# *Candida albicans* Isolates 529L and CHN1 Exhibit Stable Colonization of the Murine Gastrointestinal Tract

**DOI:** 10.1101/2021.06.27.450080

**Authors:** Liam McDonough, Animesh Anand Mishra, Nicholas Tosini, Pallavi Kakade, Swathi Penumutchu, Shen-Huan Liang, Corrine Maufrais, Bing Zhai, Ying Taur, Peter Belenky, Richard J. Bennett, Tobias M. Hohl, Andrew Y. Koh, Iuliana V. Ene

## Abstract

*Candida albicans* is a pathobiont that colonizes multiple niches in the body including the gastrointestinal (GI) tract, but is also responsible for both mucosal and systemic infections. Despite its prevalence as a human commensal, the murine GI tract is generally refractory to colonization with the *C. albicans* reference isolate SC5314. Here, we identify two *C. albicans* isolates, 529L and CHN1, that stably colonize the murine GI tract in three different animal facilities under conditions where SC5314 is lost from this niche. Analysis of the bacterial microbiota did not show notable differences between mice colonized with the three *C. albicans* strains. We compared the genotypes and phenotypes of these three strains and identified thousands of SNPs and multiple phenotypic differences, including their ability to grow and filament in response to nutritional cues. Despite striking filamentation differences under laboratory conditions, however, analysis of cell morphology in the GI tract revealed that the three isolates exhibited similar filamentation properties in this *in vivo* niche. Notably, we found that SC5314 is more sensitive to the antimicrobial peptide CRAMP, and the use of CRAMP-deficient mice increased the ability of SC5314 to colonize the GI tract relative to CHN1 and 529L. These studies provide new insights into how strain-specific differences impact *C. albicans* traits in the host and advance CHN1 and 529L as relevant strains to study *C. albicans* pathobiology in its natural host niche.

**IMPORTANCE:** Understanding how fungi colonize the GI tract is increasingly recognized as highly relevant to human health. The animal models used to study *Candida albicans* commensalism commonly rely on altering the host microbiome (via antibiotic treatment or defined diets) to establish successful GI colonization by the *C. albicans* reference isolate SC5314. Here, we characterize two *C. albicans* isolates that can colonize the murine GI tract without antibiotic treatment and can therefore be used as tools for studying fungal commensalism. Importantly, experiments were replicated in three different animal facilities and utilized three different mouse strains. Differential colonization between fungal isolates was not associated with alterations in the bacterial microbiome but rather with distinct responses to CRAMP, a host antimicrobial peptide. This work emphasizes the importance of *C. albicans* intra-species variation as well as host anti-microbial defense mechanisms in defining commensal interactions.

## Supplemental Tables for "*Candida albicans* Isolates 529L and CHN1 Exhibit Stable Colonization of the Murine Gastrointestinal Tract" (part 1 of 3)

### Sheet: Supplemental Table 1
Supplemental Table 1. Strains used in this study.
Name	Genotype	Source	Reference
SC5314	wild type	bloodstream	Maestrone and Semar 1968
529L	wild type	oral cavity	Rahman et al. 2007
CHN1	wild type	lung	Mason et al. 2012
SC5314-NAT #1	SAT1 integrated at NEUT5L	laboratory	Ene et al. 2018
SC5314-NAT #2	SAT1 integrated at NEUT5L	laboratory	This study
529L-NAT	SAT1 integrated at NEUT5L	laboratory	This study
CHN1-NAT	SAT1 integrated at NEUT5L	laboratory	This study

### Sheet: Supplemental Table 2
Supplemental Table 2. Metadata associated with NCBI BioProject PRJNA734639.
Sample ID	Day pre/post gavage	Mouse	Strain	Cage	Date	Barcode 1	Barcode 2
0.CHN1.171024	-1	C0	none	A	2017-10-24	CTATGAGTCCAG	CTATGAGTCCAG
0.CHN1.171030	5	C0	CHN1	A	2017-10-30	TGGACTCAGCTA	TGGACTCAGCTA
0.CHN1.171106	12	C0	CHN1	A	2017-11-06	TAATCGGTGCCA	TAATCGGTGCCA
0.CHN1.171212	48	C0	CHN1	A	2017-12-12	CCTGTCCTATCT	CCTGTCCTATCT
0.SC.171024	-1	S0	none	C	2017-10-24	CGTAGCCAACAT	CGTAGCCAACAT
0.SC.171030	5	S0	SC-5314	C	2017-10-30	ATCGTGTGTTGG	ATCGTGTGTTGG
0.SC.171106	12	S0	SC-5314	C	2017-11-06	TCGGATCTGTGA	TCGGATCTGTGA
0.SC.171109	15	S0	SC-5314	C	2017-11-09	GAGCGAGTTAGG	GAGCGAGTTAGG
0.SC.171212	48	S0	SC-5314	C	2017-12-12	CACAACCACAAC	CACAACCACAAC
1.CHN1.171024	-1	C1	none	A	2017-10-24	GGTCACACATCA	GGTCACACATCA
1.CHN1.171030	5	C1	CHN1	A	2017-10-30	GTCCGATCCTAG	GTCCGATCCTAG
1.CHN1.171106	12	C1	CHN1	A	2017-11-06	CGAGTCACGATT	CGAGTCACGATT
1.CHN1.171212	48	C1	CHN1	A	2017-12-12	TTGTCAGCTGGA	TTGTCAGCTGGA
1.SC.171024	-1	S1	none	C	2017-10-24	ACGCAATGTCTG	ACGCAATGTCTG
1.SC.171030	5	S1	SC-5314	C	2017-10-30	CGTCCGTATGAA	CGTCCGTATGAA
1.SC.171106	12	S1	SC-5314	C	2017-11-06	GCTCGAAGATTC	GCTCGAAGATTC
1.SC.171114	20	S1	SC-5314	C	2017-11-14	CTTGTGCGACAA	CTTGTGCGACAA
1.SC.171212	48	S1	SC-5314	C	2017-12-12	AGAGTCTTGCCA	AGAGTCTTGCCA
10.CHN1.171024	-1	C10	none	A	2017-10-24	TAGGTCTAGGTC	TAGGTCTAGGTC
10.CHN1.171030	5	C10	CHN1	A	2017-10-30	TAGGCTCGTGCT	TAGGCTCGTGCT
10.CHN1.171106	12	C10	CHN1	A	2017-11-06	CAGAATCGCTCA	CAGAATCGCTCA
10.CHN1.171109	15	C10	CHN1	A	2017-11-09	TTGGTCTCCTCT	TTGGTCTCCTCT
10.CHN1.171212	48	C10	CHN1	A	2017-12-12	ACAGGTAGAGAG	ACAGGTAGAGAG
10.SC.171024	-1	S10	none	C	2017-10-24	GTTGACCATCGC	GTTGACCATCGC
10.SC.171030	5	S10	SC-5314	C	2017-10-30	ACCAGTGACTCA	ACCAGTGACTCA
10.SC.171106	12	S10	SC-5314	C	2017-11-06	TAGATCCTCGGA	TAGATCCTCGGA
10.SC.171212	48	S10	SC-5314	C	2017-12-12	TTGCCAAGAGTC	TTGCCAAGAGTC
11.CHN1.171024	-1	C11	none	B	2017-10-24	ATCTTGGAGTCG	ATCTTGGAGTCG
11.CHN1.171030	5	C11	CHN1	B	2017-10-30	GTACTCGAACCA	GTACTCGAACCA
11.CHN1.171106	12	C11	CHN1	B	2017-11-06	ACTCCGATAGAC	ACTCCGATAGAC
11.CHN1.171121	27	C11	CHN1	B	2017-11-21	AACACTCGATCG	AACACTCGATCG
11.CHN1.171212	48	C11	CHN1	B	2017-12-12	ACCACGATGCTA	ACCACGATGCTA
11.SC.171024	-1	S11	none	D	2017-10-24	CATACCGTGAGT	CATACCGTGAGT
11.SC.171030	5	S11	SC-5314	D	2017-10-30	TAGTGCATTCGG	TAGTGCATTCGG
11.SC.171106	12	S11	SC-5314	D	2017-11-06	AGTAGGAGGCAC	AGTAGGAGGCAC
11.SC.171117	23	S11	SC-5314	D	2017-11-17	GGTGACTAGTTC	GGTGACTAGTTC
11.SC.171212	48	S11	SC-5314	D	2017-12-12	CAACACATGCTG	CAACACATGCTG
13.CHN1.171024	-1	C13	none	B	2017-10-24	GAAGGTGAAGGT	GAAGGTGAAGGT
13.CHN1.171030	5	C13	CHN1	B	2017-10-30	ACTGCTATCGCG	ACTGCTATCGCG
13.CHN1.171106	12	C13	CHN1	B	2017-11-06	GATAGCACTCGT	GATAGCACTCGT
13.CHN1.171212	48	C13	CHN1	B	2017-12-12	TGGCGATACGTT	TGGCGATACGTT
13.SC.171024	-1	S13	none	D	2017-10-24	CCGAGTACAATC	CCGAGTACAATC
13.SC.171030	5	S13	SC-5314	D	2017-10-30	AGAACACGGAAG	AGAACACGGAAG
13.SC.171106	12	S13	SC-5314	D	2017-11-06	CAATTGCGTGCA	CAATTGCGTGCA
13.SC.171212	48	S13	SC-5314	D	2017-12-12	GCTTGAGCTTGA	GCTTGAGCTTGA
3.CHN1.171024	-1	C3	none	A	2017-10-24	AACTCGCGCTAC	AACTCGCGCTAC
3.CHN1.171030	5	C3	CHN1	A	2017-10-30	TCATTAGCGTGG	TCATTAGCGTGG
3.CHN1.171106	12	C3	CHN1	A	2017-11-06	AGGTTCTTAGGC	AGGTTCTTAGGC
3.CHN1.171212	48	C3	CHN1	A	2017-12-12	GATAAGCGCCTT	GATAAGCGCCTT
3.SC.171024	-1	S3	none	C	2017-10-24	ACCTGATCCGCA	ACCTGATCCGCA
3.SC.171030	5	S3	SC-5314	C	2017-10-30	GTGCAACCAATC	GTGCAACCAATC
3.SC.171106	12	S3	SC-5314	C	2017-11-06	AGAGCATCCACT	AGAGCATCCACT
3.SC.171212	48	S3	SC-5314	C	2017-12-12	CTGTGTCCATGG	CTGTGTCCATGG
30.CHN1.171024	-1	C30	none	A	2017-10-24	GCACATAGTCGT	GCACATAGTCGT
30.CHN1.171030	5	C30	CHN1	A	2017-10-30	CGGTAGTTGATC	CGGTAGTTGATC
30.CHN1.171106	12	C30	CHN1	A	2017-11-06	TTCGCAGATACG	TTCGCAGATACG
30.CHN1.171212	48	C30	CHN1	A	2017-12-12	CTCTATTCCACC	CTCTATTCCACC
30.SC.171024	-1	S30	none	C	2017-10-24	TGACTGCGTTAG	TGACTGCGTTAG
30.SC.171030	5	S30	SC-5314	C	2017-10-30	GGATACTCGCAT	GGATACTCGCAT
30.SC.171106	12	S30	SC-5314	C	2017-11-06	CTCTACGAACAG	CTCTACGAACAG
30.SC.171212	48	S30	SC-5314	C	2017-12-12	GGTATGGCTACT	GGTATGGCTACT
31.CHN1.171024	-1	C31	none	B	2017-10-24	AGTCCACTGGTA	AGTCCACTGGTA
31.CHN1.171030	5	C31	CHN1	B	2017-10-30	CACTGAGTACGT	CACTGAGTACGT
31.CHN1.171106	12	C31	CHN1	B	2017-11-06	GTATAGTCCGTG	GTATAGTCCGTG
31.CHN1.171212	48	C31	CHN1	B	2017-12-12	GCACTGGCATAT	GCACTGGCATAT
31.SC.171024	-1	S31	none	D	2017-10-24	AGCCTGGTACCT	AGCCTGGTACCT
31.SC.171030	5	S31	SC-5314	D	2017-10-30	TATGTTGACGGC	TATGTTGACGGC
31.SC.171106	12	S31	SC-5314	D	2017-11-06	TCCAGATAGCGT	TCCAGATAGCGT
31.SC.171212	48	S31	SC-5314	D	2017-12-12	AACATGCATGCC	AACATGCATGCC
33.CHN1.171024	-1	C33	none	B	2017-10-24	GCCGATTGTAAC	GCCGATTGTAAC
33.CHN1.171030	5	C33	CHN1	B	2017-10-30	CCTAAGAGCATC	CCTAAGAGCATC
33.CHN1.171106	12	C33	CHN1	B	2017-11-06	CGCCTTGATAAG	CGCCTTGATAAG
33.CHN1.171109	15	C33	CHN1	B	2017-11-09	GGCTCTAACGTA	GGCTCTAACGTA
33.CHN1.171212	48	C33	CHN1	B	2017-12-12	TGTGCTTGTAGG	TGTGCTTGTAGG
33.SC.171024	-1	S33	none	D	2017-10-24	GAAGACAGCGAC	GAAGACAGCGAC
33.SC.171030	5	S33	SC-5314	D	2017-10-30	GTCCGCAAGTTA	GTCCGCAAGTTA
33.SC.171106	12	S33	SC-5314	D	2017-11-06	ACACCTGCGATC	ACACCTGCGATC
33.SC.171212	48	S33	SC-5314	D	2017-12-12	TCGGCTTGGAAT	TCGGCTTGGAAT

### Sheet: Supplemental Table 3
Supplemental Table 3. Genetic variants identified in isolate 529L relative to SC5314. For each variant, the table includes the type of mutation, genomic position and distances from the nearest gene, exon or repeat.
Strain	Chr	Position	Mutation type	SC5314 Alleles	529L Alleles	529L AF Change	529L Heterozygosity Change	Closest Gene	ORF	Gene Distance	In gene	Exon Distance	In exon	Closest Repeat	Repeat Distance	In repeat
529L	Chr1	319	snp	{'C': 1.0}	{'T': 0.9960663107614498, 'C': 0.003652711435796572, 'G': 0.0002809778027535825}	{'G': '+0.00', 'C': '-1.00', 'T': '+1.00'}		C1_00010W_A	orf19.6115	3739	FALSE	3739	FALSE	'unannotated_repeat_region'	8147	FALSE
529L	Chr1	404	snp	{'T': 1.0}	{'C': 0.9814977973568282, 'T': 0.018502202643171806}	{'C': '+0.98', 'T': '-0.98'}		C1_00010W_A	orf19.6115	3654	FALSE	3654	FALSE	'unannotated_repeat_region'	8062	FALSE
529L	Chr1	407	snp	{'C': 1.0}	{'C': 0.556910569105691, 'T': 0.4426829268292683, 'N': 0.0004065040650406504}	{'N': '+0.00', 'C': '-0.44', 'T': '+0.44'}	GOH	C1_00010W_A	orf19.6115	3651	FALSE	3651	FALSE	'unannotated_repeat_region'	8059	FALSE
529L	Chr1	478	snp	{'T': 1.0}	{'T': 0.11616847826086957, 'A': 0.8838315217391305}	{'A': '+0.88', 'T': '-0.88'}		C1_00010W_A	orf19.6115	3580	FALSE	3580	FALSE	'unannotated_repeat_region'	7988	FALSE
529L	Chr1	572	snp	{'T': 1.0}	{'C': 0.998960498960499, 'A': 0.0010395010395010396}	{'A': '+0.00', 'C': '+1.00', 'T': '-1.00'}		C1_00010W_A	orf19.6115	3486	FALSE	3486	FALSE	'unannotated_repeat_region'	7894	FALSE
529L	Chr1	632	snp	{'C': 1.0}	{'A': 0.7118473895582329, 'C': 0.28714859437751006, 'T': 0.001004016064257028}	{'A': '+0.71', 'C': '-0.71', 'T': '+0.00'}	GOH	C1_00010W_A	orf19.6115	3426	FALSE	3426	FALSE	'unannotated_repeat_region'	7834	FALSE
529L	Chr1	705	snp	{'C': 0.9875, 'T': 0.0125}	{'T': 0.9961977186311787, 'C': 0.0038022813688212928}	{'C': '-0.98', 'T': '+0.98'}		C1_00010W_A	orf19.6115	3353	FALSE	3353	FALSE	'unannotated_repeat_region'	7761	FALSE
529L	Chr1	1914	snp	{'A': 0.6253164556962025, 'T': 0.37468354430379747}	{'T': 0.9981549815498155, 'A': 0.0018450184501845018}	{'A': '-0.62', 'T': '+0.62'}	LOH	C1_00010W_A	orf19.6115	2144	FALSE	2144	FALSE	'unannotated_repeat_region'	6552	FALSE
529L	Chr1	1936	snp	{'G': 0.5286195286195287, 'A': 0.4713804713804714}	{'A': 0.7643795620437956, 'G': 0.23562043795620438}	{'G': '-0.29', 'A': '+0.29'}		C1_00010W_A	orf19.6115	2122	FALSE	2122	FALSE	'unannotated_repeat_region'	6530	FALSE
529L	Chr1	2680	snp	{'G': 1.0}	{'G': 0.5568243610657966, 'C': 0.4426318651441001, 'A': 0.000543773790103317}	{'G': '-0.44', 'A': '+0.00', 'C': '+0.44'}	GOH	C1_00010W_A	orf19.6115	1378	FALSE	1378	FALSE	'unannotated_repeat_region'	5786	FALSE
529L	Chr1	4792	snp	{'C': 1.0}	{'T': 0.8064, 'C': 0.1936}	{'C': '-0.81', 'T': '+0.81'}		C1_00020C_A	orf19.6114	-72	FALSE	-72	FALSE	'unannotated_repeat_region'	3674	FALSE
529L	Chr1	4991	snp	{'A': 0.9821428571428571, 'G': 0.017857142857142856}	{'A': 0.5159781761496492, 'G': 0.48402182385035075}	{'G': '+0.47', 'A': '-0.47'}	GOH	C1_00020C_A	orf19.6114	-271	FALSE	-271	FALSE	'unannotated_repeat_region'	3475	FALSE
529L	Chr1	4992	snp	{'G': 0.9821428571428571, 'A': 0.017857142857142856}	{'G': 0.5146656237778647, 'A': 0.48494329292139227, 'T': 0.00039108330074305825}	{'G': '-0.47', 'A': '+0.47', 'T': '+0.00'}	GOH	C1_00020C_A	orf19.6114	-272	FALSE	-272	FALSE	'unannotated_repeat_region'	3474	FALSE
529L	Chr1	5893	snp	{'T': 0.677570093457944, 'C': 0.32242990654205606}	{'C': 1.0}	{'C': '+0.68', 'T': '-0.68'}	LOH	C1_00020C_A	orf19.6114	-1173	FALSE	-1173	FALSE	'unannotated_repeat_region'	2573	FALSE
529L	Chr1	6014	snp	{'T': 0.9536082474226805, 'A': 0.04639175257731959}	{'A': 0.9991769547325103, 'T': 0.0008230452674897119}	{'A': '+0.95', 'T': '-0.95'}		C1_00020C_A	orf19.6114	-1294	FALSE	-1294	FALSE	'unannotated_repeat_region'	2452	FALSE
529L	Chr1	6021	snp	{'A': 0.9547738693467337, 'G': 0.04522613065326633}	{'G': 1.0}	{'G': '+0.95', 'A': '-0.95'}		C1_00020C_A	orf19.6114	-1301	FALSE	-1301	FALSE	'unannotated_repeat_region'	2445	FALSE
529L	Chr1	6023	snp	{'A': 0.955, 'T': 0.045}	{'A': 0.010951979780960405, 'T': 0.9890480202190396}	{'A': '-0.94', 'T': '+0.94'}		C1_00020C_A	orf19.6114	-1303	FALSE	-1303	FALSE	'unannotated_repeat_region'	2443	FALSE
529L	Chr1	7266	snp	{'T': 0.9700598802395209, 'G': 0.029940119760479042}	{'G': 1.0}	{'G': '+0.97', 'T': '-0.97'}		C1_00030C_A	orf19.6113	1330	FALSE	1330	FALSE	'unannotated_repeat_region'	1200	FALSE
529L	Chr1	8829	indel	{0: 1.0}	{0: 0.460431654676259, -1: 0.539568345323741}	{0: '-0.54', -1: '+0.54'}	GOH	C1_00030C_A	orf19.6113	0	TRUE	0	TRUE	'unannotated_repeat_region'	-58	FALSE
529L	Chr1	9234	snp	{'G': 0.993103448275862, 'T': 0.006896551724137931}	{'T': 0.5188679245283019, 'G': 0.4811320754716981}	{'G': '-0.51', 'T': '+0.51'}	GOH	C1_00030C_A	orf19.6113	-326	FALSE	-326	FALSE	'unannotated_repeat_region'	319	FALSE
529L	Chr1	9250	snp	{'C': 0.9736842105263158, 'G': 0.02631578947368421}	{'C': 0.5185995623632386, 'G': 0.4814004376367615}	{'G': '+0.46', 'C': '-0.46'}	GOH	C1_00030C_A	orf19.6113	-342	FALSE	-342	FALSE	'unannotated_repeat_region'	303	FALSE
529L	Chr1	9267	snp	{'T': 1.0}	{'T': 0.6443850267379679, 'A': 0.35561497326203206}	{'A': '+0.36', 'T': '-0.36'}	GOH	C1_00030C_A	orf19.6113	-359	FALSE	-359	FALSE	'unannotated_repeat_region'	286	FALSE
529L	Chr1	9320	snp	{'T': 1.0}	{'A': 0.4699493120926865, 'T': 0.5300506879073136}	{'A': '+0.47', 'T': '-0.47'}	GOH	C1_00030C_A	orf19.6113	-412	FALSE	-412	FALSE	'unannotated_repeat_region'	233	FALSE
529L	Chr1	11736	snp	{'T': 0.9473684210526315, 'A': 0.05263157894736842}	{'A': 0.9974683544303797, 'T': 0.002531645569620253}	{'A': '+0.94', 'T': '-0.94'}		C1_00050C_A	orf19.6110	0	TRUE	0	TRUE	'unannotated_repeat_region'	-180	FALSE
529L	Chr1	11744	snp	{'A': 0.9714285714285714, 'G': 0.02857142857142857}	{'G': 0.7488372093023256, 'A': 0.2372093023255814, 'C': 0.013953488372093023}	{'G': '+0.72', 'A': '-0.73', 'C': '+0.01'}	GOH	C1_00050C_A	orf19.6110	0	TRUE	0	TRUE	'unannotated_repeat_region'	-188	FALSE
529L	Chr1	11777	snp	{'A': 0.95260663507109, 'G': 0.04265402843601896, 'T': 0.004739336492890996}	{'A': 0.052980132450331126, 'G': 0.9337748344370861, 'T': 0.013245033112582781}	{'G': '+0.89', 'A': '-0.90', 'T': '+0.01'}		C1_00050C_A	orf19.6110	0	TRUE	0	TRUE	'unannotated_repeat_region'	-221	FALSE
529L	Chr1	11796	snp	{'G': 0.9463414634146341, 'T': 0.05365853658536585}	{'G': 0.5384615384615384, 'T': 0.4594017094017094, 'A': 0.002136752136752137}	{'G': '-0.41', 'A': '+0.00', 'T': '+0.41'}	GOH	C1_00050C_A	orf19.6110	0	TRUE	0	TRUE	'unannotated_repeat_region'	-240	FALSE
529L	Chr1	11859	snp	{'A': 1.0}	{'A': 0.514336917562724, 'G': 0.48566308243727596}	{'G': '+0.49', 'A': '-0.49'}	GOH	C1_00050C_A	orf19.6110	0	TRUE	0	TRUE	'unannotated_repeat_region'	-303	FALSE
529L	Chr1	12273	snp	{'A': 1.0}	{'A': 0.4784853700516351, 'G': 0.5215146299483648}	{'G': '+0.52', 'A': '-0.52'}	GOH	TUP1	orf19.6109	0	TRUE	0	TRUE	'unannotated_repeat_region'	-717	FALSE
529L	Chr1	12492	indel	{0: 0.9483870967741935, -3: 0.05161290322580645}	{0: 0.22127659574468084, -3: 0.7787234042553192}	{0: '-0.73', -3: '+0.73'}	GOH	TUP1	orf19.6109	0	TRUE	0	TRUE	'unannotated_repeat_region'	-936	FALSE
529L	Chr1	12516	snp	{'A': 1.0}	{'G': 0.49206349206349204, 'A': 0.5079365079365079}	{'G': '+0.49', 'A': '-0.49'}	GOH	TUP1	orf19.6109	0	TRUE	0	TRUE	'unannotated_repeat_region'	-960	FALSE
529L	Chr1	12624	snp	{'C': 1.0}	{'A': 0.4906204906204906, 'C': 0.5093795093795094}	{'A': '+0.49', 'C': '-0.49'}	GOH	TUP1	orf19.6109	0	TRUE	0	TRUE	'unannotated_repeat_region'	-1068	FALSE
529L	Chr1	12777	snp	{'C': 0.9193548387096774, 'T': 0.08064516129032258}	{'C': 0.48, 'T': 0.52}	{'C': '-0.44', 'T': '+0.44'}	GOH	TUP1	orf19.6109	0	TRUE	0	TRUE	'unannotated_repeat_region'	-1221	FALSE
529L	Chr1	13596	snp	{'G': 1.0}	{'G': 0.5217391304347826, 'A': 0.4782608695652174}	{'G': '-0.48', 'A': '+0.48'}	GOH	TUP1	orf19.6109	0	TRUE	0	TRUE	'unannotated_repeat_region'	-2040	FALSE
529L	Chr1	13709	indel	{0: 0.993006993006993, 2: 0.006993006993006993}	{0: 0.6605080831408776, 2: 0.3371824480369515, 4: 0.0023094688221709007}	{0: '-0.33', 2: '+0.33', 4: '+0.00'}	GOH	TUP1	orf19.6109	-8	FALSE	-8	FALSE	'unannotated_repeat_region'	-2153	FALSE
529L	Chr1	13741	indel	{0: 0.9465648854961832, -1: 0.04580152671755725, 1: 0.007633587786259542}	{0: 0.5888324873096447, -1: 0.39847715736040606, -2: 0.012690355329949238}	{0: '-0.36', 1: '-0.01', -1: '+0.35', -2: '+0.01'}	GOH	MVD	orf19.6105	36	FALSE	36	FALSE	'unannotated_repeat_region'	-2185	FALSE
529L	Chr1	13838	snp	{'C': 1.0}	{'C': 0.5187406296851574, 'T': 0.48125937031484256}	{'C': '-0.48', 'T': '+0.48'}	GOH	MVD	orf19.6105	0	TRUE	-22	FALSE	'unannotated_repeat_region'	-2282	FALSE
529L	Chr1	13981	snp	{'T': 1.0}	{'T': 0.47213622291021673, 'C': 0.5278637770897833}	{'C': '+0.53', 'T': '-0.53'}	GOH	MVD	orf19.6105	0	TRUE	0	TRUE	'unannotated_repeat_region'	-2425	FALSE
529L	Chr1	14167	snp	{'A': 1.0}	{'T': 0.48545176110260335, 'A': 0.5145482388973966}	{'A': '-0.49', 'T': '+0.49'}	GOH	MVD	orf19.6105	0	TRUE	0	TRUE	'unannotated_repeat_region'	-2611	FALSE
529L	Chr1	14263	snp	{'C': 1.0}	{'T': 0.4982517482517482, 'C': 0.5017482517482518}	{'C': '-0.50', 'T': '+0.50'}	GOH	MVD	orf19.6105	0	TRUE	0	TRUE	'unannotated_repeat_region'	-2707	FALSE
529L	Chr1	14383	snp	{'C': 1.0}	{'T': 0.5142857142857142, 'C': 0.48403361344537815, 'A': 0.0016806722689075631}	{'A': '+0.00', 'C': '-0.52', 'T': '+0.51'}	GOH	MVD	orf19.6105	0	TRUE	0	TRUE	'unannotated_repeat_region'	-2827	FALSE
529L	Chr1	14476	snp	{'A': 1.0}	{'C': 1.0}	{'A': '-1.00', 'C': '+1.00'}		MVD	orf19.6105	0	TRUE	0	TRUE	'unannotated_repeat_region'	-2920	FALSE
529L	Chr1	14728	snp	{'A': 1.0}	{'G': 0.47310126582278483, 'A': 0.5268987341772152}	{'G': '+0.47', 'A': '-0.47'}	GOH	MVD	orf19.6105	0	TRUE	0	TRUE	'unannotated_repeat_region'	-3172	FALSE
529L	Chr1	14809	snp	{'T': 0.9919354838709677, 'C': 0.008064516129032258}	{'C': 0.4684838160136286, 'T': 0.5315161839863713}	{'C': '+0.46', 'T': '-0.46'}	GOH	MVD	orf19.6105	0	TRUE	0	TRUE	'unannotated_repeat_region'	-3253	FALSE
529L	Chr1	15019	snp	{'T': 1.0}	{'T': 0.5, 'C': 0.5}	{'C': '+0.50', 'T': '-0.50'}	GOH	RCA1	orf19.6102	0	TRUE	0	TRUE	'unannotated_repeat_region'	-3463	FALSE
529L	Chr1	15039	snp	{'C': 1.0}	{'T': 0.4762633996937213, 'C': 0.5237366003062787}	{'C': '-0.48', 'T': '+0.48'}	GOH	RCA1	orf19.6102	0	TRUE	0	TRUE	'unannotated_repeat_region'	-3483	FALSE
529L	Chr1	15515	snp	{'A': 1.0}	{'C': 0.998158379373849, 'T': 0.001841620626151013}	{'A': '-1.00', 'C': '+1.00', 'T': '+0.00'}		RCA1	orf19.6102	0	TRUE	0	TRUE	'unannotated_repeat_region'	-3959	FALSE
529L	Chr1	15522	snp	{'G': 1.0}	{'A': 0.9982046678635548, 'G': 0.0017953321364452424}	{'G': '-1.00', 'A': '+1.00'}		RCA1	orf19.6102	0	TRUE	0	TRUE	'unannotated_repeat_region'	-3966	FALSE
529L	Chr1	15567	snp	{'G': 1.0}	{'T': 0.99812734082397, 'G': 0.0018726591760299626}	{'G': '-1.00', 'T': '+1.00'}		RCA1	orf19.6102	0	TRUE	0	TRUE	'unannotated_repeat_region'	-4011	FALSE
529L	Chr1	15626	indel	{0: 0.9296875, -1: 0.0390625, 1: 0.03125}	{0: 0.34196891191709844, 1: 0.3911917098445596, 2: 0.24352331606217617, 3: 0.023316062176165803}	{0: '-0.59', 1: '+0.36', 2: '+0.24', 3: '+0.02', -1: '-0.04'}	GOH	RCA1, C1_00090W_A	orf19.6102, orf19.6103	0	TRUE	0	TRUE	'unannotated_repeat_region'	-4070	FALSE
529L	Chr1	15759	snp	{'C': 1.0}	{'T': 0.496875, 'C': 0.503125}	{'C': '-0.50', 'T': '+0.50'}	GOH	RCA1, C1_00090W_A	orf19.6102, orf19.6103	0	TRUE	0	TRUE	'unannotated_repeat_region'	-4203	FALSE
529L	Chr1	15864	snp	{'G': 1.0}	{'A': 0.5282131661442007, 'G': 0.4717868338557994}	{'G': '-0.53', 'A': '+0.53'}	GOH	C1_00090W_A	orf19.6103	0	TRUE	0	TRUE	'unannotated_repeat_region'	-4308	FALSE
529L	Chr1	15884	snp	{'A': 1.0}	{'A': 0.4718934911242604, 'G': 0.5281065088757396}	{'G': '+0.53', 'A': '-0.53'}	GOH	C1_00090W_A	orf19.6103	0	TRUE	0	TRUE	'unannotated_repeat_region'	-4328	FALSE
529L	Chr1	15933	snp	{'A': 1.0}	{'G': 0.9985141158989599, 'A': 0.0014858841010401188}	{'G': '+1.00', 'A': '-1.00'}		C1_00090W_A	orf19.6103	0	TRUE	0	TRUE	'unannotated_repeat_region'	-4377	FALSE
529L	Chr1	15939	snp	{'T': 1.0}	{'C': 0.9985486211901307, 'T': 0.001451378809869376}	{'C': '+1.00', 'T': '-1.00'}		C1_00090W_A	orf19.6103	0	TRUE	0	TRUE	'unannotated_repeat_region'	-4383	FALSE
529L	Chr1	16250	snp	{'T': 1.0}	{'C': 0.9971098265895953, 'T': 0.002890173410404624}	{'C': '+1.00', 'T': '-1.00'}		C1_00090W_A	orf19.6103	-134	FALSE	-134	FALSE	'unannotated_repeat_region'	-4694	FALSE
529L	Chr1	16343	snp	{'C': 0.9329268292682927, 'T': 0.06707317073170732}	{'T': 1.0}	{'C': '-0.93', 'T': '+0.93'}		C1_00090W_A	orf19.6103	-227	FALSE	-227	FALSE	'unannotated_repeat_region'	-4787	FALSE
529L	Chr1	16376	snp	{'A': 0.9463087248322147, 'C': 0.053691275167785234}	{'C': 0.9970760233918129, 'A': 0.0029239766081871343}	{'A': '-0.94', 'C': '+0.94'}		C1_00100C_A	orf19.6100	223	FALSE	223	FALSE	'unannotated_repeat_region'	-4820	FALSE
529L	Chr1	17281	snp	{'A': 1.0}	{'A': 0.5048309178743962, 'T': 0.49516908212560384}	{'A': '-0.50', 'T': '+0.50'}	GOH	C1_00100C_A	orf19.6100	0	TRUE	0	TRUE	'unannotated_repeat_region'	-5725	FALSE
529L	Chr1	17625	snp	{'G': 1.0}	{'A': 0.5, 'G': 0.5}	{'G': '-0.50', 'A': '+0.50'}	GOH	CCT8	orf19.6099	0	TRUE	0	TRUE	'unannotated_repeat_region'	-6069	FALSE
529L	Chr1	17646	snp	{'A': 1.0}	{'T': 0.5069767441860465, 'A': 0.4930232558139535}	{'A': '-0.51', 'T': '+0.51'}	GOH	CCT8	orf19.6099	0	TRUE	0	TRUE	'unannotated_repeat_region'	-6090	FALSE
529L	Chr1	17661	snp	{'C': 1.0}	{'C': 0.5134706814580031, 'T': 0.4865293185419968}	{'C': '-0.49', 'T': '+0.49'}	GOH	CCT8	orf19.6099	0	TRUE	0	TRUE	'unannotated_repeat_region'	-6105	FALSE
529L	Chr1	17751	snp	{'G': 1.0}	{'G': 0.50920245398773, 'T': 0.4892638036809816, 'A': 0.0015337423312883436}	{'G': '-0.49', 'A': '+0.00', 'T': '+0.49'}	GOH	CCT8	orf19.6099	0	TRUE	0	TRUE	'unannotated_repeat_region'	-6195	FALSE
529L	Chr1	17784	snp	{'A': 1.0}	{'G': 0.500772797527048, 'A': 0.49768160741885625, 'T': 0.0015455950540958269}	{'G': '+0.50', 'A': '-0.50', 'T': '+0.00'}	GOH	CCT8	orf19.6099	0	TRUE	0	TRUE	'unannotated_repeat_region'	-6228	FALSE
529L	Chr1	18393	snp	{'T': 1.0}	{'T': 0.5279034690799397, 'C': 0.4720965309200603}	{'C': '+0.47', 'T': '-0.47'}	GOH	CCT8	orf19.6099	0	TRUE	0	TRUE	'unannotated_repeat_region'	-6837	FALSE
529L	Chr1	19194	snp	{'T': 1.0}	{'C': 0.4494949494949495, 'T': 0.5505050505050505}	{'C': '+0.45', 'T': '-0.45'}	GOH	TRP1	orf19.6096	0	TRUE	0	TRUE	'unannotated_repeat_region'	-7638	FALSE
529L	Chr1	19198	snp	{'A': 1.0}	{'A': 0.565068493150685, 'T': 0.4349315068493151}	{'A': '-0.43', 'T': '+0.43'}	GOH	TRP1	orf19.6096	0	TRUE	0	TRUE	'unannotated_repeat_region'	-7642	FALSE
529L	Chr1	19201	snp	{'A': 1.0}	{'A': 0.570446735395189, 'T': 0.42955326460481097}	{'A': '-0.43', 'T': '+0.43'}	GOH	TRP1	orf19.6096	0	TRUE	0	TRUE	'unannotated_repeat_region'	-7645	FALSE
529L	Chr1	19202	snp	{'A': 1.0}	{'A': 0.5613126079447323, 'G': 0.4386873920552677}	{'G': '+0.44', 'A': '-0.44'}	GOH	TRP1	orf19.6096	0	TRUE	0	TRUE	'unannotated_repeat_region'	-7646	FALSE
529L	Chr1	19235	snp	{'G': 1.0}	{'G': 0.5222405271828665, 'A': 0.47775947281713343}	{'G': '-0.48', 'A': '+0.48'}	GOH	TRP1	orf19.6096	0	TRUE	0	TRUE	'unannotated_repeat_region'	-7679	FALSE
529L	Chr1	19239	snp	{'A': 1.0}	{'A': 0.5295081967213114, 'C': 0.46885245901639344, 'T': 0.001639344262295082}	{'A': '-0.47', 'C': '+0.47', 'T': '+0.00'}	GOH	TRP1	orf19.6096	0	TRUE	0	TRUE	'unannotated_repeat_region'	-7683	FALSE
529L	Chr1	19248	snp	{'G': 1.0}	{'A': 0.468013468013468, 'G': 0.531986531986532}	{'G': '-0.47', 'A': '+0.47'}	GOH	TRP1	orf19.6096	0	TRUE	0	TRUE	'unannotated_repeat_region'	-7692	FALSE
529L	Chr1	19254	snp	{'T': 1.0}	{'T': 0.5486111111111112, 'C': 0.4513888888888889}	{'C': '+0.45', 'T': '-0.45'}	GOH	TRP1	orf19.6096	0	TRUE	0	TRUE	'unannotated_repeat_region'	-7698	FALSE
529L	Chr1	19257	snp	{'C': 1.0}	{'C': 0.5520282186948854, 'A': 0.4479717813051146}	{'A': '+0.45', 'C': '-0.45'}	GOH	TRP1	orf19.6096	0	TRUE	0	TRUE	'unannotated_repeat_region'	-7701	FALSE
529L	Chr1	20572	snp	{'A': 0.46794871794871795, 'C': 0.532051282051282}	{'A': 0.9965635738831615, 'C': 0.001718213058419244, 'T': 0.001718213058419244}	{'A': '+0.53', 'C': '-0.53', 'T': '+0.00'}	LOH	VPS53	orf19.6094	0	TRUE	0	TRUE	'unannotated_repeat_region'	-9016	FALSE
529L	Chr1	20671	snp	{'C': 1.0}	{'C': 0.5235204855842185, 'T': 0.4764795144157815}	{'C': '-0.48', 'T': '+0.48'}	GOH	VPS53	orf19.6094	0	TRUE	0	TRUE	'unannotated_repeat_region'	-9115	FALSE
529L	Chr1	20961	snp	{'C': 1.0}	{'T': 0.45366795366795365, 'C': 0.5463320463320464}	{'C': '-0.45', 'T': '+0.45'}	GOH	VPS53	orf19.6094	0	TRUE	0	TRUE	'unannotated_repeat_region'	-9405	FALSE
529L	Chr1	21052	snp	{'G': 1.0}	{'A': 0.4528301886792453, 'G': 0.5471698113207547}	{'G': '-0.45', 'A': '+0.45'}	GOH	VPS53	orf19.6094	0	TRUE	0	TRUE	'unannotated_repeat_region'	-9496	FALSE
529L	Chr1	21058	snp	{'A': 1.0}	{'G': 0.4567669172932331, 'A': 0.543233082706767}	{'G': '+0.46', 'A': '-0.46'}	GOH	VPS53	orf19.6094	0	TRUE	0	TRUE	'unannotated_repeat_region'	-9502	FALSE
529L	Chr1	21144	snp	{'T': 1.0}	{'C': 0.4868651488616462, 'T': 0.5131348511383538}	{'C': '+0.49', 'T': '-0.49'}	GOH	VPS53	orf19.6094	0	TRUE	0	TRUE	'unannotated_repeat_region'	-9588	FALSE
529L	Chr1	21578	snp	{'G': 1.0}	{'A': 0.46524064171123, 'G': 0.5347593582887701}	{'G': '-0.47', 'A': '+0.47'}	GOH	VPS53	orf19.6094	0	TRUE	0	TRUE	'unannotated_repeat_region'	-10022	FALSE
529L	Chr1	21920	indel	{0: 0.9923076923076923, -1: 0.007692307692307693}	{0: 0.5970149253731343, 1: 0.39303482587064675, -1: 0.0024875621890547263, 2: 0.007462686567164179}	{0: '-0.40', 1: '+0.39', 2: '+0.01', -1: '-0.01'}	GOH	VPS53	orf19.6094	-206	FALSE	-206	FALSE	'unannotated_repeat_region'	-10364	FALSE
529L	Chr1	21984	snp	{'C': 1.0}	{'C': 0.5420560747663551, 'T': 0.45794392523364486}	{'C': '-0.46', 'T': '+0.46'}	GOH	VPS53	orf19.6094	-270	FALSE	-270	FALSE	'unannotated_repeat_region'	-10428	FALSE
529L	Chr1	22455	snp	{'A': 0.9929577464788732, 'C': 0.007042253521126761}	{'A': 0.5027027027027027, 'T': 0.4972972972972973}	{'A': '-0.49', 'C': '-0.01', 'T': '+0.50'}	GOH	KEL1	orf19.6092	0	TRUE	0	TRUE	'unannotated_repeat_region'	-10899	FALSE
529L	Chr1	22974	snp	{'C': 1.0}	{'T': 1.0}	{'C': '-1.00', 'T': '+1.00'}		KEL1	orf19.6092	0	TRUE	0	TRUE	'unannotated_repeat_region'	-11418	FALSE
529L	Chr1	23439	snp	{'C': 0.9308510638297872, 'T': 0.06914893617021277}	{'T': 0.9983443708609272, 'C': 0.0016556291390728477}	{'C': '-0.93', 'T': '+0.93'}		KEL1	orf19.6092	0	TRUE	0	TRUE	'unannotated_repeat_region'	-11883	FALSE
529L	Chr1	23583	snp	{'A': 1.0}	{'G': 0.46557971014492755, 'A': 0.5344202898550725}	{'G': '+0.47', 'A': '-0.47'}	GOH	KEL1	orf19.6092	0	TRUE	0	TRUE	'unannotated_repeat_region'	-12027	FALSE
529L	Chr1	24021	snp	{'A': 1.0}	{'G': 0.4908722109533469, 'A': 0.5091277890466531}	{'G': '+0.49', 'A': '-0.49'}	GOH	KEL1	orf19.6092	0	TRUE	0	TRUE	'unannotated_repeat_region'	12405	FALSE
529L	Chr1	24198	snp	{'C': 1.0}	{'C': 0.5039840637450199, 'T': 0.4960159362549801}	{'C': '-0.50', 'T': '+0.50'}	GOH	KEL1	orf19.6092	0	TRUE	0	TRUE	'unannotated_repeat_region'	12228	FALSE
529L	Chr1	24291	snp	{'A': 1.0}	{'G': 0.47947761194029853, 'A': 0.5205223880597015}	{'G': '+0.48', 'A': '-0.48'}	GOH	KEL1	orf19.6092	0	TRUE	0	TRUE	'unannotated_repeat_region'	12135	FALSE
529L	Chr1	24315	snp	{'C': 0.9942196531791907, 'G': 0.005780346820809248}	{'T': 0.4734848484848485, 'C': 0.5265151515151515}	{'G': '-0.01', 'C': '-0.47', 'T': '+0.47'}	GOH	KEL1	orf19.6092	0	TRUE	0	TRUE	'unannotated_repeat_region'	12111	FALSE
529L	Chr1	24387	snp	{'T': 1.0}	{'C': 0.481335952848723, 'T': 0.518664047151277}	{'C': '+0.48', 'T': '-0.48'}	GOH	KEL1	orf19.6092	0	TRUE	0	TRUE	'unannotated_repeat_region'	12039	FALSE
529L	Chr1	24468	snp	{'C': 1.0}	{'C': 0.4891089108910891, 'T': 0.5108910891089109}	{'C': '-0.51', 'T': '+0.51'}	GOH	KEL1	orf19.6092	0	TRUE	0	TRUE	'unannotated_repeat_region'	11958	FALSE
529L	Chr1	24837	snp	{'A': 1.0}	{'A': 0.5159362549800797, 'G': 0.48406374501992033}	{'G': '+0.48', 'A': '-0.48'}	GOH	KEL1	orf19.6092	0	TRUE	0	TRUE	'unannotated_repeat_region'	11589	FALSE
529L	Chr1	25348	snp	{'G': 1.0}	{'G': 0.542997542997543, 'T': 0.457002457002457}	{'G': '-0.46', 'T': '+0.46'}	GOH	KEL1	orf19.6092	-22	FALSE	-22	FALSE	'unannotated_repeat_region'	11078	FALSE
529L	Chr1	25915	snp	{'G': 1.0}	{'T': 0.475103734439834, 'G': 0.524896265560166}	{'G': '-0.48', 'T': '+0.48'}	GOH	RIM8	orf19.6091	0	TRUE	0	TRUE	'unannotated_repeat_region'	10511	FALSE
529L	Chr1	26005	snp	{'G': 1.0}	{'T': 0.4889380530973451, 'G': 0.5110619469026548}	{'G': '-0.49', 'T': '+0.49'}	GOH	RIM8	orf19.6091	0	TRUE	0	TRUE	'unannotated_repeat_region'	10421	FALSE
529L	Chr1	26008	snp	{'G': 1.0}	{'A': 1.0}	{'G': '-1.00', 'A': '+1.00'}		RIM8	orf19.6091	0	TRUE	0	TRUE	'unannotated_repeat_region'	10418	FALSE
529L	Chr1	26038	snp	{'T': 1.0}	{'C': 0.4980237154150198, 'T': 0.5019762845849802}	{'C': '+0.50', 'T': '-0.50'}	GOH	RIM8	orf19.6091	0	TRUE	0	TRUE	'unannotated_repeat_region'	10388	FALSE
529L	Chr1	26041	snp	{'T': 1.0}	{'C': 1.0}	{'C': '+1.00', 'T': '-1.00'}		RIM8	orf19.6091	0	TRUE	0	TRUE	'unannotated_repeat_region'	10385	FALSE
529L	Chr1	26070	snp	{'C': 0.9930555555555556, 'G': 0.006944444444444444}	{'C': 0.515828677839851, 'G': 0.48417132216014896}	{'G': '+0.48', 'C': '-0.48'}	GOH	RIM8	orf19.6091	0	TRUE	0	TRUE	'unannotated_repeat_region'	10356	FALSE
529L	Chr1	26080	snp	{'A': 1.0}	{'A': 0.504708097928437, 'G': 0.4952919020715631}	{'G': '+0.50', 'A': '-0.50'}	GOH	RIM8	orf19.6091	0	TRUE	0	TRUE	'unannotated_repeat_region'	10346	FALSE
529L	Chr1	26290	snp	{'T': 1.0}	{'A': 0.4694244604316547, 'T': 0.5287769784172662, 'C': 0.0017985611510791368}	{'A': '+0.47', 'C': '+0.00', 'T': '-0.47'}	GOH	RIM8	orf19.6091	0	TRUE	0	TRUE	'unannotated_repeat_region'	10136	FALSE
529L	Chr1	26299	snp	{'G': 1.0}	{'G': 0.48237476808905383, 'A': 0.5176252319109462}	{'G': '-0.52', 'A': '+0.52'}	GOH	RIM8	orf19.6091	0	TRUE	0	TRUE	'unannotated_repeat_region'	10127	FALSE
529L	Chr1	27557	snp	{'C': 1.0}	{'T': 0.4627906976744186, 'C': 0.5348837209302325, 'N': 0.002325581395348837}	{'N': '+0.00', 'C': '-0.47', 'T': '+0.46'}	GOH	RIM8	orf19.6091	-308	FALSE	-308	FALSE	'unannotated_repeat_region'	8869	FALSE
529L	Chr1	27581	snp	{'C': 1.0}	{'T': 0.5067567567567568, 'C': 0.49324324324324326}	{'C': '-0.51', 'T': '+0.51'}	GOH	RIM8	orf19.6091	-332	FALSE	-332	FALSE	'unannotated_repeat_region'	8845	FALSE
529L	Chr1	27614	snp	{'C': 1.0}	{'C': 0.4898876404494382, 'T': 0.5101123595505618}	{'C': '-0.51', 'T': '+0.51'}	GOH	RIM8	orf19.6091	-365	FALSE	-365	FALSE	'unannotated_repeat_region'	8812	FALSE
529L	Chr1	27659	snp	{'C': 1.0}	{'G': 0.4671361502347418, 'C': 0.5328638497652582}	{'G': '+0.47', 'C': '-0.47'}	GOH	RIM8	orf19.6091	-410	FALSE	-410	FALSE	'unannotated_repeat_region'	8767	FALSE
529L	Chr1	27665	snp	{'T': 1.0}	{'T': 0.5439429928741093, 'A': 0.45605700712589076}	{'A': '+0.46', 'T': '-0.46'}	GOH	RIM8	orf19.6091	-416	FALSE	-416	FALSE	'unannotated_repeat_region'	8761	FALSE
529L	Chr1	27704	snp	{'C': 1.0}	{'C': 0.5329512893982808, 'T': 0.4670487106017192}	{'C': '-0.47', 'T': '+0.47'}	GOH	RIM8	orf19.6091	-455	FALSE	-455	FALSE	'unannotated_repeat_region'	8722	FALSE
529L	Chr1	27767	snp	{'G': 1.0}	{'A': 0.44534412955465585, 'G': 0.5546558704453441}	{'G': '-0.45', 'A': '+0.45'}	GOH	RIM8, C1_00160C_A	orf19.6091, orf19.6090	-518	FALSE	-518	FALSE	'unannotated_repeat_region'	8659	FALSE
529L	Chr1	27771	snp	{'A': 0.9230769230769231, 'G': 0.07692307692307693}	{'A': 0.4765625, 'G': 0.5234375}	{'G': '+0.45', 'A': '-0.45'}	GOH	C1_00160C_A	orf19.6090	514	FALSE	514	FALSE	'unannotated_repeat_region'	8655	FALSE
529L	Chr1	27902	snp	{'T': 0.9876543209876543, 'C': 0.012345679012345678}	{'T': 0.5064935064935064, 'C': 0.4935064935064935}	{'C': '+0.48', 'T': '-0.48'}	GOH	C1_00160C_A	orf19.6090	383	FALSE	383	FALSE	'unannotated_repeat_region'	8524	FALSE
529L	Chr1	27912	snp	{'C': 1.0}	{'C': 0.5193236714975845, 'T': 0.4806763285024155}	{'C': '-0.48', 'T': '+0.48'}	GOH	C1_00160C_A	orf19.6090	373	FALSE	373	FALSE	'unannotated_repeat_region'	8514	FALSE
529L	Chr1	27922	indel	{0: 1.0}	{0: 0.5862068965517241, -1: 0.41379310344827586}	{0: '-0.41', -1: '+0.41'}	GOH	C1_00160C_A	orf19.6090	363	FALSE	363	FALSE	'unannotated_repeat_region'	8504	FALSE
529L	Chr1	28206	snp	{'C': 1.0}	{'C': 0.47900763358778625, 'T': 0.5209923664122137}	{'C': '-0.52', 'T': '+0.52'}	GOH	C1_00160C_A	orf19.6090	79	FALSE	79	FALSE	'unannotated_repeat_region'	8220	FALSE
529L	Chr1	28216	indel	{0: 0.9473684210526315, 1: 0.022556390977443608, -1: 0.022556390977443608, -2: 0.007518796992481203}	{0: 0.5482546201232033, -1: 0.44353182751540043, -2: 0.004106776180698152, 1: 0.004106776180698152}	{0: '-0.40', 1: '-0.02', -1: '+0.42', -2: '-0.00'}	GOH	C1_00160C_A	orf19.6090	69	FALSE	69	FALSE	'unannotated_repeat_region'	8210	FALSE
529L	Chr1	28754	snp	{'A': 1.0}	{'G': 0.4701492537313433, 'A': 0.5298507462686567}	{'G': '+0.47', 'A': '-0.47'}	GOH	C1_00160C_A	orf19.6090	0	TRUE	0	TRUE	'unannotated_repeat_region'	7672	FALSE
529L	Chr1	28826	snp	{'G': 1.0}	{'A': 0.5138461538461538, 'G': 0.48615384615384616}	{'G': '-0.51', 'A': '+0.51'}	GOH	C1_00160C_A	orf19.6090	0	TRUE	0	TRUE	'unannotated_repeat_region'	7600	FALSE
529L	Chr1	28841	snp	{'G': 1.0}	{'A': 0.4877675840978593, 'G': 0.5107033639143731, 'T': 0.0015290519877675841}	{'G': '-0.49', 'A': '+0.49', 'T': '+0.00'}	GOH	C1_00160C_A	orf19.6090	0	TRUE	0	TRUE	'unannotated_repeat_region'	7585	FALSE
529L	Chr1	29003	snp	{'A': 1.0}	{'G': 0.48164464023494863, 'A': 0.5183553597650514}	{'G': '+0.48', 'A': '-0.48'}	GOH	C1_00160C_A	orf19.6090	0	TRUE	0	TRUE	'unannotated_repeat_region'	7423	FALSE
529L	Chr1	29352	snp	{'T': 1.0}	{'C': 0.47674418604651164, 'T': 0.5232558139534884}	{'C': '+0.48', 'T': '-0.48'}	GOH	C1_00160C_A	orf19.6090	0	TRUE	0	TRUE	'unannotated_repeat_region'	7074	FALSE
529L	Chr1	29406	snp	{'G': 1.0}	{'G': 0.5009345794392523, 'A': 0.49906542056074765}	{'G': '-0.50', 'A': '+0.50'}	GOH	C1_00160C_A	orf19.6090	0	TRUE	0	TRUE	'unannotated_repeat_region'	7020	FALSE
529L	Chr1	29520	snp	{'A': 0.5524475524475524, 'T': 0.44755244755244755}	{'A': 1.0}	{'A': '+0.45', 'T': '-0.45'}	LOH	C1_00160C_A	orf19.6090	-32	FALSE	-32	FALSE	'unannotated_repeat_region'	6906	FALSE
529L	Chr1	29602	snp	{'T': 1.0}	{'T': 0.4642857142857143, 'C': 0.5331632653061225, 'A': 0.002551020408163265}	{'A': '+0.00', 'C': '+0.53', 'T': '-0.54'}	GOH	C1_00160C_A	orf19.6090	-114	FALSE	-114	FALSE	'unannotated_repeat_region'	6824	FALSE
529L	Chr1	30238	snp	{'T': 0.9488636363636364, 'C': 0.05113636363636364}	{'C': 0.9945945945945946, 'T': 0.005405405405405406}	{'C': '+0.94', 'T': '-0.94'}		LEU4	orf19.6086	0	TRUE	0	TRUE	'unannotated_repeat_region'	6188	FALSE
529L	Chr1	30604	snp	{'T': 1.0}	{'G': 0.9967373572593801, 'T': 0.0016313213703099511, 'A': 0.0016313213703099511}	{'G': '+1.00', 'A': '+0.00', 'T': '-1.00'}		LEU4	orf19.6086	0	TRUE	0	TRUE	'unannotated_repeat_region'	5822	FALSE
529L	Chr1	30787	snp	{'C': 1.0}	{'C': 0.5146520146520146, 'T': 0.48534798534798534}	{'C': '-0.49', 'T': '+0.49'}	GOH	LEU4	orf19.6086	0	TRUE	0	TRUE	'unannotated_repeat_region'	5639	FALSE
529L	Chr1	30997	snp	{'C': 1.0}	{'C': 0.49108589951377635, 'T': 0.5056726094003241, 'A': 0.0032414910858995136}	{'A': '+0.00', 'C': '-0.51', 'T': '+0.51'}	GOH	LEU4	orf19.6086	0	TRUE	0	TRUE	'unannotated_repeat_region'	5429	FALSE
529L	Chr1	31510	snp	{'C': 1.0}	{'T': 0.4895833333333333, 'C': 0.5104166666666666}	{'C': '-0.49', 'T': '+0.49'}	GOH	LEU4	orf19.6086	0	TRUE	0	TRUE	'unannotated_repeat_region'	4916	FALSE
529L	Chr1	31511	snp	{'T': 1.0}	{'T': 0.5145833333333333, 'A': 0.48541666666666666}	{'A': '+0.49', 'T': '-0.49'}	GOH	LEU4	orf19.6086	0	TRUE	0	TRUE	'unannotated_repeat_region'	4915	FALSE
529L	Chr1	31525	snp	{'G': 0.9937888198757764, 'A': 0.006211180124223602}	{'A': 0.48406374501992033, 'G': 0.5159362549800797}	{'G': '-0.48', 'A': '+0.48'}	GOH	LEU4	orf19.6086	0	TRUE	0	TRUE	'unannotated_repeat_region'	4901	FALSE
529L	Chr1	31973	snp	{'T': 1.0}	{'C': 0.5086580086580087, 'T': 0.49134199134199136}	{'C': '+0.51', 'T': '-0.51'}	GOH	RPL16A	orf19.6085	0	TRUE	0	TRUE	'unannotated_repeat_region'	4453	FALSE
529L	Chr1	32965	snp	{'G': 1.0}	{'A': 0.50293542074364, 'G': 0.49510763209393344, 'T': 0.0019569471624266144}	{'G': '-0.50', 'A': '+0.50', 'T': '+0.00'}	GOH	C1_00190C_A	orf19.6084	0	TRUE	0	TRUE	'unannotated_repeat_region'	3461	FALSE
529L	Chr1	33635	snp	{'G': 1.0}	{'G': 0.5121951219512195, 'A': 0.4878048780487805}	{'G': '-0.49', 'A': '+0.49'}	GOH	C1_00190C_A	orf19.6084	-317	FALSE	-317	FALSE	'unannotated_repeat_region'	2791	FALSE
529L	Chr1	33943	snp	{'C': 1.0}	{'A': 0.49146110056925996, 'C': 0.50853889943074}	{'A': '+0.49', 'C': '-0.49'}	GOH	C1_00200C_A	orf19.6083	155	FALSE	155	FALSE	'unannotated_repeat_region'	2483	FALSE
529L	Chr1	33977	snp	{'A': 1.0}	{'A': 0.500945179584121, 'T': 0.499054820415879}	{'A': '-0.50', 'T': '+0.50'}	GOH	C1_00200C_A	orf19.6083	121	FALSE	121	FALSE	'unannotated_repeat_region'	2449	FALSE
529L	Chr1	34024	snp	{'C': 1.0}	{'C': 0.490272373540856, 'T': 0.5097276264591439}	{'C': '-0.51', 'T': '+0.51'}	GOH	C1_00200C_A	orf19.6083	74	FALSE	74	FALSE	'unannotated_repeat_region'	2402	FALSE
529L	Chr1	34132	snp	{'A': 1.0}	{'A': 0.48717948717948717, 'T': 0.5128205128205128}	{'A': '-0.51', 'T': '+0.51'}	GOH	C1_00200C_A	orf19.6083	0	TRUE	0	TRUE	'unannotated_repeat_region'	2294	FALSE
529L	Chr1	34396	snp	{'C': 1.0}	{'C': 0.47645429362880887, 'T': 0.5235457063711911}	{'C': '-0.52', 'T': '+0.52'}	GOH	C1_00200C_A	orf19.6083	0	TRUE	0	TRUE	'unannotated_repeat_region'	2030	FALSE
529L	Chr1	34455	snp	{'T': 1.0}	{'C': 0.5559006211180124, 'T': 0.4440993788819876}	{'C': '+0.56', 'T': '-0.56'}	GOH	C1_00200C_A	orf19.6083	-9	FALSE	-9	FALSE	'unannotated_repeat_region'	1971	FALSE
529L	Chr1	34482	indel	{0: 1.0}	{0: 0.45714285714285713, -4: 0.5285714285714286, -5: 0.014285714285714285}	{0: '-0.54', -5: '+0.01', -4: '+0.53'}	GOH	C1_00200C_A	orf19.6083	-36	FALSE	-36	FALSE	'unannotated_repeat_region'	1944	FALSE
529L	Chr1	34501	indel	{0: 0.9444444444444444, -1: 0.041666666666666664, 1: 0.013888888888888888}	{0: 0.5518867924528302, 1: 0.30660377358490565, 2: 0.11320754716981132, -1: 0.018867924528301886, 3: 0.009433962264150943}	{0: '-0.39', 1: '+0.29', 2: '+0.11', 3: '+0.01', -1: '-0.02'}	GOH	C1_00210C_A	orf19.6082	23	FALSE	23	FALSE	'unannotated_repeat_region'	1925	FALSE
529L	Chr1	34542	snp	{'C': 1.0}	{'T': 0.534375, 'C': 0.465625}	{'C': '-0.53', 'T': '+0.53'}	GOH	C1_00210C_A	orf19.6082	0	TRUE	0	TRUE	'unannotated_repeat_region'	1884	FALSE
529L	Chr1	34711	snp	{'A': 0.5508982035928144, 'G': 0.4491017964071856}	{'A': 1.0}	{'G': '-0.45', 'A': '+0.45'}	LOH	C1_00210C_A	orf19.6082	0	TRUE	0	TRUE	'unannotated_repeat_region'	1715	FALSE
529L	Chr1	34900	snp	{'A': 1.0}	{'G': 0.4756554307116105, 'A': 0.5243445692883895}	{'G': '+0.48', 'A': '-0.48'}	GOH	C1_00210C_A	orf19.6082	0	TRUE	0	TRUE	'unannotated_repeat_region'	1526	FALSE
529L	Chr1	35667	snp	{'T': 0.46107784431137727, 'C': 0.5389221556886228}	{'C': 1.0}	{'C': '+0.46', 'T': '-0.46'}	LOH	C1_00210C_A	orf19.6082	0	TRUE	0	TRUE	'unannotated_repeat_region'	759	FALSE
529L	Chr1	35704	snp	{'C': 1.0}	{'G': 0.5145833333333333, 'C': 0.48541666666666666}	{'G': '+0.51', 'C': '-0.51'}	GOH	C1_00210C_A	orf19.6082	-25	FALSE	-25	FALSE	'unannotated_repeat_region'	722	FALSE
529L	Chr1	35845	snp	{'C': 0.9927007299270073, 'T': 0.0072992700729927005}	{'T': 0.4988662131519274, 'C': 0.5011337868480725}	{'C': '-0.49', 'T': '+0.49'}	GOH	C1_00210C_A	orf19.6082	-166	FALSE	-166	FALSE	'unannotated_repeat_region'	581	FALSE
529L	Chr1	35941	snp	{'C': 1.0}	{'C': 0.47551020408163264, 'T': 0.5244897959183673}	{'C': '-0.52', 'T': '+0.52'}	GOH	C1_00210C_A	orf19.6082	-262	FALSE	-262	FALSE	'unannotated_repeat_region'	485	FALSE
529L	Chr1	36455	snp	{'G': 1.0}	{'G': 0.5138632162661737, 'T': 0.48613678373382624}	{'G': '-0.49', 'T': '+0.49'}	GOH	C1_00210C_A	orf19.6082	-776	FALSE	-776	FALSE	'unannotated_repeat_region'	0	TRUE
529L	Chr1	36486	snp	{'G': 0.9875, 'N': 0.00625, 'A': 0.00625}	{'A': 0.998272884283247, 'G': 0.0017271157167530224}	{'G': '-0.99', 'N': '-0.01', 'A': '+0.99'}		C1_00210C_A	orf19.6082	-807	FALSE	-807	FALSE	'unannotated_repeat_region'	0	TRUE
529L	Chr1	36610	snp	{'A': 1.0}	{'C': 0.9931972789115646, 'T': 0.0017006802721088435, 'A': 0.00510204081632653}	{'A': '-0.99', 'C': '+0.99', 'T': '+0.00'}		C1_00210C_A	orf19.6082	-931	FALSE	-931	FALSE	'unannotated_repeat_region'	-103	FALSE
529L	Chr1	36886	snp	{'G': 1.0}	{'A': 1.0}	{'G': '-1.00', 'A': '+1.00'}		PHR2	orf19.6081	964	FALSE	964	FALSE	'unannotated_repeat_region'	-379	FALSE
529L	Chr1	37025	snp	{'C': 0.5617977528089888, 'T': 0.43820224719101125}	{'C': 1.0}	{'C': '+0.44', 'T': '-0.44'}	LOH	PHR2	orf19.6081	825	FALSE	825	FALSE	'unannotated_repeat_region'	-518	FALSE
529L	Chr1	37625	indel	{0: 0.9493670886075949, -1: 0.02531645569620253, 1: 0.02531645569620253}	{0: 0.192090395480226, 1: 0.7711864406779662, 2: 0.031073446327683617, 3: 0.005649717514124294}	{0: '-0.76', 1: '+0.75', 2: '+0.03', 3: '+0.01', -1: '-0.03'}		PHR2	orf19.6081	225	FALSE	225	FALSE	'unannotated_repeat_region'	-1118	FALSE
529L	Chr1	37984	snp	{'A': 1.0}	{'T': 0.5150976909413855, 'A': 0.4849023090586146}	{'A': '-0.52', 'T': '+0.52'}	GOH	PHR2	orf19.6081	0	TRUE	0	TRUE	'unannotated_repeat_region'	-1477	FALSE
529L	Chr1	38123	snp	{'T': 1.0}	{'C': 0.5115511551155115, 'T': 0.4884488448844885}	{'C': '+0.51', 'T': '-0.51'}	GOH	PHR2	orf19.6081	0	TRUE	0	TRUE	'unannotated_repeat_region'	-1616	FALSE
529L	Chr1	38201	snp	{'C': 1.0}	{'C': 0.5102040816326531, 'T': 0.4897959183673469}	{'C': '-0.49', 'T': '+0.49'}	GOH	PHR2	orf19.6081	0	TRUE	0	TRUE	'unannotated_repeat_region'	-1694	FALSE
529L	Chr1	38207	snp	{'A': 1.0}	{'T': 0.494077834179357, 'A': 0.505922165820643}	{'A': '-0.49', 'T': '+0.49'}	GOH	PHR2	orf19.6081	0	TRUE	0	TRUE	'unannotated_repeat_region'	-1700	FALSE
529L	Chr1	38226	snp	{'G': 1.0}	{'G': 0.4991364421416235, 'A': 0.5008635578583766}	{'G': '-0.50', 'A': '+0.50'}	GOH	PHR2	orf19.6081	0	TRUE	0	TRUE	'unannotated_repeat_region'	-1719	FALSE
529L	Chr1	39311	snp	{'G': 1.0}	{'T': 0.47275641025641024, 'G': 0.5272435897435898}	{'G': '-0.47', 'T': '+0.47'}	GOH	PHR2	orf19.6081	0	TRUE	0	TRUE	'unannotated_repeat_region'	2773	FALSE
529L	Chr1	39497	snp	{'A': 0.94375, 'G': 0.05625}	{'G': 0.490234375, 'A': 0.509765625}	{'G': '+0.43', 'A': '-0.43'}	GOH	PHR2	orf19.6081	-12	FALSE	-12	FALSE	'unannotated_repeat_region'	2587	FALSE
529L	Chr1	39532	snp	{'A': 0.44654088050314467, 'T': 0.5534591194968553}	{'T': 0.9979879275653923, 'A': 0.002012072434607646}	{'A': '-0.44', 'T': '+0.44'}	LOH	PHR2	orf19.6081	-47	FALSE	-47	FALSE	'unannotated_repeat_region'	2552	FALSE
529L	Chr1	39561	snp	{'G': 0.9477124183006536, 'A': 0.05228758169934641}	{'A': 0.4680073126142596, 'G': 0.5319926873857403}	{'G': '-0.42', 'A': '+0.42'}	GOH	PHR2	orf19.6081	-76	FALSE	-76	FALSE	'unannotated_repeat_region'	2523	FALSE
529L	Chr1	39637	snp	{'T': 1.0}	{'T': 0.5157342657342657, 'G': 0.48426573426573427}	{'G': '+0.48', 'T': '-0.48'}	GOH	PHR2	orf19.6081	-152	FALSE	-152	FALSE	'unannotated_repeat_region'	2447	FALSE
529L	Chr1	39666	snp	{'T': 0.5189873417721519, 'G': 0.4810126582278481}	{'G': 0.9963768115942029, 'T': 0.0018115942028985507, 'A': 0.0018115942028985507}	{'G': '+0.52', 'A': '+0.00', 'T': '-0.52'}	LOH	PHR2	orf19.6081	-181	FALSE	-181	FALSE	'unannotated_repeat_region'	2418	FALSE
529L	Chr1	39700	snp	{'A': 0.49673202614379086, 'C': 0.5032679738562091}	{'C': 1.0}	{'A': '-0.50', 'C': '+0.50'}	LOH	PHR2	orf19.6081	-215	FALSE	-215	FALSE	'unannotated_repeat_region'	2384	FALSE
529L	Chr1	39704	snp	{'A': 0.5161290322580645, 'T': 0.4838709677419355}	{'A': 1.0}	{'A': '+0.48', 'T': '-0.48'}	LOH	PHR2	orf19.6081	-219	FALSE	-219	FALSE	'unannotated_repeat_region'	2380	FALSE
529L	Chr1	39749	snp	{'C': 0.5328947368421053, 'A': 0.46710526315789475}	{'A': 1.0}	{'A': '+0.53', 'C': '-0.53'}	LOH	PHR2	orf19.6081	-264	FALSE	-264	FALSE	'unannotated_repeat_region'	2335	FALSE
529L	Chr1	39855	snp	{'A': 1.0}	{'A': 0.5, 'G': 0.5}	{'G': '+0.50', 'A': '-0.50'}	GOH	PHR2	orf19.6081	-370	FALSE	-370	FALSE	'unannotated_repeat_region'	2229	FALSE
529L	Chr1	40033	snp	{'G': 1.0}	{'T': 0.4844961240310077, 'G': 0.5155038759689923}	{'G': '-0.48', 'T': '+0.48'}	GOH	BFA1	orf19.6080	450	FALSE	450	FALSE	'unannotated_repeat_region'	2051	FALSE
529L	Chr1	40053	snp	{'G': 0.4521276595744681, 'A': 0.5478723404255319}	{'A': 0.9962406015037594, 'G': 0.0037593984962406013}	{'G': '-0.45', 'A': '+0.45'}	LOH	BFA1	orf19.6080	430	FALSE	430	FALSE	'unannotated_repeat_region'	2031	FALSE
529L	Chr1	40158	snp	{'T': 1.0}	{'G': 0.47257383966244726, 'T': 0.5274261603375527}	{'G': '+0.47', 'T': '-0.47'}	GOH	BFA1	orf19.6080	325	FALSE	325	FALSE	'unannotated_repeat_region'	1926	FALSE
529L	Chr1	40205	snp	{'C': 1.0}	{'T': 0.5406593406593406, 'C': 0.4593406593406593}	{'C': '-0.54', 'T': '+0.54'}	GOH	BFA1	orf19.6080	278	FALSE	278	FALSE	'unannotated_repeat_region'	1879	FALSE
529L	Chr1	40212	snp	{'A': 1.0}	{'G': 0.4491150442477876, 'A': 0.5508849557522124}	{'G': '+0.45', 'A': '-0.45'}	GOH	BFA1	orf19.6080	271	FALSE	271	FALSE	'unannotated_repeat_region'	1872	FALSE
529L	Chr1	40261	snp	{'T': 1.0}	{'T': 0.5011990407673861, 'C': 0.4988009592326139}	{'C': '+0.50', 'T': '-0.50'}	GOH	BFA1	orf19.6080	222	FALSE	222	FALSE	'unannotated_repeat_region'	1823	FALSE
529L	Chr1	40262	snp	{'A': 0.9937888198757764, 'T': 0.006211180124223602}	{'A': 0.5047846889952153, 'G': 0.49521531100478466}	{'G': '+0.50', 'A': '-0.49', 'T': '-0.01'}	GOH	BFA1	orf19.6080	221	FALSE	221	FALSE	'unannotated_repeat_region'	1822	FALSE
529L	Chr1	40284	snp	{'A': 1.0}	{'A': 0.48625792811839325, 'C': 0.5137420718816068}	{'A': '-0.51', 'C': '+0.51'}	GOH	BFA1	orf19.6080	199	FALSE	199	FALSE	'unannotated_repeat_region'	1800	FALSE
529L	Chr1	40360	snp	{'C': 0.9946236559139785, 'A': 0.005376344086021506}	{'C': 0.5165692007797271, 'T': 0.4834307992202729}	{'A': '-0.01', 'C': '-0.48', 'T': '+0.48'}	GOH	BFA1	orf19.6080	123	FALSE	123	FALSE	'unannotated_repeat_region'	1724	FALSE
529L	Chr1	40372	snp	{'C': 1.0}	{'T': 0.5009487666034156, 'C': 0.4990512333965844}	{'C': '-0.50', 'T': '+0.50'}	GOH	BFA1	orf19.6080	111	FALSE	111	FALSE	'unannotated_repeat_region'	1712	FALSE
529L	Chr1	40389	snp	{'T': 1.0}	{'C': 0.5039840637450199, 'T': 0.4960159362549801}	{'C': '+0.50', 'T': '-0.50'}	GOH	BFA1	orf19.6080	94	FALSE	94	FALSE	'unannotated_repeat_region'	1695	FALSE
529L	Chr1	40444	snp	{'G': 1.0}	{'G': 0.47761194029850745, 'A': 0.5223880597014925}	{'G': '-0.52', 'A': '+0.52'}	GOH	BFA1	orf19.6080	39	FALSE	39	FALSE	'unannotated_repeat_region'	1640	FALSE
529L	Chr1	40455	snp	{'G': 1.0}	{'G': 0.5193370165745856, 'A': 0.48066298342541436}	{'G': '-0.48', 'A': '+0.48'}	GOH	BFA1	orf19.6080	28	FALSE	28	FALSE	'unannotated_repeat_region'	1629	FALSE
529L	Chr1	40474	snp	{'G': 1.0}	{'G': 0.5086705202312138, 'A': 0.4913294797687861}	{'G': '-0.49', 'A': '+0.49'}	GOH	BFA1	orf19.6080	9	FALSE	9	FALSE	'unannotated_repeat_region'	1610	FALSE
529L	Chr1	40493	snp	{'A': 1.0}	{'T': 0.9981132075471698, 'A': 0.0018867924528301887}	{'A': '-1.00', 'T': '+1.00'}		BFA1	orf19.6080	0	TRUE	0	TRUE	'unannotated_repeat_region'	1591	FALSE
529L	Chr1	40562	snp	{'G': 1.0}	{'A': 1.0}	{'G': '-1.00', 'A': '+1.00'}		BFA1	orf19.6080	0	TRUE	0	TRUE	'unannotated_repeat_region'	1522	FALSE
529L	Chr1	40563	snp	{'T': 1.0}	{'C': 1.0}	{'C': '+1.00', 'T': '-1.00'}		BFA1	orf19.6080	0	TRUE	0	TRUE	'unannotated_repeat_region'	1521	FALSE
529L	Chr1	40772	snp	{'A': 1.0}	{'G': 0.5222602739726028, 'A': 0.476027397260274, 'T': 0.0017123287671232876}	{'G': '+0.52', 'A': '-0.52', 'T': '+0.00'}	GOH	BFA1	orf19.6080	0	TRUE	0	TRUE	'unannotated_repeat_region'	1312	FALSE
529L	Chr1	41360	snp	{'G': 1.0}	{'G': 0.47700170357751276, 'A': 0.5229982964224872}	{'G': '-0.52', 'A': '+0.52'}	GOH	BFA1	orf19.6080	0	TRUE	0	TRUE	'unannotated_repeat_region'	724	FALSE
529L	Chr1	41477	snp	{'C': 1.0}	{'C': 0.510752688172043, 'T': 0.4874551971326165, 'A': 0.0017921146953405018}	{'A': '+0.00', 'C': '-0.49', 'T': '+0.49'}	GOH	BFA1	orf19.6080	0	TRUE	0	TRUE	'unannotated_repeat_region'	607	FALSE
529L	Chr1	41538	snp	{'T': 1.0}	{'C': 0.49029126213592233, 'T': 0.5097087378640777}	{'C': '+0.49', 'T': '-0.49'}	GOH	BFA1	orf19.6080	0	TRUE	0	TRUE	'unannotated_repeat_region'	546	FALSE
529L	Chr1	41623	snp	{'C': 1.0}	{'A': 0.47448015122873344, 'C': 0.5236294896030246, 'T': 0.001890359168241966}	{'A': '+0.47', 'C': '-0.48', 'T': '+0.00'}	GOH	BFA1	orf19.6080	0	TRUE	0	TRUE	'unannotated_repeat_region'	461	FALSE
529L	Chr1	41804	snp	{'A': 1.0}	{'A': 0.5047846889952153, 'G': 0.49521531100478466}	{'G': '+0.50', 'A': '-0.50'}	GOH	BFA1	orf19.6080	-34	FALSE	-34	FALSE	'unannotated_repeat_region'	280	FALSE
529L	Chr1	42079	indel	{0: 0.7053571428571429, -1: 0.29464285714285715}	{0: 0.9920634920634921, 1: 0.005952380952380952, -2: 0.001984126984126984}	{0: '+0.29', 1: '+0.01', -1: '-0.29', -2: '+0.00'}	LOH	tT 28AGU 296	orf_classification=Uncharacterized;Alias=C1_00240C,C1_00240C_B,tT	20	FALSE	20	FALSE	'unannotated_repeat_region'	5	FALSE
529L	Chr1	42453	indel	{0: 0.8513513513513513, 1: 0.14864864864864866}	{0: 0.2899728997289973, 1: 0.7100271002710027}	{0: '-0.56', 1: '+0.56'}	GOH	C1_00270W_A	orf19.6079	151	FALSE	151	FALSE	'retrotransposon', 'long_terminal_repeat', 'unannotated_repeat_region'	0	TRUE
529L	Chr1	42610	snp	{'C': 0.5390625, 'T': 0.4609375}	{'C': 0.9315426669835988, 'T': 0.06798193487045401, 'G': 0.0004753981459472308}	{'G': '+0.00', 'C': '+0.39', 'T': '-0.39'}	LOH	C1_00270W_A	orf19.6079	0	TRUE	0	TRUE	'retrotransposon'	0	TRUE
529L	Chr1	43153	snp	{'C': 1.0}	{'C': 0.5453689167974882, 'T': 0.4546310832025118}	{'C': '-0.45', 'T': '+0.45'}	GOH	C1_00270W_A	orf19.6079	0	TRUE	0	TRUE	'retrotransposon'	0	TRUE
529L	Chr1	43866	snp	{'A': 0.8771929824561403, 'G': 0.12280701754385964}	{'G': 0.9993313273152792, 'A': 0.0006686726847208291}	{'G': '+0.88', 'A': '-0.88'}		POL93	orf19.6078	0	TRUE	0	TRUE	'retrotransposon'	0	TRUE
529L	Chr1	43888	snp	{'C': 0.8615384615384616, 'T': 0.13846153846153847}	{'T': 0.9984409105082632, 'C': 0.0015590894917368258}	{'C': '-0.86', 'T': '+0.86'}		POL93	orf19.6078	0	TRUE	0	TRUE	'retrotransposon'	0	TRUE
529L	Chr1	45167	snp	{'C': 1.0}	{'T': 0.9990375360923965, 'G': 0.00048123195380173246, 'C': 0.00048123195380173246}	{'G': '+0.00', 'C': '-1.00', 'T': '+1.00'}		POL93	orf19.6078	0	TRUE	0	TRUE	'retrotransposon'	0	TRUE
529L	Chr1	45383	snp	{'C': 1.0}	{'T': 0.9994900560938297, 'N': 0.0005099439061703213}	{'N': '+0.00', 'C': '-1.00', 'T': '+1.00'}		POL93	orf19.6078	0	TRUE	0	TRUE	'retrotransposon'	0	TRUE
529L	Chr1	45674	snp	{'C': 1.0}	{'T': 1.0}	{'C': '-1.00', 'T': '+1.00'}		POL93	orf19.6078	0	TRUE	0	TRUE	'retrotransposon'	0	TRUE
529L	Chr1	45677	snp	{'C': 1.0}	{'T': 0.9996433666191156, 'N': 0.0003566333808844508}	{'N': '+0.00', 'C': '-1.00', 'T': '+1.00'}		POL93	orf19.6078	0	TRUE	0	TRUE	'retrotransposon'	0	TRUE
529L	Chr1	46172	snp	{'T': 1.0}	{'G': 0.9969418960244648, 'T': 0.0030581039755351682}	{'G': '+1.00', 'T': '-1.00'}		POL93	orf19.6078	-408	FALSE	-408	FALSE	'unannotated_repeat_region'	-6	FALSE
529L	Chr1	46307	snp	{'C': 0.5428571428571428, 'G': 0.45714285714285713}	{'G': 1.0}	{'G': '+0.54', 'C': '-0.54'}	LOH	C1_00310W_A	orf19.6077	495	FALSE	495	FALSE	'unannotated_repeat_region'	-141	FALSE
529L	Chr1	46333	snp	{'T': 1.0}	{'T': 0.5603644646924829, 'C': 0.4396355353075171}	{'C': '+0.44', 'T': '-0.44'}	GOH	C1_00310W_A	orf19.6077	469	FALSE	469	FALSE	'unannotated_repeat_region'	-167	FALSE
529L	Chr1	46378	snp	{'T': 1.0}	{'C': 0.48314606741573035, 'T': 0.5168539325842697}	{'C': '+0.48', 'T': '-0.48'}	GOH	C1_00310W_A	orf19.6077	424	FALSE	424	FALSE	'unannotated_repeat_region'	-212	FALSE
529L	Chr1	46437	snp	{'A': 1.0}	{'G': 0.45454545454545453, 'A': 0.5454545454545454}	{'G': '+0.45', 'A': '-0.45'}	GOH	C1_00310W_A	orf19.6077	365	FALSE	365	FALSE	'unannotated_repeat_region'	-271	FALSE
529L	Chr1	46441	snp	{'G': 1.0}	{'G': 0.5498839907192575, 'C': 0.45011600928074247}	{'G': '-0.45', 'C': '+0.45'}	GOH	C1_00310W_A	orf19.6077	361	FALSE	361	FALSE	'unannotated_repeat_region'	-275	FALSE
529L	Chr1	46448	snp	{'G': 1.0}	{'T': 0.4696629213483146, 'G': 0.5303370786516854}	{'G': '-0.47', 'T': '+0.47'}	GOH	C1_00310W_A	orf19.6077	354	FALSE	354	FALSE	'unannotated_repeat_region'	-282	FALSE
529L	Chr1	46450	snp	{'A': 0.5594405594405595, 'G': 0.4405594405594406}	{'A': 1.0}	{'G': '-0.44', 'A': '+0.44'}	LOH	C1_00310W_A	orf19.6077	352	FALSE	352	FALSE	'unannotated_repeat_region'	-284	FALSE
529L	Chr1	46455	snp	{'C': 1.0}	{'C': 0.5299334811529933, 'G': 0.4700665188470067}	{'G': '+0.47', 'C': '-0.47'}	GOH	C1_00310W_A	orf19.6077	347	FALSE	347	FALSE	'unannotated_repeat_region'	-289	FALSE
529L	Chr1	46464	snp	{'T': 1.0}	{'T': 0.5440180586907449, 'C': 0.45598194130925507}	{'C': '+0.46', 'T': '-0.46'}	GOH	C1_00310W_A	orf19.6077	338	FALSE	338	FALSE	'unannotated_repeat_region'	-298	FALSE
529L	Chr1	46679	snp	{'T': 1.0}	{'T': 0.5395033860045146, 'C': 0.4604966139954853}	{'C': '+0.46', 'T': '-0.46'}	GOH	C1_00310W_A	orf19.6077	123	FALSE	123	FALSE	'unannotated_repeat_region'	-513	FALSE
529L	Chr1	46788	snp	{'C': 1.0}	{'T': 0.4419551934826884, 'C': 0.5580448065173116}	{'C': '-0.44', 'T': '+0.44'}	GOH	C1_00310W_A	orf19.6077	14	FALSE	14	FALSE	'unannotated_repeat_region'	-622	FALSE
529L	Chr1	46789	snp	{'C': 1.0}	{'C': 0.5555555555555556, 'A': 0.44238683127572015, 'G': 0.00205761316872428}	{'G': '+0.00', 'A': '+0.44', 'C': '-0.44'}	GOH	C1_00310W_A	orf19.6077	13	FALSE	13	FALSE	'unannotated_repeat_region'	-623	FALSE
529L	Chr1	47102	snp	{'C': 1.0}	{'T': 0.5090180360721442, 'C': 0.4909819639278557}	{'C': '-0.51', 'T': '+0.51'}	GOH	C1_00310W_A	orf19.6077	0	TRUE	0	TRUE	'unannotated_repeat_region'	-936	FALSE
529L	Chr1	47279	snp	{'C': 1.0}	{'T': 0.4939271255060729, 'C': 0.5060728744939271}	{'C': '-0.49', 'T': '+0.49'}	GOH	C1_00310W_A	orf19.6077	0	TRUE	0	TRUE	'unannotated_repeat_region'	-1113	FALSE
529L	Chr1	47630	snp	{'A': 1.0}	{'A': 0.508637236084453, 'G': 0.491362763915547}	{'G': '+0.49', 'A': '-0.49'}	GOH	C1_00310W_A	orf19.6077	0	TRUE	0	TRUE	'unannotated_repeat_region'	-1464	FALSE
529L	Chr1	48017	snp	{'T': 1.0}	{'T': 0.511986301369863, 'C': 0.488013698630137}	{'C': '+0.49', 'T': '-0.49'}	GOH	C1_00310W_A	orf19.6077	0	TRUE	0	TRUE	'unannotated_repeat_region'	-1851	FALSE
529L	Chr1	48487	snp	{'T': 0.9214285714285714, 'C': 0.07857142857142857}	{'C': 0.9960079840319361, 'T': 0.003992015968063872}	{'C': '+0.92', 'T': '-0.92'}		C1_00320W_A	orf19.6076	25	FALSE	25	FALSE	'unannotated_repeat_region'	-2321	FALSE
529L	Chr1	48992	snp	{'A': 1.0}	{'T': 1.0}	{'A': '-1.00', 'T': '+1.00'}		C1_00320W_A	orf19.6076	0	TRUE	0	TRUE	'unannotated_repeat_region'	-2826	FALSE
529L	Chr1	49106	snp	{'G': 0.9939024390243902, 'T': 0.006097560975609756}	{'A': 1.0}	{'G': '-0.99', 'A': '+1.00', 'T': '-0.01'}		C1_00320W_A	orf19.6076	0	TRUE	0	TRUE	'unannotated_repeat_region'	-2940	FALSE
529L	Chr1	49335	snp	{'T': 0.5125, 'C': 0.4875}	{'T': 0.9961464354527938, 'C': 0.0038535645472061657}	{'C': '-0.48', 'T': '+0.48'}	LOH	C1_00330C_A	orf19.6075	0	TRUE	0	TRUE	'unannotated_repeat_region'	-3169	FALSE
529L	Chr1	49472	snp	{'C': 0.9347826086956522, 'A': 0.059782608695652176, 'T': 0.005434782608695652}	{'A': 0.9980353634577603, 'C': 0.0019646365422396855}	{'A': '+0.94', 'C': '-0.93', 'T': '-0.01'}		C1_00330C_A	orf19.6075	0	TRUE	0	TRUE	'unannotated_repeat_region'	-3306	FALSE
529L	Chr1	51902	indel	{0: 0.9387755102040817, 1: 0.05442176870748299, 2: 0.006802721088435374}	{0: 0.15803108808290156, 1: 0.8212435233160622, 2: 0.012953367875647668, -1: 0.007772020725388601}	{0: '-0.78', 1: '+0.77', 2: '+0.01', -1: '+0.01'}		HMX1	orf19.6073	-221	FALSE	-221	FALSE	'unannotated_repeat_region'	-5736	FALSE
529L	Chr1	51997	snp	{'C': 1.0}	{'T': 1.0}	{'C': '-1.00', 'T': '+1.00'}		HMX1	orf19.6073	-316	FALSE	-316	FALSE	'unannotated_repeat_region'	-5831	FALSE
529L	Chr1	52148	snp	{'T': 0.9265536723163842, 'C': 0.07344632768361582}	{'C': 1.0}	{'C': '+0.93', 'T': '-0.93'}		HMX1	orf19.6073	-467	FALSE	-467	FALSE	'unannotated_repeat_region'	-5982	FALSE
529L	Chr1	52490	snp	{'C': 1.0}	{'T': 1.0}	{'C': '-1.00', 'T': '+1.00'}		CDC13	orf19.6072	608	FALSE	608	FALSE	'unannotated_repeat_region'	-6324	FALSE
529L	Chr1	53158	indel	{0: 0.5159235668789809, -1: 0.4394904458598726, 1: 0.044585987261146494}	{0: 0.19148936170212766, -1: 0.43882978723404253, 1: 0.32180851063829785, 2: 0.0425531914893617, -2: 0.005319148936170213}	{0: '-0.32', 1: '+0.28', 2: '+0.04', -2: '+0.01', -1: '-0.00'}		CDC13	orf19.6072	0	TRUE	0	TRUE	'unannotated_repeat_region'	-6992	FALSE
529L	Chr1	53971	snp	{'C': 1.0}	{'T': 0.5194274028629857, 'C': 0.48057259713701433}	{'C': '-0.52', 'T': '+0.52'}	GOH	CDC13	orf19.6072	0	TRUE	0	TRUE	'unannotated_repeat_region'	6262	FALSE
529L	Chr1	54566	snp	{'T': 0.48026315789473684, 'C': 0.5197368421052632}	{'C': 1.0}	{'C': '+0.48', 'T': '-0.48'}	LOH	C1_00370W_A	orf19.6072.1	0	TRUE	0	TRUE	'unannotated_repeat_region'	5667	FALSE
529L	Chr1	57234	snp	{'A': 1.0}	{'C': 0.4879032258064516, 'A': 0.5120967741935484}	{'A': '-0.49', 'C': '+0.49'}	GOH	NAA25	orf19.6071	-160	FALSE	-160	FALSE	'unannotated_repeat_region'	2999	FALSE
529L	Chr1	57296	snp	{'G': 1.0}	{'G': 0.49176954732510286, 'A': 0.5082304526748971}	{'G': '-0.51', 'A': '+0.51'}	GOH	NAA25	orf19.6071	-222	FALSE	-222	FALSE	'unannotated_repeat_region'	2937	FALSE
529L	Chr1	57677	snp	{'C': 1.0}	{'C': 0.49551569506726456, 'T': 0.5044843049327354}	{'C': '-0.50', 'T': '+0.50'}	GOH	NAA25	orf19.6071	-603	FALSE	-603	FALSE	'unannotated_repeat_region'	2556	FALSE
529L	Chr1	57748	indel	{0: 0.9513888888888888, -1: 0.006944444444444444, 1: 0.041666666666666664}	{0: 0.6198979591836735, 1: 0.3622448979591837, -1: 0.007653061224489796, 2: 0.01020408163265306}	{0: '-0.33', 1: '+0.32', 2: '+0.01', -1: '+0.00'}	GOH	NAA25	orf19.6071	-674	FALSE	-674	FALSE	'unannotated_repeat_region'	2485	FALSE
529L	Chr1	57983	snp	{'C': 1.0}	{'T': 0.4852941176470588, 'C': 0.5147058823529411}	{'C': '-0.49', 'T': '+0.49'}	GOH	NAA25	orf19.6071	-909	FALSE	-909	FALSE	'unannotated_repeat_region'	2250	FALSE
529L	Chr1	58657	snp	{'G': 1.0}	{'A': 0.47671840354767187, 'G': 0.5232815964523282}	{'G': '-0.48', 'A': '+0.48'}	GOH	ENA2	orf19.6070	691	FALSE	691	FALSE	'unannotated_repeat_region'	1576	FALSE
529L	Chr1	58814	snp	{'G': 1.0}	{'C': 0.5106888361045131, 'G': 0.48931116389548696}	{'G': '-0.51', 'C': '+0.51'}	GOH	ENA2	orf19.6070	534	FALSE	534	FALSE	'unannotated_repeat_region'	1419	FALSE
529L	Chr1	58960	snp	{'G': 1.0}	{'A': 0.5015290519877675, 'G': 0.4954128440366973, 'C': 0.0030581039755351682}	{'G': '-0.50', 'A': '+0.50', 'C': '+0.00'}	GOH	ENA2	orf19.6070	388	FALSE	388	FALSE	'unannotated_repeat_region'	1273	FALSE
529L	Chr1	59003	snp	{'A': 1.0}	{'A': 0.49612403100775193, 'G': 0.5038759689922481}	{'G': '+0.50', 'A': '-0.50'}	GOH	ENA2	orf19.6070	345	FALSE	345	FALSE	'unannotated_repeat_region'	1230	FALSE
529L	Chr1	59729	snp	{'T': 1.0}	{'T': 0.499054820415879, 'C': 0.500945179584121}	{'C': '+0.50', 'T': '-0.50'}	GOH	ENA2	orf19.6070	0	TRUE	0	TRUE	'unannotated_repeat_region'	504	FALSE
529L	Chr1	59795	snp	{'G': 1.0}	{'G': 0.49897750511247446, 'A': 0.5010224948875256}	{'G': '-0.50', 'A': '+0.50'}	GOH	ENA2	orf19.6070	0	TRUE	0	TRUE	'unannotated_repeat_region'	438	FALSE
529L	Chr1	60839	snp	{'A': 1.0}	{'A': 0.5168986083499006, 'T': 0.4831013916500994}	{'A': '-0.48', 'T': '+0.48'}	GOH	ENA2	orf19.6070	0	TRUE	0	TRUE	'unannotated_repeat_region'	0	TRUE
529L	Chr1	61514	snp	{'C': 1.0}	{'T': 0.47858197932053176, 'C': 0.518463810930576, 'G': 0.0014771048744460858, 'A': 0.0014771048744460858}	{'G': '+0.00', 'A': '+0.00', 'C': '-0.48', 'T': '+0.48'}	GOH	ENA2	orf19.6070	0	TRUE	0	TRUE	'unannotated_repeat_region'	0	TRUE
529L	Chr1	61946	snp	{'T': 1.0}	{'C': 0.4795539033457249, 'T': 0.5204460966542751}	{'C': '+0.48', 'T': '-0.48'}	GOH	ENA2	orf19.6070	0	TRUE	0	TRUE	'unannotated_repeat_region'	0	TRUE
529L	Chr1	62030	snp	{'G': 1.0}	{'G': 0.5197255574614065, 'T': 0.48027444253859347}	{'G': '-0.48', 'T': '+0.48'}	GOH	ENA2	orf19.6070	0	TRUE	0	TRUE	'unannotated_repeat_region'	0	TRUE
529L	Chr1	62653	snp	{'G': 1.0}	{'A': 0.5021186440677966, 'G': 0.4978813559322034}	{'G': '-0.50', 'A': '+0.50'}	GOH	ENA2	orf19.6070	-101	FALSE	-101	FALSE	'unannotated_repeat_region'	-570	FALSE
529L	Chr1	62768	snp	{'T': 0.9878787878787879, 'C': 0.012121212121212121}	{'T': 0.5088408644400786, 'C': 0.4911591355599214}	{'C': '+0.48', 'T': '-0.48'}	GOH	ENA2	orf19.6070	-216	FALSE	-216	FALSE	'unannotated_repeat_region'	-685	FALSE
529L	Chr1	62938	indel	{0: 0.9671052631578947, -2: 0.03289473684210526}	{0: 0.7045454545454546, 2: 0.2916666666666667, -2: 0.003787878787878788}	{0: '-0.26', 2: '+0.29', -2: '-0.03'}	GOH	SVF1	orf19.6068	263	FALSE	263	FALSE	'unannotated_repeat_region'	-855	FALSE
529L	Chr1	62958	indel	{0: 1.0}	{0: 0.5138888888888888, -6: 0.4861111111111111}	{0: '-0.49', -6: '+0.49'}	GOH	SVF1	orf19.6068	243	FALSE	243	FALSE	'unannotated_repeat_region'	-875	FALSE
529L	Chr1	63339	snp	{'A': 1.0}	{'A': 0.5215686274509804, 'G': 0.47843137254901963}	{'G': '+0.48', 'A': '-0.48'}	GOH	SVF1	orf19.6068	0	TRUE	0	TRUE	'unannotated_repeat_region'	-1256	FALSE
529L	Chr1	64553	snp	{'T': 0.5474452554744526, 'C': 0.45255474452554745}	{'T': 1.0}	{'C': '-0.45', 'T': '+0.45'}	LOH	C1_00410C_A	orf19.6066	142	FALSE	142	FALSE	'unannotated_repeat_region'	-2470	FALSE
529L	Chr1	64696	snp	{'T': 1.0}	{'T': 0.4981203007518797, 'C': 0.5018796992481203}	{'C': '+0.50', 'T': '-0.50'}	GOH	C1_00410C_A	orf19.6066	0	TRUE	0	TRUE	'unannotated_repeat_region'	-2613	FALSE
529L	Chr1	65655	snp	{'C': 0.5481481481481482, 'T': 0.45185185185185184}	{'T': 1.0}	{'C': '-0.55', 'T': '+0.55'}	LOH	C1_00410C_A	orf19.6066	0	TRUE	0	TRUE	'unannotated_repeat_region'	-3572	FALSE
529L	Chr1	66378	snp	{'A': 1.0}	{'A': 0.5676328502415459, 'G': 0.4323671497584541}	{'G': '+0.43', 'A': '-0.43'}	GOH	C1_00410C_A	orf19.6066	-54	FALSE	-54	FALSE	'unannotated_repeat_region'	-4295	FALSE
529L	Chr1	67302	snp	{'C': 1.0}	{'C': 0.49049429657794674, 'T': 0.5095057034220533}	{'C': '-0.51', 'T': '+0.51'}	GOH	C1_00420W_A	orf19.6065	540	FALSE	540	FALSE	'unannotated_repeat_region'	-5219	FALSE
529L	Chr1	67350	snp	{'A': 1.0}	{'G': 0.49034749034749037, 'A': 0.5096525096525096}	{'G': '+0.49', 'A': '-0.49'}	GOH	C1_00420W_A	orf19.6065	492	FALSE	492	FALSE	'unannotated_repeat_region'	-5267	FALSE
529L	Chr1	67576	snp	{'A': 1.0}	{'A': 0.4816955684007707, 'C': 0.5183044315992292}	{'A': '-0.52', 'C': '+0.52'}	GOH	C1_00420W_A	orf19.6065	266	FALSE	266	FALSE	'unannotated_repeat_region'	-5493	FALSE
529L	Chr1	67585	snp	{'C': 1.0}	{'T': 0.5134099616858238, 'C': 0.4827586206896552, 'G': 0.0038314176245210726}	{'G': '+0.00', 'C': '-0.52', 'T': '+0.51'}	GOH	C1_00420W_A	orf19.6065	257	FALSE	257	FALSE	'unannotated_repeat_region'	-5502	FALSE
529L	Chr1	67756	indel	{0: 0.9940476190476191, -1: 0.005952380952380952}	{0: 0.5901639344262295, 1: 0.4098360655737705}	{0: '-0.40', 1: '+0.41', -1: '-0.01'}	GOH	C1_00420W_A	orf19.6065	86	FALSE	86	FALSE	'unannotated_repeat_region'	-5673	FALSE
529L	Chr1	68160	snp	{'A': 1.0}	{'A': 0.4959183673469388, 'G': 0.5040816326530613}	{'G': '+0.50', 'A': '-0.50'}	GOH	C1_00420W_A	orf19.6065	0	TRUE	0	TRUE	'unannotated_repeat_region'	-6077	FALSE
529L	Chr1	68169	snp	{'C': 1.0}	{'C': 0.4959349593495935, 'T': 0.5020325203252033, 'A': 0.0020325203252032522}	{'A': '+0.00', 'C': '-0.50', 'T': '+0.50'}	GOH	C1_00420W_A	orf19.6065	0	TRUE	0	TRUE	'unannotated_repeat_region'	-6086	FALSE
529L	Chr1	68576	snp	{'A': 1.0}	{'A': 0.502092050209205, 'G': 0.49581589958158995, 'T': 0.0020920502092050207}	{'G': '+0.50', 'A': '-0.50', 'T': '+0.00'}	GOH	C1_00420W_A	orf19.6065	0	TRUE	0	TRUE	'unannotated_repeat_region'	-6493	FALSE
529L	Chr1	68993	indel	{0: 0.9568965517241379, 1: 0.034482758620689655, -1: 0.008620689655172414}	{0: 0.6443914081145584, 1: 0.3436754176610978, -1: 0.00477326968973747, 2: 0.007159904534606206}	{0: '-0.31', 1: '+0.31', 2: '+0.01', -1: '-0.00'}	GOH	C1_00420W_A	orf19.6065	-179	FALSE	-179	FALSE	'unannotated_repeat_region'	-6910	FALSE
529L	Chr1	70773	snp	{'C': 0.5666666666666667, 'G': 0.43333333333333335}	{'G': 0.9982847341337907, 'T': 0.0017152658662092624}	{'G': '+0.56', 'C': '-0.57', 'T': '+0.00'}	LOH	C1_00430W_A	orf19.6064	0	TRUE	0	TRUE	'unannotated_repeat_region'	-8690	FALSE
529L	Chr1	70843	snp	{'C': 1.0}	{'T': 0.49534450651769085, 'C': 0.5046554934823091}	{'C': '-0.50', 'T': '+0.50'}	GOH	C1_00430W_A	orf19.6064	0	TRUE	0	TRUE	'unannotated_repeat_region'	-8760	FALSE
529L	Chr1	71036	snp	{'A': 1.0}	{'T': 0.504424778761062, 'A': 0.49557522123893805}	{'A': '-0.50', 'T': '+0.50'}	GOH	UBP6	orf19.6063	31	FALSE	31	FALSE	'unannotated_repeat_region'	-8953	FALSE
529L	Chr1	71177	snp	{'C': 1.0}	{'C': 0.4863636363636364, 'T': 0.5136363636363637}	{'C': '-0.51', 'T': '+0.51'}	GOH	UBP6	orf19.6063	0	TRUE	0	TRUE	'unannotated_repeat_region'	-9094	FALSE
529L	Chr1	71939	snp	{'A': 1.0}	{'G': 0.5106837606837606, 'A': 0.4893162393162393}	{'G': '+0.51', 'A': '-0.51'}	GOH	UBP6	orf19.6063	0	TRUE	0	TRUE	'unannotated_repeat_region'	-9856	FALSE
529L	Chr1	72596	snp	{'C': 1.0}	{'T': 0.46593406593406594, 'C': 0.5318681318681319, 'N': 0.002197802197802198}	{'N': '+0.00', 'C': '-0.47', 'T': '+0.47'}	GOH	UBP6	orf19.6063	-15	FALSE	-15	FALSE	'unannotated_repeat_region'	-10513	FALSE
529L	Chr1	72921	snp	{'G': 1.0}	{'A': 0.516, 'G': 0.484}	{'G': '-0.52', 'A': '+0.52'}	GOH	C1_00450C_A	orf19.6062.3	0	TRUE	0	TRUE	'unannotated_repeat_region'	-10838	FALSE
529L	Chr1	73163	indel	{0: 1.0}	{0: 0.5995850622406639, -1: 0.4004149377593361}	{0: '-0.40', -1: '+0.40'}	GOH	C1_00450C_A	orf19.6062.3	0	TRUE	18	FALSE	'unannotated_repeat_region'	-11080	FALSE
529L	Chr1	73164	snp	{'T': 1.0}	{'C': 0.9148936170212766, 'T': 0.08156028368794327, 'A': 0.0035460992907801418}	{'A': '+0.00', 'C': '+0.91', 'T': '-0.92'}		C1_00450C_A	orf19.6062.3	0	TRUE	17	FALSE	'unannotated_repeat_region'	-11081	FALSE
529L	Chr1	73171	snp	{'T': 0.9144736842105263, 'G': 0.08552631578947369}	{'G': 0.5485961123110151, 'T': 0.4514038876889849}	{'G': '+0.46', 'T': '-0.46'}	GOH	C1_00450C_A	orf19.6062.3	0	TRUE	10	FALSE	'unannotated_repeat_region'	-11088	FALSE
529L	Chr1	73266	snp	{'G': 1.0}	{'A': 0.4638949671772429, 'G': 0.5361050328227571}	{'G': '-0.46', 'A': '+0.46'}	GOH	C1_00450C_A	orf19.6062.3	0	TRUE	0	TRUE	'unannotated_repeat_region'	-11183	FALSE
529L	Chr1	73378	indel	{0: 1.0}	{0: 0.10311750599520383, 1: 0.8968824940047961}	{0: '-0.90', 1: '+0.90'}		C1_00450C_A	orf19.6062.3	-95	FALSE	-95	FALSE	'unannotated_repeat_region'	-11295	FALSE
529L	Chr1	73405	indel	{0: 0.9932432432432432, 1: 0.006756756756756757}	{0: 0.15656565656565657, -1: 0.8434343434343434}	{0: '-0.84', 1: '-0.01', -1: '+0.84'}		C1_00450C_A	orf19.6062.3	-122	FALSE	-122	FALSE	'unannotated_repeat_region'	-11322	FALSE
529L	Chr1	73411	snp	{'A': 1.0}	{'A': 0.5404699738903395, 'T': 0.4595300261096606}	{'A': '-0.46', 'T': '+0.46'}	GOH	C1_00450C_A	orf19.6062.3	-128	FALSE	-128	FALSE	'unannotated_repeat_region'	-11328	FALSE
529L	Chr1	73478	snp	{'G': 0.9930555555555556, 'A': 0.006944444444444444}	{'N': 0.002785515320334262, 'G': 0.532033426183844, 'A': 0.46518105849582175}	{'G': '-0.46', 'N': '+0.00', 'A': '+0.46'}	GOH	C1_00460W_A	orf19.6062	101	FALSE	101	FALSE	'unannotated_repeat_region'	-11395	FALSE
529L	Chr1	73518	snp	{'C': 1.0}	{'C': 0.5396825396825397, 'G': 0.4603174603174603}	{'G': '+0.46', 'C': '-0.46'}	GOH	C1_00460W_A	orf19.6062	61	FALSE	61	FALSE	'unannotated_repeat_region'	-11435	FALSE
529L	Chr1	73524	snp	{'T': 1.0}	{'T': 0.4824561403508772, 'C': 0.5175438596491229}	{'C': '+0.52', 'T': '-0.52'}	GOH	C1_00460W_A	orf19.6062	55	FALSE	55	FALSE	'unannotated_repeat_region'	-11441	FALSE
529L	Chr1	73819	snp	{'A': 1.0}	{'T': 1.0}	{'A': '-1.00', 'T': '+1.00'}		C1_00460W_A	orf19.6062	0	TRUE	0	TRUE	'unannotated_repeat_region'	-11736	FALSE
529L	Chr1	73825	snp	{'G': 1.0}	{'A': 1.0}	{'G': '-1.00', 'A': '+1.00'}		C1_00460W_A	orf19.6062	0	TRUE	0	TRUE	'unannotated_repeat_region'	-11742	FALSE
529L	Chr1	73859	snp	{'A': 1.0}	{'T': 1.0}	{'A': '-1.00', 'T': '+1.00'}		C1_00460W_A	orf19.6062	0	TRUE	0	TRUE	'unannotated_repeat_region'	-11776	FALSE
529L	Chr1	73912	snp	{'T': 1.0}	{'T': 0.548469387755102, 'G': 0.45153061224489793}	{'G': '+0.45', 'T': '-0.45'}	GOH	C1_00460W_A	orf19.6062	-12	FALSE	-12	FALSE	'unannotated_repeat_region'	-11829	FALSE
529L	Chr1	73914	snp	{'T': 1.0}	{'C': 0.9972527472527473, 'A': 0.0027472527472527475}	{'A': '+0.00', 'C': '+1.00', 'T': '-1.00'}		C1_00460W_A	orf19.6062	-14	FALSE	-14	FALSE	'unannotated_repeat_region'	-11831	FALSE
529L	Chr1	73917	snp	{'C': 0.9929577464788732, 'N': 0.007042253521126761}	{'T': 1.0}	{'N': '-0.01', 'C': '-0.99', 'T': '+1.00'}		C1_00460W_A	orf19.6062	-17	FALSE	-17	FALSE	'unannotated_repeat_region'	-11834	FALSE
529L	Chr1	73920	snp	{'T': 1.0}	{'C': 1.0}	{'C': '+1.00', 'T': '-1.00'}		C1_00460W_A	orf19.6062	-20	FALSE	-20	FALSE	'unannotated_repeat_region'	-11837	FALSE
529L	Chr1	74027	indel	{0: 0.9929577464788732, -1: 0.007042253521126761}	{0: 0.5989974937343359, -1: 0.39849624060150374, -2: 0.002506265664160401}	{0: '-0.39', -1: '+0.39', -2: '+0.00'}	GOH	C1_00470C_A	orf19.6061	28	FALSE	28	FALSE	'unannotated_repeat_region'	-11944	FALSE
529L	Chr1	74773	snp	{'G': 1.0}	{'A': 0.5191489361702127, 'G': 0.4808510638297872}	{'G': '-0.52', 'A': '+0.52'}	GOH	C1_00470C_A	orf19.6061	0	TRUE	0	TRUE	'unannotated_repeat_region'	-12690	FALSE
529L	Chr1	75441	indel	{0: 1.0}	{0: 0.6030150753768844, 1: 0.3844221105527638, 2: 0.01256281407035176}	{0: '-0.40', 1: '+0.38', 2: '+0.01'}	GOH	C1_00470C_A	orf19.6061	-60	FALSE	-60	FALSE	'unannotated_repeat_region'	-13358	FALSE
529L	Chr1	75506	snp	{'G': 1.0}	{'G': 0.5128805620608899, 'A': 0.48711943793911006}	{'G': '-0.49', 'A': '+0.49'}	GOH	GCN20	orf19.6060	66	FALSE	66	FALSE	'unannotated_repeat_region'	-13423	FALSE
529L	Chr1	76139	snp	{'C': 1.0}	{'C': 0.4735202492211838, 'T': 0.5264797507788161}	{'C': '-0.53', 'T': '+0.53'}	GOH	GCN20	orf19.6060	0	TRUE	0	TRUE	'unannotated_repeat_region'	-14056	FALSE
529L	Chr1	76275	snp	{'A': 1.0}	{'A': 0.483065953654189, 'G': 0.5169340463458111}	{'G': '+0.52', 'A': '-0.52'}	GOH	GCN20	orf19.6060	0	TRUE	0	TRUE	'unannotated_repeat_region'	-14192	FALSE
529L	Chr1	76413	snp	{'G': 0.9274193548387096, 'T': 0.07258064516129033}	{'T': 1.0}	{'G': '-0.93', 'T': '+0.93'}		GCN20	orf19.6060	0	TRUE	0	TRUE	'unannotated_repeat_region'	-14330	FALSE
529L	Chr1	77037	snp	{'A': 1.0}	{'G': 0.5175438596491229, 'A': 0.4824561403508772}	{'G': '+0.52', 'A': '-0.52'}	GOH	GCN20	orf19.6060	0	TRUE	0	TRUE	'unannotated_repeat_region'	-14954	FALSE
529L	Chr1	77049	snp	{'G': 1.0}	{'A': 0.5160714285714286, 'G': 0.48214285714285715, 'C': 0.0017857142857142857}	{'G': '-0.52', 'A': '+0.52', 'C': '+0.00'}	GOH	GCN20	orf19.6060	0	TRUE	0	TRUE	'unannotated_repeat_region'	-14966	FALSE
529L	Chr1	77280	snp	{'A': 0.44047619047619047, 'G': 0.5595238095238095}	{'G': 1.0}	{'G': '+0.44', 'A': '-0.44'}	LOH	GCN20	orf19.6060	0	TRUE	0	TRUE	'unannotated_repeat_region'	-15197	FALSE
529L	Chr1	77322	snp	{'G': 1.0}	{'A': 0.49287169042769857, 'G': 0.5071283095723014}	{'G': '-0.49', 'A': '+0.49'}	GOH	GCN20	orf19.6060	0	TRUE	0	TRUE	'unannotated_repeat_region'	-15239	FALSE
529L	Chr1	77394	snp	{'T': 0.4817073170731707, 'C': 0.5182926829268293}	{'T': 1.0}	{'C': '-0.52', 'T': '+0.52'}	LOH	GCN20	orf19.6060	0	TRUE	0	TRUE	'unannotated_repeat_region'	-15311	FALSE
529L	Chr1	77457	snp	{'A': 1.0}	{'G': 0.4955116696588869, 'A': 0.5044883303411131}	{'G': '+0.50', 'A': '-0.50'}	GOH	GCN20	orf19.6060	0	TRUE	0	TRUE	'unannotated_repeat_region'	-15374	FALSE
529L	Chr1	77541	snp	{'C': 1.0}	{'C': 0.48118811881188117, 'T': 0.5188118811881188}	{'C': '-0.52', 'T': '+0.52'}	GOH	GCN20	orf19.6060	0	TRUE	0	TRUE	'unannotated_repeat_region'	-15458	FALSE
529L	Chr1	77630	snp	{'C': 1.0}	{'T': 0.49125874125874125, 'C': 0.5087412587412588}	{'C': '-0.49', 'T': '+0.49'}	GOH	GCN20	orf19.6060	0	TRUE	0	TRUE	'unannotated_repeat_region'	-15547	FALSE
529L	Chr1	77694	snp	{'G': 0.53125, 'A': 0.46875}	{'G': 0.9982238010657194, 'A': 0.0017761989342806395}	{'G': '+0.47', 'A': '-0.47'}	LOH	GCN20	orf19.6060	0	TRUE	0	TRUE	'unannotated_repeat_region'	-15611	FALSE
529L	Chr1	77875	snp	{'T': 1.0}	{'T': 0.5352112676056338, 'G': 0.4647887323943662}	{'G': '+0.46', 'T': '-0.46'}	GOH	GCN20	orf19.6060	-47	FALSE	-47	FALSE	'unannotated_repeat_region'	-15792	FALSE
529L	Chr1	78224	snp	{'G': 1.0}	{'T': 0.5065420560747663, 'G': 0.4934579439252336}	{'G': '-0.51', 'T': '+0.51'}	GOH	TTR1	orf19.6059	0	TRUE	0	TRUE	'unannotated_repeat_region'	-16141	FALSE
529L	Chr1	78362	snp	{'G': 0.5534591194968553, 'A': 0.44654088050314467}	{'G': 0.9978118161925602, 'T': 0.002188183807439825}	{'G': '+0.44', 'A': '-0.45', 'T': '+0.00'}	LOH	TTR1	orf19.6059	0	TRUE	0	TRUE	'unannotated_repeat_region'	-16279	FALSE
529L	Chr1	78383	snp	{'A': 1.0}	{'A': 0.47334754797441364, 'G': 0.5266524520255863}	{'G': '+0.53', 'A': '-0.53'}	GOH	TTR1	orf19.6059	-16	FALSE	-16	FALSE	'unannotated_repeat_region'	-16300	FALSE
529L	Chr1	78917	snp	{'G': 0.5511811023622047, 'A': 0.44881889763779526}	{'G': 0.9946524064171123, 'A': 0.0053475935828877}	{'G': '+0.44', 'A': '-0.44'}	LOH	GLO1	orf19.6058	0	TRUE	0	TRUE	'unannotated_repeat_region'	-16834	FALSE
529L	Chr1	79664	snp	{'G': 1.0}	{'G': 0.5121293800539084, 'A': 0.48787061994609165}	{'G': '-0.49', 'A': '+0.49'}	GOH	GLO1	orf19.6058	0	TRUE	0	TRUE	'unannotated_repeat_region'	-17581	FALSE
529L	Chr1	79785	snp	{'C': 1.0}	{'C': 0.5, 'G': 0.5}	{'G': '+0.50', 'C': '-0.50'}	GOH	GLO1	orf19.6058	-116	FALSE	-116	FALSE	'unannotated_repeat_region'	-17702	FALSE
529L	Chr1	80369	snp	{'C': 1.0}	{'C': 0.48484848484848486, 'T': 0.5151515151515151}	{'C': '-0.52', 'T': '+0.52'}	GOH	C1_00510W_A	orf19.6057	0	TRUE	0	TRUE	'unannotated_repeat_region'	-18286	FALSE
529L	Chr1	80507	snp	{'A': 0.9938271604938271, 'T': 0.006172839506172839}	{'G': 0.5133079847908745, 'A': 0.4866920152091255}	{'G': '+0.51', 'A': '-0.51', 'T': '-0.01'}	GOH	C1_00510W_A	orf19.6057	0	TRUE	0	TRUE	'unannotated_repeat_region'	-18424	FALSE
529L	Chr1	81084	snp	{'T': 0.0196078431372549, 'A': 0.9803921568627451}	{'T': 0.009195402298850575, 'A': 0.5149425287356322, 'G': 0.47586206896551725}	{'G': '+0.48', 'A': '-0.47', 'T': '-0.01'}	GOH	C1_00510W_A	orf19.6057	-31	FALSE	-31	FALSE	'unannotated_repeat_region'	-19001	FALSE
529L	Chr1	81212	snp	{'C': 1.0}	{'T': 0.9954128440366973, 'C': 0.0045871559633027525}	{'C': '-1.00', 'T': '+1.00'}		C1_00520W_A	orf19.6056	20	FALSE	20	FALSE	'unannotated_repeat_region'	-19129	FALSE
529L	Chr1	81264	snp	{'C': 1.0}	{'T': 0.45990566037735847, 'C': 0.5400943396226415}	{'C': '-0.46', 'T': '+0.46'}	GOH	C1_00520W_A	orf19.6056	0	TRUE	0	TRUE	'unannotated_repeat_region'	-19181	FALSE
529L	Chr1	81314	snp	{'G': 1.0}	{'A': 0.49547511312217196, 'G': 0.504524886877828}	{'G': '-0.50', 'A': '+0.50'}	GOH	C1_00520W_A	orf19.6056	0	TRUE	0	TRUE	'unannotated_repeat_region'	-19231	FALSE
529L	Chr1	83128	snp	{'C': 1.0}	{'C': 0.4853195164075993, 'T': 0.5146804835924007}	{'C': '-0.51', 'T': '+0.51'}	GOH	C1_00530C_A	orf19.6055	0	TRUE	0	TRUE	'unannotated_repeat_region'	-21045	FALSE
529L	Chr1	83155	snp	{'T': 1.0}	{'T': 0.49725776965265084, 'C': 0.5027422303473492}	{'C': '+0.50', 'T': '-0.50'}	GOH	C1_00530C_A	orf19.6055	0	TRUE	0	TRUE	'unannotated_repeat_region'	-21072	FALSE
529L	Chr1	83161	snp	{'G': 1.0}	{'G': 0.49364791288566245, 'A': 0.5063520871143375}	{'G': '-0.51', 'A': '+0.51'}	GOH	C1_00530C_A	orf19.6055	0	TRUE	0	TRUE	'unannotated_repeat_region'	-21078	FALSE
529L	Chr1	83164	snp	{'A': 1.0}	{'A': 0.5180505415162455, 'G': 0.48194945848375453}	{'G': '+0.48', 'A': '-0.48'}	GOH	C1_00530C_A	orf19.6055	0	TRUE	0	TRUE	'unannotated_repeat_region'	-21081	FALSE
529L	Chr1	83407	snp	{'G': 1.0}	{'G': 0.5080789946140036, 'A': 0.4919210053859964}	{'G': '-0.49', 'A': '+0.49'}	GOH	C1_00530C_A	orf19.6055	0	TRUE	0	TRUE	'unannotated_repeat_region'	-21324	FALSE
529L	Chr1	83503	snp	{'G': 0.9933333333333333, 'T': 0.006666666666666667}	{'G': 0.5147826086956522, 'A': 0.4852173913043478}	{'G': '-0.48', 'A': '+0.49', 'T': '-0.01'}	GOH	C1_00530C_A	orf19.6055	0	TRUE	0	TRUE	'unannotated_repeat_region'	-21420	FALSE
529L	Chr1	84061	snp	{'A': 1.0}	{'G': 0.4953789279112754, 'A': 0.5027726432532348, 'N': 0.0018484288354898336}	{'G': '+0.50', 'N': '+0.00', 'A': '-0.50'}	GOH	C1_00530C_A	orf19.6055	0	TRUE	0	TRUE	'unannotated_repeat_region'	-21978	FALSE
529L	Chr1	84075	snp	{'C': 1.0}	{'T': 0.4927007299270073, 'C': 0.5072992700729927}	{'C': '-0.49', 'T': '+0.49'}	GOH	C1_00530C_A	orf19.6055	0	TRUE	0	TRUE	'unannotated_repeat_region'	-21992	FALSE
529L	Chr1	84160	snp	{'G': 1.0}	{'G': 0.5192660550458715, 'T': 0.48073394495412847}	{'G': '-0.48', 'T': '+0.48'}	GOH	C1_00530C_A	orf19.6055	0	TRUE	0	TRUE	'unannotated_repeat_region'	-22077	FALSE
529L	Chr1	85318	snp	{'T': 1.0}	{'T': 0.4989517819706499, 'C': 0.5010482180293501}	{'C': '+0.50', 'T': '-0.50'}	GOH	C1_00540C_A	orf19.6054	0	TRUE	0	TRUE	'unannotated_repeat_region'	-23235	FALSE
529L	Chr1	85719	snp	{'G': 0.9932885906040269, 'T': 0.006711409395973154}	{'G': 0.5098814229249012, 'A': 0.4901185770750988}	{'G': '-0.48', 'A': '+0.49', 'T': '-0.01'}	GOH	C1_00540C_A	orf19.6054	0	TRUE	0	TRUE	'unannotated_repeat_region'	-23636	FALSE
529L	Chr1	85899	snp	{'A': 1.0}	{'A': 0.5127737226277372, 'G': 0.48722627737226276}	{'G': '+0.49', 'A': '-0.49'}	GOH	C1_00540C_A	orf19.6054	0	TRUE	0	TRUE	'unannotated_repeat_region'	-23816	FALSE
529L	Chr1	86035	snp	{'C': 0.9246575342465754, 'G': 0.07534246575342465}	{'G': 0.9982935153583617, 'C': 0.0017064846416382253}	{'G': '+0.92', 'C': '-0.92'}		C1_00540C_A	orf19.6054	0	TRUE	0	TRUE	'unannotated_repeat_region'	-23952	FALSE
529L	Chr1	86041	snp	{'C': 1.0}	{'C': 0.4854202401372213, 'T': 0.5145797598627787}	{'C': '-0.51', 'T': '+0.51'}	GOH	C1_00540C_A	orf19.6054	0	TRUE	0	TRUE	'unannotated_repeat_region'	-23958	FALSE
529L	Chr1	86054	snp	{'T': 1.0}	{'T': 0.4893238434163701, 'C': 0.5106761565836299}	{'C': '+0.51', 'T': '-0.51'}	GOH	C1_00540C_A	orf19.6054	0	TRUE	0	TRUE	'unannotated_repeat_region'	-23971	FALSE
529L	Chr1	86395	snp	{'A': 0.48322147651006714, 'G': 0.5167785234899329}	{'G': 1.0}	{'G': '+0.48', 'A': '-0.48'}	LOH	C1_00540C_A	orf19.6054	0	TRUE	0	TRUE	'unannotated_repeat_region'	-24312	FALSE
529L	Chr1	86400	snp	{'C': 0.4246575342465753, 'T': 0.5753424657534246}	{'T': 1.0}	{'C': '-0.42', 'T': '+0.42'}	LOH	C1_00540C_A	orf19.6054	0	TRUE	0	TRUE	'unannotated_repeat_region'	-24317	FALSE
529L	Chr1	87090	snp	{'G': 1.0}	{'A': 0.4751131221719457, 'G': 0.5248868778280543}	{'G': '-0.48', 'A': '+0.48'}	GOH	C1_00540C_A	orf19.6054	0	TRUE	0	TRUE	'unannotated_repeat_region'	-25007	FALSE
529L	Chr1	87323	snp	{'T': 1.0}	{'T': 0.48427672955974843, 'C': 0.5157232704402516}	{'C': '+0.52', 'T': '-0.52'}	GOH	C1_00540C_A	orf19.6054	-75	FALSE	-75	FALSE	'unannotated_repeat_region'	-25240	FALSE
529L	Chr1	87507	snp	{'C': 1.0}	{'C': 0.48760330578512395, 'T': 0.512396694214876}	{'C': '-0.51', 'T': '+0.51'}	GOH	C1_00540C_A	orf19.6054	-259	FALSE	-259	FALSE	'unannotated_repeat_region'	-25424	FALSE
529L	Chr1	87514	indel	{0: 0.984, -1: 0.016}	{0: 0.6131078224101479, -1: 0.386892177589852}	{0: '-0.37', -1: '+0.37'}	GOH	C1_00540C_A	orf19.6054	-266	FALSE	-266	FALSE	'unannotated_repeat_region'	-25431	FALSE
529L	Chr1	87521	snp	{'A': 1.0}	{'A': 0.4610526315789474, 'G': 0.5368421052631579, 'C': 0.002105263157894737}	{'G': '+0.54', 'A': '-0.54', 'C': '+0.00'}	GOH	C1_00540C_A	orf19.6054	-273	FALSE	-273	FALSE	'unannotated_repeat_region'	-25438	FALSE
529L	Chr1	87557	snp	{'C': 1.0}	{'C': 0.49242424242424243, 'T': 0.5075757575757576}	{'C': '-0.51', 'T': '+0.51'}	GOH	C1_00540C_A	orf19.6054	-309	FALSE	-309	FALSE	'unannotated_repeat_region'	-25474	FALSE
529L	Chr1	87666	snp	{'A': 1.0}	{'C': 0.5258126195028681, 'T': 0.4722753346080306, 'A': 0.0019120458891013384}	{'A': '-1.00', 'C': '+0.53', 'T': '+0.47'}	GOH	CIS2	orf19.6053	233	FALSE	233	FALSE	'unannotated_repeat_region'	-25583	FALSE
529L	Chr1	87896	snp	{'C': 1.0}	{'C': 0.46693386773547096, 'A': 0.533066132264529}	{'A': '+0.53', 'C': '-0.53'}	GOH	CIS2	orf19.6053	3	FALSE	3	FALSE	'unannotated_repeat_region'	-25813	FALSE
529L	Chr1	88025	snp	{'C': 1.0}	{'T': 0.4634146341463415, 'C': 0.5345528455284553, 'A': 0.0020325203252032522}	{'A': '+0.00', 'C': '-0.47', 'T': '+0.46'}	GOH	CIS2	orf19.6053	0	TRUE	0	TRUE	'unannotated_repeat_region'	-25942	FALSE
529L	Chr1	88154	snp	{'A': 1.0}	{'T': 0.47358834244080145, 'A': 0.5264116575591985}	{'A': '-0.47', 'T': '+0.47'}	GOH	CIS2	orf19.6053	0	TRUE	0	TRUE	'unannotated_repeat_region'	-26071	FALSE
529L	Chr1	88365	snp	{'G': 1.0}	{'A': 0.4742647058823529, 'G': 0.5257352941176471}	{'G': '-0.47', 'A': '+0.47'}	GOH	CIS2	orf19.6053	0	TRUE	0	TRUE	'unannotated_repeat_region'	-26282	FALSE
529L	Chr1	88583	snp	{'A': 1.0}	{'G': 0.5314401622718052, 'A': 0.4685598377281947}	{'G': '+0.53', 'A': '-0.53'}	GOH	CIS2	orf19.6053	0	TRUE	0	TRUE	'unannotated_repeat_region'	-26500	FALSE
529L	Chr1	88625	snp	{'T': 1.0}	{'T': 0.47297297297297297, 'C': 0.527027027027027}	{'C': '+0.53', 'T': '-0.53'}	GOH	CIS2	orf19.6053	0	TRUE	0	TRUE	'unannotated_repeat_region'	-26542	FALSE
529L	Chr1	88640	snp	{'A': 1.0}	{'G': 0.5232558139534884, 'A': 0.47674418604651164}	{'G': '+0.52', 'A': '-0.52'}	GOH	CIS2	orf19.6053	0	TRUE	0	TRUE	'unannotated_repeat_region'	-26557	FALSE
529L	Chr1	88646	snp	{'C': 1.0}	{'C': 0.48084291187739464, 'A': 0.5191570881226054}	{'A': '+0.52', 'C': '-0.52'}	GOH	CIS2	orf19.6053	0	TRUE	0	TRUE	'unannotated_repeat_region'	-26563	FALSE
529L	Chr1	89035	snp	{'A': 0.55, 'G': 0.45}	{'G': 1.0}	{'G': '+0.55', 'A': '-0.55'}	LOH	CIS2	orf19.6053	0	TRUE	0	TRUE	'unannotated_repeat_region'	-26952	FALSE
529L	Chr1	89637	snp	{'A': 1.0}	{'T': 0.4505703422053232, 'A': 0.5494296577946768}	{'A': '-0.45', 'T': '+0.45'}	GOH	CIS2	orf19.6053	0	TRUE	0	TRUE	'unannotated_repeat_region'	-27554	FALSE
529L	Chr1	89639	snp	{'C': 1.0}	{'T': 0.9980916030534351, 'C': 0.0019083969465648854}	{'C': '-1.00', 'T': '+1.00'}		CIS2	orf19.6053	0	TRUE	0	TRUE	'unannotated_repeat_region'	-27556	FALSE
529L	Chr1	89754	snp	{'A': 1.0}	{'G': 0.5148936170212766, 'A': 0.4851063829787234}	{'G': '+0.51', 'A': '-0.51'}	GOH	CIS2	orf19.6053	0	TRUE	0	TRUE	'unannotated_repeat_region'	-27671	FALSE
529L	Chr1	90191	snp	{'A': 1.0}	{'C': 0.5183585313174947, 'A': 0.4816414686825054}	{'A': '-0.52', 'C': '+0.52'}	GOH	CNS1	orf19.6052	0	TRUE	0	TRUE	'unannotated_repeat_region'	-28108	FALSE
529L	Chr1	90777	snp	{'C': 0.9929577464788732, 'A': 0.007042253521126761}	{'A': 0.49221789883268485, 'C': 0.5077821011673151}	{'A': '+0.49', 'C': '-0.49'}	GOH	CNS1	orf19.6052	0	TRUE	0	TRUE	'unannotated_repeat_region'	-28694	FALSE
529L	Chr1	91100	snp	{'T': 1.0}	{'T': 0.5295315682281059, 'C': 0.4684317718940937, 'G': 0.002036659877800407}	{'G': '+0.00', 'C': '+0.47', 'T': '-0.47'}	GOH	CNS1	orf19.6052	0	TRUE	0	TRUE	'unannotated_repeat_region'	-29017	FALSE
529L	Chr1	91840	snp	{'C': 1.0}	{'T': 0.5229357798165137, 'C': 0.47522935779816516, 'A': 0.001834862385321101}	{'A': '+0.00', 'C': '-0.52', 'T': '+0.52'}	GOH	C1_00570C_A	orf19.6049	0	TRUE	0	TRUE	'unannotated_repeat_region'	-29757	FALSE
529L	Chr1	91895	snp	{'G': 1.0}	{'A': 0.4804270462633452, 'G': 0.5195729537366548}	{'G': '-0.48', 'A': '+0.48'}	GOH	C1_00570C_A	orf19.6049	0	TRUE	0	TRUE	'unannotated_repeat_region'	-29812	FALSE
529L	Chr1	91952	snp	{'C': 1.0}	{'C': 0.48987108655616945, 'T': 0.5101289134438306}	{'C': '-0.51', 'T': '+0.51'}	GOH	C1_00570C_A	orf19.6049	0	TRUE	0	TRUE	'unannotated_repeat_region'	-29869	FALSE
529L	Chr1	92146	snp	{'C': 0.5929203539823009, 'A': 0.40707964601769914}	{'C': 1.0}	{'A': '-0.41', 'C': '+0.41'}	LOH	C1_00570C_A	orf19.6049	0	TRUE	0	TRUE	'unannotated_repeat_region'	-30063	FALSE
529L	Chr1	92699	snp	{'C': 1.0}	{'C': 0.5289256198347108, 'T': 0.47107438016528924}	{'C': '-0.47', 'T': '+0.47'}	GOH	C1_00570C_A	orf19.6049	0	TRUE	0	TRUE	'unannotated_repeat_region'	-30616	FALSE
529L	Chr1	92793	snp	{'G': 1.0}	{'C': 0.45746691871455575, 'G': 0.5425330812854442}	{'G': '-0.46', 'C': '+0.46'}	GOH	C1_00570C_A	orf19.6049	0	TRUE	0	TRUE	'unannotated_repeat_region'	-30710	FALSE
529L	Chr1	93058	snp	{'T': 1.0}	{'T': 0.5418994413407822, 'A': 0.4581005586592179}	{'A': '+0.46', 'T': '-0.46'}	GOH	C1_00570C_A	orf19.6049	0	TRUE	0	TRUE	'unannotated_repeat_region'	-30975	FALSE
529L	Chr1	93237	snp	{'G': 1.0}	{'A': 0.48440366972477067, 'G': 0.5155963302752293}	{'G': '-0.48', 'A': '+0.48'}	GOH	C1_00570C_A	orf19.6049	0	TRUE	0	TRUE	'unannotated_repeat_region'	-31154	FALSE
529L	Chr1	93291	snp	{'G': 1.0}	{'A': 0.4709090909090909, 'G': 0.5290909090909091}	{'G': '-0.47', 'A': '+0.47'}	GOH	C1_00570C_A	orf19.6049	0	TRUE	0	TRUE	'unannotated_repeat_region'	-31208	FALSE
529L	Chr1	93326	snp	{'G': 1.0}	{'C': 0.5206766917293233, 'G': 0.4793233082706767}	{'G': '-0.52', 'C': '+0.52'}	GOH	C1_00570C_A	orf19.6049	0	TRUE	0	TRUE	'unannotated_repeat_region'	-31243	FALSE
529L	Chr1	93467	snp	{'T': 1.0}	{'C': 0.994263862332696, 'T': 0.0057361376673040155}	{'C': '+0.99', 'T': '-0.99'}		C1_00570C_A	orf19.6049	0	TRUE	0	TRUE	'unannotated_repeat_region'	-31384	FALSE
529L	Chr1	93603	snp	{'T': 0.5652173913043478, 'A': 0.43478260869565216}	{'T': 1.0}	{'A': '-0.43', 'T': '+0.43'}	LOH	C1_00570C_A	orf19.6049	0	TRUE	0	TRUE	'unannotated_repeat_region'	-31520	FALSE
529L	Chr1	93642	snp	{'G': 1.0}	{'A': 0.47755834829443444, 'G': 0.5224416517055656}	{'G': '-0.48', 'A': '+0.48'}	GOH	C1_00570C_A	orf19.6049	0	TRUE	0	TRUE	'unannotated_repeat_region'	-31559	FALSE
529L	Chr1	93866	indel	{0: 0.9568965517241379, -1: 0.034482758620689655, 1: 0.008620689655172414}	{0: 0.5654885654885655, -1: 0.43243243243243246, 1: 0.002079002079002079}	{0: '-0.39', 1: '-0.01', -1: '+0.40'}	GOH	C1_00580W_A	orf19.6048	103	FALSE	103	FALSE	'unannotated_repeat_region'	-31783	FALSE
529L	Chr1	94023	snp	{'C': 1.0}	{'C': 0.4879852125693161, 'T': 0.512014787430684}	{'C': '-0.51', 'T': '+0.51'}	GOH	C1_00580W_A	orf19.6048	0	TRUE	0	TRUE	'unannotated_repeat_region'	-31940	FALSE
529L	Chr1	94557	snp	{'A': 1.0}	{'A': 0.5242214532871973, 'G': 0.4757785467128028}	{'G': '+0.48', 'A': '-0.48'}	GOH	C1_00580W_A	orf19.6048	0	TRUE	0	TRUE	'unannotated_repeat_region'	31950	FALSE
529L	Chr1	94575	snp	{'C': 0.9548872180451128, 'T': 0.045112781954887216}	{'T': 1.0}	{'C': '-0.95', 'T': '+0.95'}		C1_00580W_A	orf19.6048	0	TRUE	0	TRUE	'unannotated_repeat_region'	31932	FALSE
529L	Chr1	94680	snp	{'T': 1.0}	{'C': 0.5, 'T': 0.5}	{'C': '+0.50', 'T': '-0.50'}	GOH	C1_00580W_A	orf19.6048	0	TRUE	0	TRUE	'unannotated_repeat_region'	31827	FALSE
529L	Chr1	95082	snp	{'T': 1.0}	{'T': 0.5741324921135647, 'A': 0.42586750788643535}	{'A': '+0.43', 'T': '-0.43'}	GOH	TUF1	orf19.6047	131	FALSE	131	FALSE	'unannotated_repeat_region'	31425	FALSE
529L	Chr1	95194	snp	{'T': 1.0}	{'T': 0.506198347107438, 'C': 0.493801652892562}	{'C': '+0.49', 'T': '-0.49'}	GOH	TUF1	orf19.6047	19	FALSE	19	FALSE	'unannotated_repeat_region'	31313	FALSE
529L	Chr1	95699	snp	{'C': 1.0}	{'T': 1.0}	{'C': '-1.00', 'T': '+1.00'}		TUF1	orf19.6047	0	TRUE	0	TRUE	'unannotated_repeat_region'	30808	FALSE
529L	Chr1	95828	snp	{'C': 1.0}	{'T': 1.0}	{'C': '-1.00', 'T': '+1.00'}		TUF1	orf19.6047	0	TRUE	0	TRUE	'unannotated_repeat_region'	30679	FALSE
529L	Chr1	96561	snp	{'G': 1.0}	{'A': 0.504424778761062, 'G': 0.49557522123893805}	{'G': '-0.50', 'A': '+0.50'}	GOH	TUF1	orf19.6047	-67	FALSE	-67	FALSE	'unannotated_repeat_region'	29946	FALSE
529L	Chr1	96903	snp	{'C': 1.0}	{'C': 0.5147313691507799, 'G': 0.4852686308492201}	{'G': '+0.49', 'C': '-0.49'}	GOH	APC1	orf19.6046	0	TRUE	0	TRUE	'unannotated_repeat_region'	29604	FALSE
529L	Chr1	97139	snp	{'G': 1.0}	{'C': 0.5086342229199372, 'G': 0.4913657770800628}	{'G': '-0.51', 'C': '+0.51'}	GOH	APC1	orf19.6046	0	TRUE	0	TRUE	'unannotated_repeat_region'	29368	FALSE
529L	Chr1	97280	snp	{'C': 1.0}	{'G': 0.457286432160804, 'C': 0.542713567839196}	{'G': '+0.46', 'C': '-0.46'}	GOH	APC1	orf19.6046	0	TRUE	0	TRUE	'unannotated_repeat_region'	29227	FALSE
529L	Chr1	97422	snp	{'A': 1.0}	{'A': 0.5416036308623298, 'G': 0.4568835098335855, 'N': 0.0015128593040847202}	{'G': '+0.46', 'N': '+0.00', 'A': '-0.46'}	GOH	APC1	orf19.6046	0	TRUE	0	TRUE	'unannotated_repeat_region'	29085	FALSE
529L	Chr1	97854	snp	{'T': 0.568, 'C': 0.432}	{'C': 1.0}	{'C': '+0.57', 'T': '-0.57'}	LOH	APC1	orf19.6046	0	TRUE	0	TRUE	'unannotated_repeat_region'	28653	FALSE
529L	Chr1	97861	snp	{'C': 0.42063492063492064, 'T': 0.5793650793650794}	{'T': 1.0}	{'C': '-0.42', 'T': '+0.42'}	LOH	APC1	orf19.6046	0	TRUE	0	TRUE	'unannotated_repeat_region'	28646	FALSE
529L	Chr1	97938	snp	{'C': 1.0}	{'G': 1.0}	{'G': '+1.00', 'C': '-1.00'}		APC1	orf19.6046	0	TRUE	0	TRUE	'unannotated_repeat_region'	28569	FALSE
529L	Chr1	97945	snp	{'A': 1.0}	{'G': 0.99800796812749, 'A': 0.00199203187250996}	{'G': '+1.00', 'A': '-1.00'}		APC1	orf19.6046	0	TRUE	0	TRUE	'unannotated_repeat_region'	28562	FALSE
529L	Chr1	97952	snp	{'A': 1.0}	{'C': 1.0}	{'A': '-1.00', 'C': '+1.00'}		APC1	orf19.6046	0	TRUE	0	TRUE	'unannotated_repeat_region'	28555	FALSE
529L	Chr1	97973	snp	{'C': 0.5909090909090909, 'T': 0.4090909090909091}	{'T': 1.0}	{'C': '-0.59', 'T': '+0.59'}	LOH	APC1	orf19.6046	0	TRUE	0	TRUE	'unannotated_repeat_region'	28534	FALSE
529L	Chr1	97974	snp	{'A': 0.5877862595419847, 'G': 0.4122137404580153}	{'A': 0.9980237154150198, 'T': 0.001976284584980237}	{'G': '-0.41', 'A': '+0.41', 'T': '+0.00'}	LOH	APC1	orf19.6046	0	TRUE	0	TRUE	'unannotated_repeat_region'	28533	FALSE
529L	Chr1	97988	snp	{'A': 1.0}	{'G': 0.9939516129032258, 'A': 0.006048387096774193}	{'G': '+0.99', 'A': '-0.99'}		APC1	orf19.6046	0	TRUE	0	TRUE	'unannotated_repeat_region'	28519	FALSE
529L	Chr1	98690	snp	{'C': 0.4276729559748428, 'T': 0.5723270440251572}	{'T': 1.0}	{'C': '-0.43', 'T': '+0.43'}	LOH	APC1	orf19.6046	0	TRUE	0	TRUE	'unannotated_repeat_region'	27817	FALSE
529L	Chr1	98747	snp	{'G': 0.5602409638554217, 'A': 0.4397590361445783}	{'A': 1.0}	{'G': '-0.56', 'A': '+0.56'}	LOH	APC1	orf19.6046	0	TRUE	0	TRUE	'unannotated_repeat_region'	27760	FALSE
529L	Chr1	99263	snp	{'T': 1.0}	{'G': 0.4692737430167598, 'T': 0.5307262569832403}	{'G': '+0.47', 'T': '-0.47'}	GOH	APC1	orf19.6046	0	TRUE	0	TRUE	'unannotated_repeat_region'	27244	FALSE
529L	Chr1	99448	snp	{'T': 1.0}	{'T': 0.5112474437627812, 'A': 0.002044989775051125, 'C': 0.4867075664621677}	{'A': '+0.00', 'C': '+0.49', 'T': '-0.49'}	GOH	APC1	orf19.6046	0	TRUE	0	TRUE	'unannotated_repeat_region'	27059	FALSE
529L	Chr1	99578	snp	{'T': 1.0}	{'C': 0.47739602169981915, 'T': 0.5226039783001808}	{'C': '+0.48', 'T': '-0.48'}	GOH	APC1	orf19.6046	0	TRUE	0	TRUE	'unannotated_repeat_region'	26929	FALSE
529L	Chr1	99650	snp	{'C': 1.0}	{'T': 0.508833922261484, 'C': 0.48939929328621906, 'G': 0.0017667844522968198}	{'G': '+0.00', 'C': '-0.51', 'T': '+0.51'}	GOH	APC1	orf19.6046	0	TRUE	0	TRUE	'unannotated_repeat_region'	26857	FALSE
529L	Chr1	99842	snp	{'G': 1.0}	{'G': 0.49683544303797467, 'A': 0.5015822784810127, 'T': 0.0015822784810126582}	{'G': '-0.50', 'A': '+0.50', 'T': '+0.00'}	GOH	APC1	orf19.6046	0	TRUE	0	TRUE	'unannotated_repeat_region'	26665	FALSE
529L	Chr1	99923	snp	{'T': 1.0}	{'C': 0.4675118858954041, 'T': 0.5324881141045958}	{'C': '+0.47', 'T': '-0.47'}	GOH	APC1	orf19.6046	0	TRUE	0	TRUE	'unannotated_repeat_region'	26584	FALSE
529L	Chr1	100010	snp	{'A': 1.0}	{'A': 0.49325337331334335, 'G': 0.5052473763118441, 'C': 0.0014992503748125937}	{'G': '+0.51', 'A': '-0.51', 'C': '+0.00'}	GOH	APC1	orf19.6046	0	TRUE	0	TRUE	'unannotated_repeat_region'	26497	FALSE
529L	Chr1	100213	snp	{'C': 0.475177304964539, 'T': 0.5177304964539007, 'A': 0.0070921985815602835}	{'T': 1.0}	{'A': '-0.01', 'C': '-0.48', 'T': '+0.48'}	LOH	APC1	orf19.6046	0	TRUE	0	TRUE	'unannotated_repeat_region'	26294	FALSE
529L	Chr1	100502	snp	{'C': 0.4563758389261745, 'T': 0.5436241610738255}	{'T': 1.0}	{'C': '-0.46', 'T': '+0.46'}	LOH	APC1	orf19.6046	0	TRUE	0	TRUE	'unannotated_repeat_region'	26005	FALSE
529L	Chr1	100643	snp	{'C': 1.0}	{'T': 0.5392491467576792, 'C': 0.46075085324232085}	{'C': '-0.54', 'T': '+0.54'}	GOH	APC1	orf19.6046	0	TRUE	0	TRUE	'unannotated_repeat_region'	25864	FALSE
529L	Chr1	100709	snp	{'T': 1.0}	{'T': 0.5009416195856874, 'A': 0.4990583804143126}	{'A': '+0.50', 'T': '-0.50'}	GOH	APC1	orf19.6046	0	TRUE	0	TRUE	'unannotated_repeat_region'	25798	FALSE
529L	Chr1	100712	snp	{'T': 1.0}	{'T': 0.49242424242424243, 'C': 0.5075757575757576}	{'C': '+0.51', 'T': '-0.51'}	GOH	APC1	orf19.6046	0	TRUE	0	TRUE	'unannotated_repeat_region'	25795	FALSE
529L	Chr1	100718	snp	{'A': 1.0}	{'A': 0.488929889298893, 'G': 0.511070110701107}	{'G': '+0.51', 'A': '-0.51'}	GOH	APC1	orf19.6046	0	TRUE	0	TRUE	'unannotated_repeat_region'	25789	FALSE
529L	Chr1	101373	snp	{'C': 1.0}	{'G': 0.48118811881188117, 'C': 0.5188118811881188}	{'G': '+0.48', 'C': '-0.48'}	GOH	APC1	orf19.6046	0	TRUE	0	TRUE	'unannotated_repeat_region'	25134	FALSE
529L	Chr1	101817	snp	{'A': 1.0}	{'A': 0.5352622061482821, 'T': 0.46473779385171793}	{'A': '-0.46', 'T': '+0.46'}	GOH	PSD1	orf19.6045	0	TRUE	0	TRUE	'unannotated_repeat_region'	24690	FALSE
529L	Chr1	102113	snp	{'G': 1.0}	{'A': 0.491588785046729, 'G': 0.508411214953271}	{'G': '-0.49', 'A': '+0.49'}	GOH	PSD1	orf19.6045	0	TRUE	0	TRUE	'unannotated_repeat_region'	24394	FALSE
529L	Chr1	102508	snp	{'G': 1.0}	{'G': 0.473967684021544, 'C': 0.526032315978456}	{'G': '-0.53', 'C': '+0.53'}	GOH	PSD1	orf19.6045	0	TRUE	0	TRUE	'unannotated_repeat_region'	23999	FALSE
529L	Chr1	103289	snp	{'T': 1.0}	{'T': 0.5017421602787456, 'C': 0.49825783972125437}	{'C': '+0.50', 'T': '-0.50'}	GOH	PSD1	orf19.6045	0	TRUE	0	TRUE	'unannotated_repeat_region'	23218	FALSE
529L	Chr1	103451	snp	{'G': 1.0}	{'C': 0.526615969581749, 'G': 0.47338403041825095}	{'G': '-0.53', 'C': '+0.53'}	GOH	PSD1	orf19.6045	0	TRUE	0	TRUE	'unannotated_repeat_region'	23056	FALSE
529L	Chr1	103600	indel	{0: 0.9926470588235294, -1: 0.007352941176470588}	{0: 0.6083150984682714, 1: 0.3916849015317287}	{0: '-0.38', 1: '+0.39', -1: '-0.01'}	GOH	PSD1	orf19.6045	-77	FALSE	-77	FALSE	'unannotated_repeat_region'	22907	FALSE
529L	Chr1	103615	snp	{'G': 1.0}	{'G': 0.5275229357798165, 'A': 0.4724770642201835}	{'G': '-0.47', 'A': '+0.47'}	GOH	PSD1	orf19.6045	-92	FALSE	-92	FALSE	'unannotated_repeat_region'	22892	FALSE
529L	Chr1	103641	snp	{'G': 1.0}	{'C': 0.503370786516854, 'G': 0.4966292134831461}	{'G': '-0.50', 'C': '+0.50'}	GOH	PSD1	orf19.6045	-118	FALSE	-118	FALSE	'unannotated_repeat_region'	22866	FALSE
529L	Chr1	103781	snp	{'G': 0.9915966386554622, 'T': 0.008403361344537815}	{'A': 0.5, 'G': 0.5}	{'G': '-0.49', 'A': '+0.50', 'T': '-0.01'}	GOH	MOB2	orf19.6044	86	FALSE	86	FALSE	'unannotated_repeat_region'	22726	FALSE
529L	Chr1	103865	snp	{'C': 1.0}	{'T': 0.4540337711069418, 'C': 0.5459662288930581}	{'C': '-0.45', 'T': '+0.45'}	GOH	MOB2	orf19.6044	2	FALSE	2	FALSE	'unannotated_repeat_region'	22642	FALSE
529L	Chr1	103918	snp	{'C': 0.991869918699187, 'N': 0.008130081300813009}	{'C': 0.5447897623400365, 'T': 0.45521023765996343}	{'N': '-0.01', 'C': '-0.45', 'T': '+0.46'}	GOH	MOB2	orf19.6044	0	TRUE	0	TRUE	'unannotated_repeat_region'	22589	FALSE
529L	Chr1	103954	snp	{'T': 1.0}	{'T': 0.47249190938511326, 'C': 0.5275080906148867}	{'C': '+0.53', 'T': '-0.53'}	GOH	MOB2	orf19.6044	0	TRUE	0	TRUE	'unannotated_repeat_region'	22553	FALSE
529L	Chr1	104590	snp	{'C': 1.0}	{'C': 0.5238970588235294, 'T': 0.47610294117647056}	{'C': '-0.48', 'T': '+0.48'}	GOH	MOB2	orf19.6044	0	TRUE	0	TRUE	'unannotated_repeat_region'	21917	FALSE
529L	Chr1	104704	snp	{'T': 1.0}	{'T': 0.49568221070811747, 'C': 0.5043177892918825}	{'C': '+0.50', 'T': '-0.50'}	GOH	MOB2	orf19.6044	0	TRUE	0	TRUE	'unannotated_repeat_region'	21803	FALSE
529L	Chr1	104735	snp	{'A': 1.0}	{'G': 0.4861878453038674, 'A': 0.5138121546961326}	{'G': '+0.49', 'A': '-0.49'}	GOH	MOB2	orf19.6044	0	TRUE	0	TRUE	'unannotated_repeat_region'	21772	FALSE
529L	Chr1	104737	snp	{'T': 1.0}	{'T': 0.4944649446494465, 'C': 0.5055350553505535}	{'C': '+0.51', 'T': '-0.51'}	GOH	MOB2	orf19.6044	0	TRUE	0	TRUE	'unannotated_repeat_region'	21770	FALSE
529L	Chr1	104873	snp	{'G': 1.0}	{'G': 0.5293040293040293, 'A': 0.4706959706959707}	{'G': '-0.47', 'A': '+0.47'}	GOH	MOB2	orf19.6044	-64	FALSE	-64	FALSE	'unannotated_repeat_region'	21634	FALSE
529L	Chr1	105101	snp	{'A': 1.0}	{'G': 0.5476673427991886, 'A': 0.45233265720081134}	{'G': '+0.55', 'A': '-0.55'}	GOH	C1_00630W_A	orf19.6043	77	FALSE	77	FALSE	'unannotated_repeat_region'	21406	FALSE
529L	Chr1	105313	snp	{'G': 1.0}	{'A': 0.5117647058823529, 'G': 0.48823529411764705}	{'G': '-0.51', 'A': '+0.51'}	GOH	C1_00630W_A	orf19.6043	0	TRUE	0	TRUE	'unannotated_repeat_region'	21194	FALSE
529L	Chr1	105319	snp	{'C': 1.0}	{'T': 0.4772727272727273, 'C': 0.5227272727272727}	{'C': '-0.48', 'T': '+0.48'}	GOH	C1_00630W_A	orf19.6043	0	TRUE	0	TRUE	'unannotated_repeat_region'	21188	FALSE
529L	Chr1	106078	snp	{'G': 1.0}	{'A': 0.4831858407079646, 'G': 0.5168141592920354}	{'G': '-0.48', 'A': '+0.48'}	GOH	C1_00630W_A	orf19.6043	0	TRUE	0	TRUE	'unannotated_repeat_region'	20429	FALSE
529L	Chr1	106091	snp	{'A': 1.0}	{'G': 0.4982638888888889, 'A': 0.5017361111111112}	{'G': '+0.50', 'A': '-0.50'}	GOH	C1_00630W_A	orf19.6043	0	TRUE	0	TRUE	'unannotated_repeat_region'	20416	FALSE
529L	Chr1	106123	snp	{'G': 1.0}	{'G': 0.5071428571428571, 'A': 0.4928571428571429}	{'G': '-0.49', 'A': '+0.49'}	GOH	C1_00630W_A	orf19.6043	0	TRUE	0	TRUE	'unannotated_repeat_region'	20384	FALSE
529L	Chr1	106293	snp	{'A': 1.0}	{'A': 0.5135746606334841, 'G': 0.48642533936651583}	{'G': '+0.49', 'A': '-0.49'}	GOH	C1_00630W_A	orf19.6043	0	TRUE	0	TRUE	'unannotated_repeat_region'	20214	FALSE
529L	Chr1	106303	snp	{'G': 1.0}	{'G': 0.49321266968325794, 'C': 0.504524886877828, 'T': 0.0022624434389140274}	{'G': '-0.51', 'C': '+0.50', 'T': '+0.00'}	GOH	C1_00630W_A	orf19.6043	0	TRUE	0	TRUE	'unannotated_repeat_region'	20204	FALSE
529L	Chr1	107033	snp	{'T': 0.5, 'C': 0.5}	{'T': 0.9983739837398374, 'C': 0.0016260162601626016}	{'C': '-0.50', 'T': '+0.50'}	LOH	RPO41	orf19.6041	91	FALSE	91	FALSE	'unannotated_repeat_region'	19474	FALSE
529L	Chr1	107134	snp	{'G': 1.0}	{'G': 0.48411214953271026, 'A': 0.5158878504672897}	{'G': '-0.52', 'A': '+0.52'}	GOH	RPO41	orf19.6041	0	TRUE	0	TRUE	'unannotated_repeat_region'	19373	FALSE
529L	Chr1	107573	snp	{'G': 1.0}	{'A': 0.482897384305835, 'G': 0.5171026156941649}	{'G': '-0.48', 'A': '+0.48'}	GOH	RPO41	orf19.6041	0	TRUE	0	TRUE	'unannotated_repeat_region'	18934	FALSE
529L	Chr1	107617	snp	{'G': 1.0}	{'G': 0.515828677839851, 'A': 0.48417132216014896}	{'G': '-0.48', 'A': '+0.48'}	GOH	RPO41	orf19.6041	0	TRUE	0	TRUE	'unannotated_repeat_region'	18890	FALSE
529L	Chr1	107650	snp	{'T': 1.0}	{'C': 0.4543859649122807, 'T': 0.5456140350877193}	{'C': '+0.45', 'T': '-0.45'}	GOH	RPO41	orf19.6041	0	TRUE	0	TRUE	'unannotated_repeat_region'	18857	FALSE
529L	Chr1	108280	snp	{'G': 1.0}	{'A': 0.5207986688851913, 'G': 0.47920133111480867}	{'G': '-0.52', 'A': '+0.52'}	GOH	RPO41	orf19.6041	0	TRUE	0	TRUE	'unannotated_repeat_region'	18227	FALSE
529L	Chr1	108427	snp	{'C': 1.0}	{'T': 0.5018656716417911, 'C': 0.498134328358209}	{'C': '-0.50', 'T': '+0.50'}	GOH	RPO41	orf19.6041	0	TRUE	0	TRUE	'unannotated_repeat_region'	18080	FALSE
529L	Chr1	108451	snp	{'G': 1.0}	{'G': 0.510556621880998, 'A': 0.4894433781190019}	{'G': '-0.49', 'A': '+0.49'}	GOH	RPO41	orf19.6041	0	TRUE	0	TRUE	'unannotated_repeat_region'	18056	FALSE
529L	Chr1	110008	snp	{'C': 0.993103448275862, 'T': 0.006896551724137931}	{'C': 0.5056603773584906, 'T': 0.49433962264150944}	{'C': '-0.49', 'T': '+0.49'}	GOH	RPO41	orf19.6041	0	TRUE	0	TRUE	'unannotated_repeat_region'	16499	FALSE
529L	Chr1	110020	snp	{'A': 1.0}	{'A': 0.5196261682242991, 'G': 0.4803738317757009}	{'G': '+0.48', 'A': '-0.48'}	GOH	RPO41	orf19.6041	0	TRUE	0	TRUE	'unannotated_repeat_region'	16487	FALSE
529L	Chr1	110164	snp	{'C': 0.5357142857142857, 'T': 0.4642857142857143}	{'T': 1.0}	{'C': '-0.54', 'T': '+0.54'}	LOH	RPO41	orf19.6041	0	TRUE	0	TRUE	'unannotated_repeat_region'	16343	FALSE
529L	Chr1	111075	snp	{'T': 1.0}	{'T': 0.5173674588665448, 'C': 0.4826325411334552}	{'C': '+0.48', 'T': '-0.48'}	GOH	RPO41	orf19.6041	-48	FALSE	-48	FALSE	'unannotated_repeat_region'	15432	FALSE
529L	Chr1	111132	snp	{'T': 0.4409448818897638, 'A': 0.5590551181102362}	{'T': 1.0}	{'A': '-0.56', 'T': '+0.56'}	LOH	RPO41	orf19.6041	-105	FALSE	-105	FALSE	'unannotated_repeat_region'	15375	FALSE
529L	Chr1	111142	snp	{'C': 0.5677966101694916, 'T': 0.4322033898305085}	{'T': 1.0}	{'C': '-0.57', 'T': '+0.57'}	LOH	RPO41	orf19.6041	-115	FALSE	-115	FALSE	'unannotated_repeat_region'	15365	FALSE
529L	Chr1	111272	snp	{'G': 1.0}	{'A': 0.4961038961038961, 'G': 0.5038961038961038}	{'G': '-0.50', 'A': '+0.50'}	GOH	RPO41	orf19.6041	-245	FALSE	-245	FALSE	'unannotated_repeat_region'	15235	FALSE
529L	Chr1	111559	snp	{'A': 1.0}	{'A': 0.47577092511013214, 'T': 0.5242290748898678}	{'A': '-0.52', 'T': '+0.52'}	GOH	SNF7	orf19.6040	11	FALSE	11	FALSE	'unannotated_repeat_region'	14948	FALSE
529L	Chr1	112782	indel	{0: 1.0}	{0: 0.6481927710843374, 4: 0.35180722891566263}	{0: '-0.35', 4: '+0.35'}	GOH	C1_00660C_A	orf19.6039	5	FALSE	5	FALSE	'unannotated_repeat_region'	13725	FALSE
529L	Chr1	113160	snp	{'G': 1.0}	{'A': 0.5039370078740157, 'G': 0.49606299212598426}	{'G': '-0.50', 'A': '+0.50'}	GOH	C1_00660C_A	orf19.6039	0	TRUE	0	TRUE	'unannotated_repeat_region'	13347	FALSE
529L	Chr1	113784	snp	{'C': 1.0}	{'T': 0.5, 'C': 0.5}	{'C': '-0.50', 'T': '+0.50'}	GOH	C1_00660C_A	orf19.6039	0	TRUE	0	TRUE	'unannotated_repeat_region'	12723	FALSE
529L	Chr1	113831	snp	{'T': 1.0}	{'C': 0.9912280701754386, 'T': 0.008771929824561403}	{'C': '+0.99', 'T': '-0.99'}		C1_00660C_A	orf19.6039	-30	FALSE	-30	FALSE	'unannotated_repeat_region'	12676	FALSE
529L	Chr1	113888	snp	{'T': 1.0}	{'C': 0.4945054945054945, 'T': 0.5054945054945055}	{'C': '+0.49', 'T': '-0.49'}	GOH	C1_00660C_A	orf19.6039	-87	FALSE	-87	FALSE	'unannotated_repeat_region'	12619	FALSE
529L	Chr1	113973	snp	{'C': 1.0}	{'C': 0.5077605321507761, 'T': 0.49223946784922396}	{'C': '-0.49', 'T': '+0.49'}	GOH	UGA32	orf19.6038	153	FALSE	153	FALSE	'unannotated_repeat_region'	12534	FALSE
529L	Chr1	113986	indel	{0: 1.0}	{0: 0.621978021978022, 3: 0.378021978021978}	{0: '-0.38', 3: '+0.38'}	GOH	UGA32	orf19.6038	140	FALSE	140	FALSE	'unannotated_repeat_region'	12521	FALSE
529L	Chr1	114002	snp	{'T': 1.0}	{'G': 0.5215605749486653, 'T': 0.4784394250513347}	{'G': '+0.52', 'T': '-0.52'}	GOH	UGA32	orf19.6038	124	FALSE	124	FALSE	'unannotated_repeat_region'	12505	FALSE
529L	Chr1	114030	snp	{'A': 1.0}	{'G': 0.49897750511247446, 'A': 0.5010224948875256}	{'G': '+0.50', 'A': '-0.50'}	GOH	UGA32	orf19.6038	96	FALSE	96	FALSE	'unannotated_repeat_region'	12477	FALSE
529L	Chr1	114050	snp	{'G': 1.0}	{'C': 0.4799154334038055, 'G': 0.5200845665961945}	{'G': '-0.48', 'C': '+0.48'}	GOH	UGA32	orf19.6038	76	FALSE	76	FALSE	'unannotated_repeat_region'	12457	FALSE
529L	Chr1	114060	snp	{'C': 1.0}	{'A': 0.45982142857142855, 'C': 0.5401785714285714}	{'A': '+0.46', 'C': '-0.46'}	GOH	UGA32	orf19.6038	66	FALSE	66	FALSE	'unannotated_repeat_region'	12447	FALSE
529L	Chr1	114062	snp	{'T': 1.0}	{'C': 0.4567627494456763, 'T': 0.5432372505543237}	{'C': '+0.46', 'T': '-0.46'}	GOH	UGA32	orf19.6038	64	FALSE	64	FALSE	'unannotated_repeat_region'	12445	FALSE
529L	Chr1	114076	snp	{'A': 1.0}	{'A': 0.46540880503144655, 'G': 0.5345911949685535}	{'G': '+0.53', 'A': '-0.53'}	GOH	UGA32	orf19.6038	50	FALSE	50	FALSE	'unannotated_repeat_region'	12431	FALSE
529L	Chr1	114088	snp	{'T': 1.0}	{'C': 0.46774193548387094, 'T': 0.532258064516129}	{'C': '+0.47', 'T': '-0.47'}	GOH	UGA32	orf19.6038	38	FALSE	38	FALSE	'unannotated_repeat_region'	12419	FALSE
529L	Chr1	114169	snp	{'C': 1.0}	{'G': 0.48148148148148145, 'C': 0.5185185185185185}	{'G': '+0.48', 'C': '-0.48'}	GOH	UGA32	orf19.6038	0	TRUE	0	TRUE	'unannotated_repeat_region'	12338	FALSE
529L	Chr1	114259	snp	{'A': 1.0}	{'A': 0.49423076923076925, 'G': 0.5057692307692307}	{'G': '+0.51', 'A': '-0.51'}	GOH	UGA32	orf19.6038	0	TRUE	0	TRUE	'unannotated_repeat_region'	12248	FALSE
529L	Chr1	114271	snp	{'T': 1.0}	{'G': 0.5019011406844106, 'T': 0.49809885931558934}	{'G': '+0.50', 'T': '-0.50'}	GOH	UGA32	orf19.6038	0	TRUE	0	TRUE	'unannotated_repeat_region'	12236	FALSE
529L	Chr1	114325	snp	{'C': 1.0}	{'C': 0.5085066162570888, 'T': 0.4914933837429111}	{'C': '-0.49', 'T': '+0.49'}	GOH	UGA32	orf19.6038	0	TRUE	0	TRUE	'unannotated_repeat_region'	12182	FALSE
529L	Chr1	114596	snp	{'T': 0.9280575539568345, 'C': 0.07194244604316546}	{'C': 0.47244094488188976, 'T': 0.5275590551181102}	{'C': '+0.40', 'T': '-0.40'}	GOH	UGA32	orf19.6038	0	TRUE	0	TRUE	'unannotated_repeat_region'	11911	FALSE
529L	Chr1	114760	snp	{'C': 1.0}	{'T': 0.47509578544061304, 'C': 0.524904214559387}	{'C': '-0.48', 'T': '+0.48'}	GOH	UGA32	orf19.6038	0	TRUE	0	TRUE	'unannotated_repeat_region'	11747	FALSE
529L	Chr1	115124	snp	{'A': 1.0}	{'A': 0.5182926829268293, 'G': 0.4817073170731707}	{'G': '+0.48', 'A': '-0.48'}	GOH	UGA32	orf19.6038	0	TRUE	0	TRUE	'unannotated_repeat_region'	11383	FALSE
529L	Chr1	115253	snp	{'G': 1.0}	{'G': 0.5215759849906192, 'A': 0.47654784240150094, 'T': 0.001876172607879925}	{'G': '-0.48', 'A': '+0.48', 'T': '+0.00'}	GOH	UGA32	orf19.6038	0	TRUE	0	TRUE	'unannotated_repeat_region'	11254	FALSE
529L	Chr1	115317	snp	{'A': 1.0}	{'G': 0.498, 'A': 0.5, 'T': 0.002}	{'G': '+0.50', 'A': '-0.50', 'T': '+0.00'}	GOH	UGA32	orf19.6038	0	TRUE	0	TRUE	'unannotated_repeat_region'	11190	FALSE
529L	Chr1	115357	snp	{'G': 1.0}	{'G': 0.5495689655172413, 'A': 0.4504310344827586}	{'G': '-0.45', 'A': '+0.45'}	GOH	UGA32	orf19.6038	0	TRUE	0	TRUE	'unannotated_repeat_region'	11150	FALSE
529L	Chr1	115397	snp	{'C': 1.0}	{'C': 0.503968253968254, 'T': 0.49603174603174605}	{'C': '-0.50', 'T': '+0.50'}	GOH	UGA32	orf19.6038	0	TRUE	0	TRUE	'unannotated_repeat_region'	11110	FALSE
529L	Chr1	115438	snp	{'T': 1.0}	{'T': 0.5162523900573613, 'C': 0.4837476099426386}	{'C': '+0.48', 'T': '-0.48'}	GOH	UGA32	orf19.6038	0	TRUE	0	TRUE	'unannotated_repeat_region'	11069	FALSE
529L	Chr1	115451	snp	{'A': 1.0}	{'A': 0.519455252918288, 'G': 0.4785992217898833, 'C': 0.0019455252918287938}	{'G': '+0.48', 'A': '-0.48', 'C': '+0.00'}	GOH	UGA32	orf19.6038	0	TRUE	0	TRUE	'unannotated_repeat_region'	11056	FALSE
529L	Chr1	115979	snp	{'T': 1.0}	{'C': 0.5260770975056689, 'T': 0.47392290249433106}	{'C': '+0.53', 'T': '-0.53'}	GOH	UGA32	orf19.6038	-101	FALSE	-101	FALSE	'unannotated_repeat_region'	10528	FALSE
529L	Chr1	116222	snp	{'G': 1.0}	{'A': 0.4819277108433735, 'G': 0.5180722891566265}	{'G': '-0.48', 'A': '+0.48'}	GOH	UGA32	orf19.6038	-344	FALSE	-344	FALSE	'unannotated_repeat_region'	10285	FALSE
529L	Chr1	116230	snp	{'G': 1.0}	{'G': 0.5437100213219617, 'A': 0.4562899786780384}	{'G': '-0.46', 'A': '+0.46'}	GOH	UGA32	orf19.6038	-352	FALSE	-352	FALSE	'unannotated_repeat_region'	10277	FALSE
529L	Chr1	116577	snp	{'T': 1.0}	{'C': 1.0}	{'C': '+1.00', 'T': '-1.00'}		UGA32	orf19.6038	-699	FALSE	-699	FALSE	'unannotated_repeat_region'	9930	FALSE
529L	Chr1	117272	snp	{'G': 0.9919354838709677, 'A': 0.008064516129032258}	{'G': 0.510989010989011, 'A': 0.489010989010989}	{'G': '-0.48', 'A': '+0.48'}	GOH	ASM3	orf19.6037	46	FALSE	46	FALSE	'unannotated_repeat_region'	9235	FALSE
529L	Chr1	117519	snp	{'T': 1.0}	{'T': 0.5074906367041199, 'C': 0.49250936329588013}	{'C': '+0.49', 'T': '-0.49'}	GOH	ASM3	orf19.6037	0	TRUE	0	TRUE	'unannotated_repeat_region'	8988	FALSE
529L	Chr1	117747	snp	{'T': 1.0}	{'A': 0.4859154929577465, 'T': 0.5140845070422535}	{'A': '+0.49', 'T': '-0.49'}	GOH	ASM3	orf19.6037	0	TRUE	0	TRUE	'unannotated_repeat_region'	8760	FALSE
529L	Chr1	118423	snp	{'G': 1.0}	{'A': 0.4792176039119804, 'G': 0.5207823960880196}	{'G': '-0.48', 'A': '+0.48'}	GOH	ASM3	orf19.6037	0	TRUE	0	TRUE	'unannotated_repeat_region'	8084	FALSE
529L	Chr1	118884	snp	{'T': 0.41025641025641024, 'C': 0.5897435897435898}	{'C': 1.0}	{'C': '+0.41', 'T': '-0.41'}	LOH	ASM3	orf19.6037	0	TRUE	0	TRUE	'unannotated_repeat_region'	7623	FALSE
529L	Chr1	118985	snp	{'C': 0.9420289855072463, 'T': 0.057971014492753624}	{'T': 0.5044642857142857, 'C': 0.4955357142857143}	{'C': '-0.45', 'T': '+0.45'}	GOH	ASM3	orf19.6037	0	TRUE	0	TRUE	'unannotated_repeat_region'	7522	FALSE
529L	Chr1	119064	snp	{'C': 0.5648854961832062, 'T': 0.4351145038167939}	{'C': 1.0}	{'C': '+0.44', 'T': '-0.44'}	LOH	ASM3	orf19.6037	0	TRUE	0	TRUE	'unannotated_repeat_region'	7443	FALSE
529L	Chr1	119109	snp	{'T': 0.49586776859504134, 'C': 0.5041322314049587}	{'T': 1.0}	{'C': '-0.50', 'T': '+0.50'}	LOH	ASM3	orf19.6037	0	TRUE	0	TRUE	'unannotated_repeat_region'	7398	FALSE
529L	Chr1	119115	snp	{'A': 0.5, 'G': 0.5}	{'A': 0.9973821989528796, 'C': 0.002617801047120419}	{'G': '-0.50', 'A': '+0.50', 'C': '+0.00'}	LOH	ASM3	orf19.6037	0	TRUE	0	TRUE	'unannotated_repeat_region'	7392	FALSE
529L	Chr1	119184	snp	{'C': 0.46715328467153283, 'A': 0.5328467153284672}	{'A': 1.0}	{'A': '+0.47', 'C': '-0.47'}	LOH	ASM3	orf19.6037	0	TRUE	0	TRUE	'unannotated_repeat_region'	7323	FALSE
529L	Chr1	119202	snp	{'A': 0.5757575757575758, 'G': 0.42424242424242425}	{'A': 1.0}	{'G': '-0.42', 'A': '+0.42'}	LOH	ASM3	orf19.6037	0	TRUE	0	TRUE	'unannotated_repeat_region'	7305	FALSE
529L	Chr1	119217	snp	{'G': 0.5877862595419847, 'A': 0.4122137404580153}	{'G': 1.0}	{'G': '+0.41', 'A': '-0.41'}	LOH	ASM3	orf19.6037	0	TRUE	0	TRUE	'unannotated_repeat_region'	7290	FALSE
529L	Chr1	119220	snp	{'A': 0.5891472868217055, 'T': 0.4108527131782946}	{'A': 0.9973045822102425, 'N': 0.0026954177897574125}	{'N': '+0.00', 'A': '+0.41', 'T': '-0.41'}	LOH	ASM3	orf19.6037	0	TRUE	0	TRUE	'unannotated_repeat_region'	7287	FALSE
529L	Chr1	119449	snp	{'G': 0.5378151260504201, 'A': 0.46218487394957986}	{'G': 1.0}	{'G': '+0.46', 'A': '-0.46'}	LOH	ASM3	orf19.6037	-7	FALSE	-7	FALSE	'unannotated_repeat_region'	7058	FALSE
529L	Chr1	119468	snp	{'C': 1.0}	{'C': 0.5013774104683195, 'T': 0.4986225895316804}	{'C': '-0.50', 'T': '+0.50'}	GOH	ASM3	orf19.6037	-26	FALSE	-26	FALSE	'unannotated_repeat_region'	7039	FALSE
529L	Chr1	119534	snp	{'A': 0.47244094488188976, 'G': 0.5275590551181102}	{'G': 0.9970238095238095, 'A': 0.002976190476190476}	{'G': '+0.47', 'A': '-0.47'}	LOH	ASM3	orf19.6037	-92	FALSE	-92	FALSE	'unannotated_repeat_region'	6973	FALSE
529L	Chr1	120435	snp	{'A': 1.0}	{'A': 0.49624060150375937, 'C': 0.5037593984962406}	{'A': '-0.50', 'C': '+0.50'}	GOH	RIC1	orf19.6036	0	TRUE	0	TRUE	'unannotated_repeat_region'	6072	FALSE
529L	Chr1	121017	snp	{'A': 1.0}	{'T': 0.9969040247678018, 'A': 0.0030959752321981426}	{'A': '-1.00', 'T': '+1.00'}		RIC1	orf19.6036	0	TRUE	0	TRUE	'unannotated_repeat_region'	5490	FALSE
529L	Chr1	121041	snp	{'A': 1.0}	{'G': 0.9968354430379747, 'A': 0.0031645569620253164}	{'G': '+1.00', 'A': '-1.00'}		RIC1	orf19.6036	0	TRUE	0	TRUE	'unannotated_repeat_region'	5466	FALSE
529L	Chr1	121047	snp	{'C': 1.0}	{'T': 1.0}	{'C': '-1.00', 'T': '+1.00'}		RIC1	orf19.6036	0	TRUE	0	TRUE	'unannotated_repeat_region'	5460	FALSE
529L	Chr1	121092	snp	{'G': 1.0}	{'A': 1.0}	{'G': '-1.00', 'A': '+1.00'}		RIC1	orf19.6036	0	TRUE	0	TRUE	'unannotated_repeat_region'	5415	FALSE
529L	Chr1	122464	snp	{'G': 0.46153846153846156, 'T': 0.5384615384615384}	{'T': 1.0}	{'G': '-0.46', 'T': '+0.46'}	LOH	RIC1	orf19.6036	0	TRUE	0	TRUE	'unannotated_repeat_region'	4043	FALSE
529L	Chr1	122816	snp	{'G': 1.0}	{'A': 1.0}	{'G': '-1.00', 'A': '+1.00'}		RIC1	orf19.6036	-8	FALSE	-8	FALSE	'unannotated_repeat_region'	3691	FALSE
529L	Chr1	122858	snp	{'T': 1.0}	{'C': 1.0}	{'C': '+1.00', 'T': '-1.00'}		RIC1	orf19.6036	-50	FALSE	-50	FALSE	'unannotated_repeat_region'	3649	FALSE
529L	Chr1	123115	snp	{'A': 1.0}	{'G': 0.9969325153374233, 'T': 0.003067484662576687}	{'G': '+1.00', 'A': '-1.00', 'T': '+0.00'}		C1_00700W_A	orf19.6035	0	TRUE	0	TRUE	'unannotated_repeat_region'	3392	FALSE
529L	Chr1	123140	snp	{'A': 1.0}	{'T': 0.9938271604938271, 'C': 0.0030864197530864196, 'G': 0.0030864197530864196}	{'G': '+0.00', 'A': '-1.00', 'C': '+0.00', 'T': '+0.99'}		C1_00700W_A	orf19.6035	0	TRUE	0	TRUE	'unannotated_repeat_region'	3367	FALSE
529L	Chr1	123421	snp	{'G': 1.0}	{'G': 0.5303643724696356, 'A': 0.46963562753036436}	{'G': '-0.47', 'A': '+0.47'}	GOH	C1_00700W_A	orf19.6035	0	TRUE	0	TRUE	'unannotated_repeat_region'	3086	FALSE
529L	Chr1	123463	snp	{'G': 0.5755395683453237, 'A': 0.4244604316546763}	{'G': 1.0}	{'G': '+0.42', 'A': '-0.42'}	LOH	C1_00700W_A	orf19.6035	-32	FALSE	-32	FALSE	'unannotated_repeat_region'	3044	FALSE
529L	Chr1	123501	indel	{0: 0.9402985074626866, 1: 0.05970149253731343}	{0: 0.5943396226415094, 1: 0.4056603773584906}	{0: '-0.35', 1: '+0.35'}	GOH	C1_00700W_A	orf19.6035	-70	FALSE	-70	FALSE	'unannotated_repeat_region'	3006	FALSE
529L	Chr1	123503	snp	{'A': 0.935251798561151, 'T': 0.06474820143884892}	{'A': 0.5797101449275363, 'T': 0.42028985507246375}	{'A': '-0.36', 'T': '+0.36'}	GOH	C1_00700W_A	orf19.6035	-72	FALSE	-72	FALSE	'unannotated_repeat_region'	3004	FALSE
529L	Chr1	123626	indel	{0: 0.968503937007874, 1: 0.023622047244094488, -1: 0.007874015748031496}	{0: 0.4811320754716981, -1: 0.5188679245283019}	{0: '-0.49', 1: '-0.02', -1: '+0.51'}	GOH	C1_00700W_A	orf19.6035	-195	FALSE	-195	FALSE	'unannotated_repeat_region'	2881	FALSE
529L	Chr1	123823	indel	{0: 0.5752212389380531, -1: 0.39823008849557523, -2: 0.008849557522123894, 2: 0.008849557522123894, 1: 0.008849557522123894}	{0: 0.958904109589041, -1: 0.0182648401826484, 1: 0.0228310502283105}	{0: '+0.38', 1: '+0.01', 2: '-0.01', -2: '-0.01', -1: '-0.38'}	LOH	TUB2	orf19.6034	45	FALSE	45	FALSE	'unannotated_repeat_region'	2684	FALSE
529L	Chr1	124256	snp	{'T': 0.9929078014184397, 'C': 0.0070921985815602835}	{'C': 1.0}	{'C': '+0.99', 'T': '-0.99'}		TUB2	orf19.6034	0	TRUE	0	TRUE	'unannotated_repeat_region'	2251	FALSE
529L	Chr1	125203	indel	{0: 0.9761904761904762, -1: 0.015873015873015872, 1: 0.007936507936507936}	{0: 0.5882352941176471, -1: 0.4117647058823529}	{0: '-0.39', 1: '-0.01', -1: '+0.40'}	GOH	TUB2	orf19.6034	0	TRUE	-33	FALSE	'unannotated_repeat_region'	1304	FALSE
529L	Chr1	125277	snp	{'A': 1.0}	{'C': 0.49851632047477745, 'A': 0.5014836795252225}	{'A': '-0.50', 'C': '+0.50'}	GOH	TUB2	orf19.6034	0	TRUE	57	FALSE	'unannotated_repeat_region'	1230	FALSE
529L	Chr1	125283	indel	{0: 1.0}	{0: 0.7363636363636363, 8: 0.2636363636363636}	{0: '-0.26', 8: '+0.26'}	GOH	TUB2	orf19.6034	0	TRUE	51	FALSE	'unannotated_repeat_region'	1224	FALSE
529L	Chr1	125720	snp	{'G': 1.0}	{'T': 0.4338235294117647, 'G': 0.5661764705882353}	{'G': '-0.43', 'T': '+0.43'}	GOH	TUB2	orf19.6034	-123	FALSE	-123	FALSE	'unannotated_repeat_region'	787	FALSE
529L	Chr1	125814	snp	{'T': 1.0}	{'T': 0.4779874213836478, 'C': 0.5220125786163522}	{'C': '+0.52', 'T': '-0.52'}	GOH	TUB2	orf19.6034	-217	FALSE	-217	FALSE	'unannotated_repeat_region'	693	FALSE
529L	Chr1	126017	snp	{'T': 1.0}	{'G': 0.4763157894736842, 'T': 0.5236842105263158}	{'G': '+0.48', 'T': '-0.48'}	GOH	TUB2	orf19.6034	-420	FALSE	-420	FALSE	'unannotated_repeat_region'	490	FALSE
529L	Chr1	126031	snp	{'A': 0.9918032786885246, 'G': 0.00819672131147541}	{'A': 0.5080645161290323, 'G': 0.49193548387096775}	{'G': '+0.48', 'A': '-0.48'}	GOH	TUB2	orf19.6034	-434	FALSE	-434	FALSE	'unannotated_repeat_region'	476	FALSE
529L	Chr1	126035	snp	{'A': 1.0}	{'A': 0.5013262599469496, 'C': 0.4986737400530504}	{'A': '-0.50', 'C': '+0.50'}	GOH	TUB2	orf19.6034	-438	FALSE	-438	FALSE	'unannotated_repeat_region'	472	FALSE
529L	Chr1	126092	indel	{0: 1.0}	{0: 0.6079545454545454, 1: 0.39204545454545453}	{0: '-0.39', 1: '+0.39'}	GOH	tP 28UGG 293	orf_classification=Uncharacterized;Alias=C1_00720W,C1_00720W_B,tP	428	FALSE	428	FALSE	'unannotated_repeat_region'	415	FALSE
529L	Chr1	126133	snp	{'A': 1.0}	{'C': 0.5254691689008043, 'A': 0.4745308310991957}	{'A': '-0.53', 'C': '+0.53'}	GOH	tP 28UGG 293	orf_classification=Uncharacterized;Alias=C1_00720W,C1_00720W_B,tP	387	FALSE	387	FALSE	'unannotated_repeat_region'	374	FALSE
529L	Chr1	126207	snp	{'T': 1.0}	{'A': 1.0}	{'A': '+1.00', 'T': '-1.00'}		tP 28UGG 293	orf_classification=Uncharacterized;Alias=C1_00720W,C1_00720W_B,tP	313	FALSE	313	FALSE	'unannotated_repeat_region'	300	FALSE
529L	Chr1	126337	snp	{'A': 0.90625, 'G': 0.09375}	{'G': 1.0}	{'G': '+0.91', 'A': '-0.91'}		tP 28UGG 293	orf_classification=Uncharacterized;Alias=C1_00720W,C1_00720W_B,tP	183	FALSE	183	FALSE	'unannotated_repeat_region'	170	FALSE
529L	Chr1	126342	snp	{'G': 1.0}	{'T': 0.5420054200542005, 'G': 0.45799457994579945}	{'G': '-0.54', 'T': '+0.54'}	GOH	tP 28UGG 293	orf_classification=Uncharacterized;Alias=C1_00720W,C1_00720W_B,tP	178	FALSE	178	FALSE	'unannotated_repeat_region'	165	FALSE
529L	Chr1	126645	snp	{'G': 0.9915966386554622, 'T': 0.008403361344537815}	{'G': 0.5576923076923077, 'A': 0.4423076923076923}	{'G': '-0.43', 'A': '+0.44', 'T': '-0.01'}	GOH	tP 28UGG 293	orf_classification=Uncharacterized;Alias=C1_00720W,C1_00720W_B,tP	-33	FALSE	-33	FALSE	'unannotated_repeat_region'	-20	FALSE
529L	Chr1	126646	snp	{'T': 0.43333333333333335, 'C': 0.5666666666666667}	{'T': 1.0}	{'C': '-0.57', 'T': '+0.57'}	LOH	tP 28UGG 293	orf_classification=Uncharacterized;Alias=C1_00720W,C1_00720W_B,tP	-34	FALSE	-34	FALSE	'unannotated_repeat_region'	-21	FALSE
529L	Chr1	126677	snp	{'A': 0.5853658536585366, 'G': 0.4146341463414634}	{'A': 1.0}	{'G': '-0.41', 'A': '+0.41'}	LOH	tP 28UGG 293	orf_classification=Uncharacterized;Alias=C1_00720W,C1_00720W_B,tP	-65	FALSE	-65	FALSE	'unannotated_repeat_region'	-52	FALSE
529L	Chr1	126683	snp	{'A': 0.584, 'T': 0.416}	{'A': 1.0}	{'A': '+0.42', 'T': '-0.42'}	LOH	tP 28UGG 293	orf_classification=Uncharacterized;Alias=C1_00720W,C1_00720W_B,tP	-71	FALSE	-71	FALSE	'unannotated_repeat_region'	-58	FALSE
529L	Chr1	126703	snp	{'C': 0.4608695652173913, 'T': 0.5391304347826087}	{'T': 1.0}	{'C': '-0.46', 'T': '+0.46'}	LOH	CMP1	orf19.6033	87	FALSE	87	FALSE	'unannotated_repeat_region'	-78	FALSE
529L	Chr1	126705	indel	{0: 1.0}	{0: 0.5779816513761468, -4: 0.42201834862385323}	{0: '-0.42', -4: '+0.42'}	GOH	CMP1	orf19.6033	85	FALSE	85	FALSE	'unannotated_repeat_region'	-80	FALSE
529L	Chr1	126736	snp	{'T': 0.5473684210526316, 'A': 0.45263157894736844}	{'T': 1.0}	{'A': '-0.45', 'T': '+0.45'}	LOH	CMP1	orf19.6033	54	FALSE	54	FALSE	'unannotated_repeat_region'	-111	FALSE
529L	Chr1	126785	snp	{'G': 0.5697674418604651, 'A': 0.43023255813953487}	{'G': 1.0}	{'G': '+0.43', 'A': '-0.43'}	LOH	CMP1	orf19.6033	5	FALSE	5	FALSE	'unannotated_repeat_region'	-160	FALSE
529L	Chr1	126899	snp	{'C': 1.0}	{'C': 0.4970588235294118, 'T': 0.5029411764705882}	{'C': '-0.50', 'T': '+0.50'}	GOH	CMP1	orf19.6033	0	TRUE	0	TRUE	'unannotated_repeat_region'	-274	FALSE
529L	Chr1	126971	snp	{'A': 0.5746268656716418, 'G': 0.4253731343283582}	{'G': 0.9975062344139651, 'A': 0.0024937655860349127}	{'G': '+0.57', 'A': '-0.57'}	LOH	CMP1	orf19.6033	0	TRUE	0	TRUE	'unannotated_repeat_region'	-346	FALSE
529L	Chr1	127223	snp	{'G': 1.0}	{'A': 0.4506172839506173, 'G': 0.5493827160493827}	{'G': '-0.45', 'A': '+0.45'}	GOH	CMP1	orf19.6033	0	TRUE	0	TRUE	'unannotated_repeat_region'	-598	FALSE
529L	Chr1	127415	snp	{'T': 1.0}	{'A': 0.5145413870246085, 'T': 0.4854586129753915}	{'A': '+0.51', 'T': '-0.51'}	GOH	CMP1	orf19.6033	0	TRUE	0	TRUE	'unannotated_repeat_region'	-790	FALSE
529L	Chr1	127436	snp	{'G': 1.0}	{'A': 0.47706422018348627, 'G': 0.5229357798165137}	{'G': '-0.48', 'A': '+0.48'}	GOH	CMP1	orf19.6033	0	TRUE	0	TRUE	'unannotated_repeat_region'	-811	FALSE
529L	Chr1	128129	snp	{'A': 1.0}	{'A': 0.5356125356125356, 'G': 0.46438746438746437}	{'G': '+0.46', 'A': '-0.46'}	GOH	CMP1	orf19.6033	0	TRUE	0	TRUE	'unannotated_repeat_region'	-1504	FALSE
529L	Chr1	128146	snp	{'A': 1.0}	{'T': 0.45375722543352603, 'A': 0.546242774566474}	{'A': '-0.45', 'T': '+0.45'}	GOH	CMP1	orf19.6033	0	TRUE	0	TRUE	'unannotated_repeat_region'	-1521	FALSE
529L	Chr1	128695	snp	{'G': 1.0}	{'A': 0.4619289340101523, 'G': 0.5380710659898477}	{'G': '-0.46', 'A': '+0.46'}	GOH	CMP1	orf19.6033	-75	FALSE	-75	FALSE	'unannotated_repeat_region'	-2070	FALSE
529L	Chr1	128708	snp	{'G': 1.0}	{'G': 0.5345268542199488, 'T': 0.46547314578005117}	{'G': '-0.47', 'T': '+0.47'}	GOH	CMP1	orf19.6033	-88	FALSE	-88	FALSE	'unannotated_repeat_region'	-2083	FALSE
529L	Chr1	128788	snp	{'G': 1.0}	{'A': 0.46742209631728043, 'G': 0.5325779036827195}	{'G': '-0.47', 'A': '+0.47'}	GOH	CMP1	orf19.6033	-168	FALSE	-168	FALSE	'unannotated_repeat_region'	-2163	FALSE
529L	Chr1	128801	snp	{'A': 1.0}	{'A': 0.5208333333333334, 'G': 0.4791666666666667}	{'G': '+0.48', 'A': '-0.48'}	GOH	CMP1	orf19.6033	-181	FALSE	-181	FALSE	'unannotated_repeat_region'	-2176	FALSE
529L	Chr1	128901	indel	{0: 1.0}	{0: 0.20717131474103587, -11: 0.7928286852589641}	{0: '-0.79', -11: '+0.79'}	GOH	CMP1	orf19.6033	-281	FALSE	-281	FALSE	'unannotated_repeat_region'	-2276	FALSE
529L	Chr1	129018	indel	{0: 1.0}	{0: 0.5394736842105263, -3: 0.40460526315789475, 3: 0.05592105263157895}	{0: '-0.46', 3: '+0.06', -3: '+0.40'}	GOH	SPE1	orf19.6032	241	FALSE	241	FALSE	'unannotated_repeat_region'	-2393	FALSE
529L	Chr1	129081	indel	{0: 1.0}	{0: 0.5523809523809524, -5: 0.44761904761904764}	{0: '-0.45', -5: '+0.45'}	GOH	SPE1	orf19.6032	178	FALSE	178	FALSE	'unannotated_repeat_region'	-2456	FALSE
529L	Chr1	129233	snp	{'A': 1.0}	{'A': 0.5186335403726708, 'T': 0.4813664596273292}	{'A': '-0.48', 'T': '+0.48'}	GOH	SPE1	orf19.6032	26	FALSE	26	FALSE	'unannotated_repeat_region'	-2608	FALSE
529L	Chr1	129470	indel	{0: 0.9645390070921985, -3: 0.03546099290780142}	{0: 0.3256578947368421, -9: 0.32894736842105265, -6: 0.34539473684210525}	{0: '-0.64', -6: '+0.35', -3: '-0.04', -9: '+0.33'}	GOH	SPE1	orf19.6032	0	TRUE	0	TRUE	'unannotated_repeat_region'	-2845	FALSE
529L	Chr1	129768	snp	{'A': 0.48, 'G': 0.52}	{'G': 1.0}	{'G': '+0.48', 'A': '-0.48'}	LOH	SPE1	orf19.6032	0	TRUE	0	TRUE	'unannotated_repeat_region'	-3143	FALSE
529L	Chr1	129849	snp	{'A': 1.0}	{'T': 0.5165165165165165, 'A': 0.48348348348348347}	{'A': '-0.52', 'T': '+0.52'}	GOH	SPE1	orf19.6032	0	TRUE	0	TRUE	'unannotated_repeat_region'	-3224	FALSE
529L	Chr1	130016	snp	{'G': 1.0}	{'A': 1.0}	{'G': '-1.00', 'A': '+1.00'}		SPE1	orf19.6032	0	TRUE	0	TRUE	'unannotated_repeat_region'	-3391	FALSE
529L	Chr1	130547	snp	{'C': 1.0}	{'T': 0.4720670391061452, 'C': 0.5279329608938548}	{'C': '-0.47', 'T': '+0.47'}	GOH	SPE1	orf19.6032	0	TRUE	0	TRUE	'unannotated_repeat_region'	-3922	FALSE
529L	Chr1	130705	snp	{'C': 0.562962962962963, 'T': 0.43703703703703706}	{'T': 1.0}	{'C': '-0.56', 'T': '+0.56'}	LOH	SPE1	orf19.6032	-24	FALSE	-24	FALSE	'unannotated_repeat_region'	-4080	FALSE
529L	Chr1	130952	snp	{'T': 1.0}	{'C': 0.5340136054421769, 'T': 0.46258503401360546, 'A': 0.003401360544217687}	{'A': '+0.00', 'C': '+0.53', 'T': '-0.54'}	GOH	SPE1	orf19.6032	-271	FALSE	-271	FALSE	'unannotated_repeat_region'	-4327	FALSE
529L	Chr1	130958	snp	{'T': 1.0}	{'T': 0.47278911564625853, 'C': 0.5272108843537415}	{'C': '+0.53', 'T': '-0.53'}	GOH	SPE1	orf19.6032	-277	FALSE	-277	FALSE	'unannotated_repeat_region'	-4333	FALSE
529L	Chr1	131140	snp	{'C': 0.5655737704918032, 'T': 0.4344262295081967}	{'C': 1.0}	{'C': '+0.43', 'T': '-0.43'}	LOH	VPS27	orf19.6031	272	FALSE	272	FALSE	'unannotated_repeat_region'	-4515	FALSE
529L	Chr1	131403	snp	{'C': 0.9914529914529915, 'A': 0.008547008547008548}	{'C': 0.5090439276485789, 'G': 0.4909560723514212}	{'G': '+0.49', 'A': '-0.01', 'C': '-0.48'}	GOH	VPS27	orf19.6031	9	FALSE	9	FALSE	'unannotated_repeat_region'	-4778	FALSE
529L	Chr1	131666	snp	{'G': 1.0}	{'A': 0.5104895104895105, 'G': 0.48951048951048953}	{'G': '-0.51', 'A': '+0.51'}	GOH	VPS27	orf19.6031	0	TRUE	0	TRUE	'unannotated_repeat_region'	-5041	FALSE
529L	Chr1	131773	snp	{'A': 0.591304347826087, 'G': 0.40869565217391307}	{'A': 1.0}	{'G': '-0.41', 'A': '+0.41'}	LOH	VPS27	orf19.6031	0	TRUE	0	TRUE	'unannotated_repeat_region'	-5148	FALSE
529L	Chr1	131860	snp	{'G': 0.5963302752293578, 'A': 0.4036697247706422}	{'G': 1.0}	{'G': '+0.40', 'A': '-0.40'}	LOH	VPS27	orf19.6031	0	TRUE	0	TRUE	'unannotated_repeat_region'	-5235	FALSE
529L	Chr1	131972	snp	{'G': 1.0}	{'A': 0.49304174950298213, 'G': 0.5069582504970179}	{'G': '-0.49', 'A': '+0.49'}	GOH	VPS27	orf19.6031	0	TRUE	0	TRUE	'unannotated_repeat_region'	-5347	FALSE
529L	Chr1	131988	snp	{'T': 0.45535714285714285, 'G': 0.5446428571428571}	{'G': 1.0}	{'G': '+0.46', 'T': '-0.46'}	LOH	VPS27	orf19.6031	0	TRUE	0	TRUE	'unannotated_repeat_region'	-5363	FALSE
529L	Chr1	132081	snp	{'A': 1.0}	{'A': 0.47578947368421054, 'C': 0.5242105263157895}	{'A': '-0.52', 'C': '+0.52'}	GOH	VPS27	orf19.6031	0	TRUE	0	TRUE	'unannotated_repeat_region'	-5456	FALSE
529L	Chr1	132157	snp	{'G': 1.0}	{'G': 0.46153846153846156, 'A': 0.5384615384615384}	{'G': '-0.54', 'A': '+0.54'}	GOH	VPS27	orf19.6031	0	TRUE	0	TRUE	'unannotated_repeat_region'	-5532	FALSE
529L	Chr1	132613	snp	{'C': 0.9927007299270073, 'T': 0.0072992700729927005}	{'T': 0.5071428571428571, 'C': 0.4928571428571429}	{'C': '-0.50', 'T': '+0.50'}	GOH	VPS27	orf19.6031	0	TRUE	0	TRUE	'unannotated_repeat_region'	-5988	FALSE
529L	Chr1	132856	snp	{'C': 1.0}	{'C': 0.4767676767676768, 'T': 0.5232323232323233}	{'C': '-0.52', 'T': '+0.52'}	GOH	VPS27	orf19.6031	0	TRUE	0	TRUE	'unannotated_repeat_region'	-6231	FALSE
529L	Chr1	133972	snp	{'A': 1.0}	{'A': 0.5027777777777778, 'T': 0.49722222222222223}	{'A': '-0.50', 'T': '+0.50'}	GOH	VPS27	orf19.6031	-34	FALSE	-34	FALSE	'unannotated_repeat_region'	-7347	FALSE
529L	Chr1	133973	snp	{'T': 0.9919354838709677, 'A': 0.008064516129032258}	{'T': 0.4986225895316804, 'A': 0.5013774104683195}	{'A': '+0.49', 'T': '-0.49'}	GOH	VPS27	orf19.6031	-35	FALSE	-35	FALSE	'unannotated_repeat_region'	-7348	FALSE
529L	Chr1	133989	snp	{'A': 1.0}	{'G': 0.5314285714285715, 'A': 0.4685714285714286}	{'G': '+0.53', 'A': '-0.53'}	GOH	VPS27	orf19.6031	-51	FALSE	-51	FALSE	'unannotated_repeat_region'	-7364	FALSE
529L	Chr1	134023	indel	{0: 0.5818181818181818, -1: 0.4, 1: 0.00909090909090909, -2: 0.00909090909090909}	{0: 0.9401993355481728, -1: 0.046511627906976744, -2: 0.0033222591362126247, 1: 0.009966777408637873}	{0: '+0.36', 1: '+0.00', -1: '-0.35', -2: '-0.01'}	LOH	VPS27	orf19.6031	-85	FALSE	-85	FALSE	'unannotated_repeat_region'	-7398	FALSE
529L	Chr1	134034	snp	{'A': 0.5229357798165137, 'G': 0.47706422018348627}	{'A': 0.9966442953020134, 'G': 0.003355704697986577}	{'G': '-0.47', 'A': '+0.47'}	LOH	VPS27	orf19.6031	-96	FALSE	-96	FALSE	'unannotated_repeat_region'	-7409	FALSE
529L	Chr1	134340	snp	{'C': 1.0}	{'C': 0.5632183908045977, 'T': 0.4367816091954023}	{'C': '-0.44', 'T': '+0.44'}	GOH	C1_00760W_A	orf19.6030	0	TRUE	0	TRUE	'unannotated_repeat_region'	-7715	FALSE
529L	Chr1	134341	snp	{'C': 1.0}	{'C': 0.5587392550143266, 'T': 0.44126074498567336}	{'C': '-0.44', 'T': '+0.44'}	GOH	C1_00760W_A	orf19.6030	0	TRUE	0	TRUE	'unannotated_repeat_region'	-7716	FALSE
529L	Chr1	134557	snp	{'A': 1.0}	{'A': 0.49882903981264637, 'G': 0.5011709601873536}	{'G': '+0.50', 'A': '-0.50'}	GOH	C1_00760W_A	orf19.6030	0	TRUE	0	TRUE	'unannotated_repeat_region'	-7932	FALSE
529L	Chr1	134626	snp	{'G': 0.5051546391752577, 'A': 0.4948453608247423}	{'G': 0.9947780678851175, 'A': 0.0026109660574412533, 'T': 0.0026109660574412533}	{'G': '+0.49', 'A': '-0.49', 'T': '+0.00'}	LOH	C1_00760W_A	orf19.6030	0	TRUE	0	TRUE	'unannotated_repeat_region'	-8001	FALSE
529L	Chr1	134745	snp	{'T': 1.0}	{'A': 0.5253807106598984, 'T': 0.4746192893401015}	{'A': '+0.53', 'T': '-0.53'}	GOH	C1_00760W_A	orf19.6030	0	TRUE	0	TRUE	'unannotated_repeat_region'	-8120	FALSE
529L	Chr1	134749	snp	{'G': 0.4732142857142857, 'A': 0.5178571428571429, 'T': 0.008928571428571428}	{'A': 1.0}	{'G': '-0.47', 'A': '+0.48', 'T': '-0.01'}	LOH	C1_00760W_A	orf19.6030	0	TRUE	0	TRUE	'unannotated_repeat_region'	-8124	FALSE
529L	Chr1	134809	snp	{'G': 1.0}	{'G': 0.4834123222748815, 'A': 0.5165876777251185}	{'G': '-0.52', 'A': '+0.52'}	GOH	C1_00760W_A	orf19.6030	0	TRUE	0	TRUE	'unannotated_repeat_region'	-8184	FALSE
529L	Chr1	134815	snp	{'G': 1.0}	{'A': 0.523696682464455, 'G': 0.476303317535545}	{'G': '-0.52', 'A': '+0.52'}	GOH	C1_00760W_A	orf19.6030	0	TRUE	0	TRUE	'unannotated_repeat_region'	-8190	FALSE
529L	Chr1	135095	snp	{'T': 1.0}	{'T': 0.47058823529411764, 'A': 0.5294117647058824}	{'A': '+0.53', 'T': '-0.53'}	GOH	C1_00760W_A	orf19.6030	-182	FALSE	-182	FALSE	'unannotated_repeat_region'	-8470	FALSE
529L	Chr1	135106	snp	{'G': 1.0}	{'A': 0.48253968253968255, 'G': 0.5174603174603175}	{'G': '-0.48', 'A': '+0.48'}	GOH	C1_00760W_A	orf19.6030	-193	FALSE	-193	FALSE	'unannotated_repeat_region'	-8481	FALSE
529L	Chr1	135108	snp	{'A': 0.4636363636363636, 'G': 0.5272727272727272, 'T': 0.00909090909090909}	{'G': 1.0}	{'G': '+0.47', 'A': '-0.46', 'T': '-0.01'}	LOH	C1_00760W_A	orf19.6030	-195	FALSE	-195	FALSE	'unannotated_repeat_region'	-8483	FALSE
529L	Chr1	135120	snp	{'G': 1.0}	{'G': 0.5221518987341772, 'A': 0.4778481012658228}	{'G': '-0.48', 'A': '+0.48'}	GOH	C1_00760W_A	orf19.6030	-207	FALSE	-207	FALSE	'unannotated_repeat_region'	-8495	FALSE
529L	Chr1	135183	snp	{'C': 0.453781512605042, 'G': 0.5462184873949579}	{'C': 1.0}	{'G': '-0.55', 'C': '+0.55'}	LOH	C1_00760W_A	orf19.6030	-270	FALSE	-270	FALSE	'unannotated_repeat_region'	-8558	FALSE
529L	Chr1	135229	snp	{'A': 1.0}	{'C': 0.47017543859649125, 'A': 0.5298245614035088}	{'A': '-0.47', 'C': '+0.47'}	GOH	C1_00760W_A	orf19.6030	-316	FALSE	-316	FALSE	'unannotated_repeat_region'	-8604	FALSE
529L	Chr1	135232	snp	{'T': 0.9920634920634921, 'C': 0.007936507936507936}	{'T': 0.5357142857142857, 'G': 0.4642857142857143}	{'G': '+0.46', 'C': '-0.01', 'T': '-0.46'}	GOH	C1_00760W_A	orf19.6030	-319	FALSE	-319	FALSE	'unannotated_repeat_region'	-8607	FALSE
529L	Chr1	135267	indel	{0: 0.9636363636363636, 2: 0.01818181818181818, -2: 0.01818181818181818}	{0: 0.65234375, -2: 0.0078125, 2: 0.33203125, 4: 0.0078125}	{0: '-0.31', 2: '+0.31', 4: '+0.01', -2: '-0.01'}	GOH	C1_00760W_A	orf19.6030	-354	FALSE	-354	FALSE	'unannotated_repeat_region'	-8642	FALSE
529L	Chr1	135540	indel	{0: 0.8, 10: 0.2}	{0: 0.5432692307692307, 5: 0.33653846153846156, 10: 0.1201923076923077}	{0: '-0.26', 10: '-0.08', 5: '+0.34'}		ROT1	orf19.6029	113	FALSE	113	FALSE	'unannotated_repeat_region'	-8915	FALSE
529L	Chr1	135593	indel	{0: 1.0}	{0: 0.5202020202020202, 3: 0.4444444444444444, 4: 0.030303030303030304, 2: 0.005050505050505051}	{0: '-0.48', 2: '+0.01', 3: '+0.44', 4: '+0.03'}	GOH	ROT1	orf19.6029	60	FALSE	60	FALSE	'unannotated_repeat_region'	-8968	FALSE
529L	Chr1	136260	snp	{'C': 1.0}	{'C': 0.5249266862170088, 'T': 0.4750733137829912}	{'C': '-0.48', 'T': '+0.48'}	GOH	ROT1	orf19.6029	0	TRUE	0	TRUE	'unannotated_repeat_region'	-9635	FALSE
529L	Chr1	136329	snp	{'C': 1.0}	{'T': 0.49157303370786515, 'C': 0.5084269662921348}	{'C': '-0.49', 'T': '+0.49'}	GOH	ROT1	orf19.6029	0	TRUE	0	TRUE	'unannotated_repeat_region'	-9704	FALSE
529L	Chr1	136374	snp	{'G': 0.4090909090909091, 'A': 0.5909090909090909}	{'A': 1.0}	{'G': '-0.41', 'A': '+0.41'}	LOH	ROT1	orf19.6029	0	TRUE	0	TRUE	'unannotated_repeat_region'	-9749	FALSE
529L	Chr1	136448	snp	{'T': 1.0}	{'T': 0.5279503105590062, 'G': 0.4720496894409938}	{'G': '+0.47', 'T': '-0.47'}	GOH	ROT1	orf19.6029	-12	FALSE	-12	FALSE	'unannotated_repeat_region'	-9823	FALSE
529L	Chr1	136486	snp	{'A': 0.5524475524475524, 'G': 0.44755244755244755}	{'G': 1.0}	{'G': '+0.55', 'A': '-0.55'}	LOH	ROT1	orf19.6029	-50	FALSE	-50	FALSE	'unannotated_repeat_region'	-9861	FALSE
529L	Chr1	136649	indel	{0: 0.984375, -4: 0.015625}	{0: 0.6560283687943262, 4: 0.34397163120567376}	{0: '-0.33', -4: '-0.02', 4: '+0.34'}	GOH	ROT1	orf19.6029	-213	FALSE	-213	FALSE	'unannotated_repeat_region'	-10024	FALSE
529L	Chr1	136838	snp	{'T': 0.5072463768115942, 'A': 0.4927536231884058}	{'T': 0.9948717948717949, 'A': 0.005128205128205128}	{'A': '-0.49', 'T': '+0.49'}	LOH	ROT1	orf19.6029	-402	FALSE	-402	FALSE	'unannotated_repeat_region'	-10213	FALSE
529L	Chr1	136971	snp	{'A': 1.0}	{'A': 0.6582278481012658, 'G': 0.34177215189873417}	{'G': '+0.34', 'A': '-0.34'}	GOH	ROT1	orf19.6029	-535	FALSE	-535	FALSE	'unannotated_repeat_region'	-10346	FALSE
529L	Chr1	136998	snp	{'T': 0.4807692307692308, 'C': 0.5192307692307693}	{'T': 1.0}	{'C': '-0.52', 'T': '+0.52'}	LOH	ROT1	orf19.6029	-562	FALSE	-562	FALSE	'unannotated_repeat_region'	-10373	FALSE
529L	Chr1	137127	snp	{'A': 0.47619047619047616, 'C': 0.5238095238095238}	{'A': 1.0}	{'A': '+0.52', 'C': '-0.52'}	LOH	ROT1	orf19.6029	-691	FALSE	-691	FALSE	'unannotated_repeat_region'	-10502	FALSE
529L	Chr1	137141	snp	{'C': 0.48695652173913045, 'G': 0.5130434782608696}	{'G': 1.0}	{'G': '+0.49', 'C': '-0.49'}	LOH	ROT1	orf19.6029	-705	FALSE	-705	FALSE	'unannotated_repeat_region'	-10516	FALSE
529L	Chr1	137147	indel	{0: 0.6074766355140186, 3: 0.3925233644859813}	{0: 1.0}	{0: '+0.39', 3: '-0.39'}	LOH	ROT1	orf19.6029	-711	FALSE	-711	FALSE	'unannotated_repeat_region'	-10522	FALSE
529L	Chr1	137179	snp	{'T': 0.4732142857142857, 'A': 0.5267857142857143}	{'A': 1.0}	{'A': '+0.47', 'T': '-0.47'}	LOH	ROT1	orf19.6029	-743	FALSE	-743	FALSE	'unannotated_repeat_region'	-10554	FALSE
529L	Chr1	137248	indel	{0: 1.0}	{0: 0.6204081632653061, -4: 0.3795918367346939}	{0: '-0.38', -4: '+0.38'}	GOH	ROT1	orf19.6029	-812	FALSE	-812	FALSE	'unannotated_repeat_region'	-10623	FALSE
529L	Chr1	137263	indel	{0: 0.5585585585585585, -4: 0.44144144144144143}	{0: 1.0}	{0: '+0.44', -4: '-0.44'}	LOH	ROT1	orf19.6029	-827	FALSE	-827	FALSE	'unannotated_repeat_region'	-10638	FALSE
529L	Chr1	137303	snp	{'T': 0.5514018691588785, 'G': 0.4485981308411215}	{'T': 1.0}	{'G': '-0.45', 'T': '+0.45'}	LOH	ROT1	orf19.6029	-867	FALSE	-867	FALSE	'unannotated_repeat_region'	-10678	FALSE
529L	Chr1	137431	indel	{0: 0.9444444444444444, 6: 0.05555555555555555}	{0: 0.6738351254480287, 3: 0.32616487455197135}	{0: '-0.27', 3: '+0.33', 6: '-0.06'}	GOH	ROT1	orf19.6029	-995	FALSE	-995	FALSE	'unannotated_repeat_region'	-10806	FALSE
529L	Chr1	137497	snp	{'C': 0.5242718446601942, 'T': 0.47572815533980584}	{'T': 1.0}	{'C': '-0.52', 'T': '+0.52'}	LOH	ROT1	orf19.6029	-1061	FALSE	-1061	FALSE	'unannotated_repeat_region'	-10872	FALSE
529L	Chr1	137534	indel	{0: 0.7272727272727273, 1: 0.022727272727272728, 2: 0.25}	{0: 0.9786476868327402, 1: 0.0035587188612099642, -1: 0.017793594306049824}	{0: '+0.25', 1: '-0.02', 2: '-0.25', -1: '+0.02'}	LOH	HGC1	orf19.6028	1039	FALSE	1039	FALSE	'unannotated_repeat_region'	-10909	FALSE
529L	Chr1	137603	snp	{'C': 1.0}	{'T': 0.5176056338028169, 'C': 0.4823943661971831}	{'C': '-0.52', 'T': '+0.52'}	GOH	HGC1	orf19.6028	970	FALSE	970	FALSE	'unannotated_repeat_region'	-10978	FALSE
529L	Chr1	137607	snp	{'A': 0.5714285714285714, 'T': 0.02040816326530612, 'G': 0.40816326530612246}	{'A': 1.0}	{'G': '-0.41', 'A': '+0.43', 'T': '-0.02'}	LOH	HGC1	orf19.6028	966	FALSE	966	FALSE	'unannotated_repeat_region'	-10982	FALSE
529L	Chr1	137632	indel	{0: 0.6238532110091743, 4: 0.3761467889908257}	{0: 0.1342281879194631, 4: 0.8657718120805369}	{0: '-0.49', 4: '+0.49'}	LOH	HGC1	orf19.6028	941	FALSE	941	FALSE	'unannotated_repeat_region'	-11007	FALSE
529L	Chr1	137667	snp	{'T': 0.411214953271028, 'G': 0.5887850467289719}	{'G': 0.9966996699669967, 'T': 0.0033003300330033004}	{'G': '+0.41', 'T': '-0.41'}	LOH	HGC1	orf19.6028	906	FALSE	906	FALSE	'unannotated_repeat_region'	-11042	FALSE
529L	Chr1	137929	snp	{'T': 1.0}	{'T': 0.4684014869888476, 'C': 0.5315985130111525}	{'C': '+0.53', 'T': '-0.53'}	GOH	HGC1	orf19.6028	644	FALSE	644	FALSE	'unannotated_repeat_region'	-11304	FALSE
529L	Chr1	138434	snp	{'A': 0.5157894736842106, 'T': 0.4842105263157895}	{'A': 0.9961089494163424, 'T': 0.0038910505836575876}	{'A': '+0.48', 'T': '-0.48'}	LOH	HGC1	orf19.6028	139	FALSE	139	FALSE	'unannotated_repeat_region'	-11809	FALSE
529L	Chr1	138464	indel	{0: 0.6195652173913043, 1: 0.3695652173913043, 2: 0.010869565217391304}	{0: 0.2032520325203252, 1: 0.7926829268292683, 2: 0.0040650406504065045}	{0: '-0.42', 1: '+0.42', 2: '-0.01'}		HGC1	orf19.6028	109	FALSE	109	FALSE	'unannotated_repeat_region'	-11839	FALSE
529L	Chr1	138490	indel	{0: 0.5684210526315789, -2: 0.43157894736842106}	{0: 0.0970464135021097, -2: 0.9029535864978903}	{0: '-0.47', -2: '+0.47'}	LOH	HGC1	orf19.6028	83	FALSE	83	FALSE	'unannotated_repeat_region'	-11865	FALSE
529L	Chr1	138532	indel	{0: 0.5087719298245614, -7: 0.49122807017543857}	{0: 0.1814814814814815, -7: 0.8185185185185185}	{0: '-0.33', -7: '+0.33'}	LOH	HGC1	orf19.6028	41	FALSE	41	FALSE	'unannotated_repeat_region'	-11907	FALSE
529L	Chr1	139094	indel	{0: 0.6982758620689655, -3: 0.3017241379310345}	{0: 0.9938837920489296, 3: 0.0030581039755351682, -3: 0.0030581039755351682}	{0: '+0.30', 3: '+0.00', -3: '-0.30'}	LOH	HGC1	orf19.6028	0	TRUE	0	TRUE	'unannotated_repeat_region'	-12469	FALSE
529L	Chr1	139109	indel	{0: 0.9615384615384616, -3: 0.028846153846153848, -6: 0.009615384615384616}	{0: 0.6593059936908517, -3: 0.334384858044164, -6: 0.006309148264984227}	{0: '-0.30', -6: '-0.00', -3: '+0.31'}	GOH	HGC1	orf19.6028	0	TRUE	0	TRUE	'unannotated_repeat_region'	-12484	FALSE
529L	Chr1	139159	snp	{'G': 0.5887850467289719, 'A': 0.411214953271028}	{'G': 1.0}	{'G': '+0.41', 'A': '-0.41'}	LOH	HGC1	orf19.6028	0	TRUE	0	TRUE	'unannotated_repeat_region'	-12534	FALSE
529L	Chr1	139177	snp	{'T': 1.0}	{'T': 0.4721311475409836, 'G': 0.5278688524590164}	{'G': '+0.53', 'T': '-0.53'}	GOH	HGC1	orf19.6028	0	TRUE	0	TRUE	'unannotated_repeat_region'	-12552	FALSE
529L	Chr1	140206	snp	{'G': 0.5546218487394958, 'A': 0.44537815126050423}	{'G': 1.0}	{'G': '+0.45', 'A': '-0.45'}	LOH	HGC1	orf19.6028	0	TRUE	0	TRUE	'unannotated_repeat_region'	-13581	FALSE
529L	Chr1	140248	snp	{'A': 0.5416666666666666, 'G': 0.4583333333333333}	{'A': 1.0}	{'G': '-0.46', 'A': '+0.46'}	LOH	HGC1	orf19.6028	0	TRUE	0	TRUE	'unannotated_repeat_region'	-13623	FALSE
529L	Chr1	140278	snp	{'A': 0.553030303030303, 'G': 0.44696969696969696}	{'A': 1.0}	{'G': '-0.45', 'A': '+0.45'}	LOH	HGC1	orf19.6028	0	TRUE	0	TRUE	'unannotated_repeat_region'	-13653	FALSE
529L	Chr1	140407	snp	{'A': 0.5362318840579711, 'T': 0.463768115942029}	{'A': 1.0}	{'A': '+0.46', 'T': '-0.46'}	LOH	HGC1	orf19.6028	0	TRUE	0	TRUE	'unannotated_repeat_region'	-13782	FALSE
529L	Chr1	140824	snp	{'A': 0.5089285714285714, 'G': 0.49107142857142855}	{'A': 1.0}	{'G': '-0.49', 'A': '+0.49'}	LOH	HGC1	orf19.6028	0	TRUE	0	TRUE	'unannotated_repeat_region'	-14199	FALSE
529L	Chr1	140896	snp	{'T': 1.0}	{'T': 0.5551470588235294, 'C': 0.44485294117647056}	{'C': '+0.44', 'T': '-0.44'}	GOH	HGC1	orf19.6028	0	TRUE	0	TRUE	'unannotated_repeat_region'	-14271	FALSE
529L	Chr1	141337	snp	{'C': 1.0}	{'C': 0.5384615384615384, 'T': 0.46153846153846156}	{'C': '-0.46', 'T': '+0.46'}	GOH	HGC1	orf19.6028	-406	FALSE	-406	FALSE	'unannotated_repeat_region'	-14712	FALSE
529L	Chr1	141497	indel	{0: 1.0}	{0: 0.5080385852090032, 1: 0.4919614147909968}	{0: '-0.49', 1: '+0.49'}	GOH	HGC1	orf19.6028	-566	FALSE	-566	FALSE	'unannotated_repeat_region'	-14872	FALSE
529L	Chr1	141665	snp	{'G': 0.993103448275862, 'T': 0.006896551724137931}	{'A': 1.0}	{'G': '-0.99', 'A': '+1.00', 'T': '-0.01'}		HGC1	orf19.6028	-734	FALSE	-734	FALSE	'unannotated_repeat_region'	-15040	FALSE
529L	Chr1	141859	snp	{'A': 0.986013986013986, 'T': 0.013986013986013986}	{'A': 0.536, 'T': 0.464}	{'A': '-0.45', 'T': '+0.45'}	GOH	HGC1	orf19.6028	-928	FALSE	-928	FALSE	'unannotated_repeat_region'	-15234	FALSE
529L	Chr1	141900	indel	{0: 0.625, -10: 0.375}	{0: 1.0}	{0: '+0.38', -10: '-0.38'}	LOH	HGC1	orf19.6028	-969	FALSE	-969	FALSE	'unannotated_repeat_region'	-15275	FALSE
529L	Chr1	142061	indel	{0: 0.6160714285714286, -5: 0.38392857142857145}	{0: 1.0}	{0: '+0.38', -5: '-0.38'}	LOH	HGC1	orf19.6028	-1130	FALSE	-1130	FALSE	'unannotated_repeat_region'	-15436	FALSE
529L	Chr1	142200	snp	{'C': 0.9782608695652174, 'T': 0.021739130434782608}	{'T': 0.4819277108433735, 'C': 0.5180722891566265}	{'C': '-0.46', 'T': '+0.46'}	GOH	HGC1	orf19.6028	-1269	FALSE	-1269	FALSE	'unannotated_repeat_region'	-15575	FALSE
529L	Chr1	142223	snp	{'T': 0.4666666666666667, 'C': 0.5333333333333333}	{'C': 1.0}	{'C': '+0.47', 'T': '-0.47'}	LOH	HGC1	orf19.6028	-1292	FALSE	-1292	FALSE	'unannotated_repeat_region'	-15598	FALSE
529L	Chr1	142226	indel	{0: 0.7037037037037037, -5: 0.07407407407407407, -4: 0.18518518518518517, -6: 0.037037037037037035}	{0: 0.5098039215686274, -4: 0.49019607843137253}	{0: '-0.19', -6: '-0.04', -5: '-0.07', -4: '+0.31'}	GOH	HGC1	orf19.6028	-1295	FALSE	-1295	FALSE	'unannotated_repeat_region'	-15601	FALSE
529L	Chr1	142248	snp	{'C': 0.48484848484848486, 'T': 0.5151515151515151}	{'C': 1.0}	{'C': '+0.52', 'T': '-0.52'}	LOH	HGC1	orf19.6028	-1317	FALSE	-1317	FALSE	'unannotated_repeat_region'	-15623	FALSE
529L	Chr1	142276	indel	{0: 1.0}	{1: 0.5, 0: 0.5}	{0: '-0.50', 1: '+0.50'}	GOH	HGC1	orf19.6028	-1345	FALSE	-1345	FALSE	'unannotated_repeat_region'	-15651	FALSE
529L	Chr1	142490	indel	{0: 0.5, -1: 0.2692307692307692, -2: 0.17307692307692307, -3: 0.057692307692307696}	{0: 0.8809523809523809, 3: 0.047619047619047616, 2: 0.031746031746031744, -1: 0.023809523809523808, 1: 0.015873015873015872}	{0: '+0.38', 1: '+0.02', 2: '+0.03', 3: '+0.05', -2: '-0.17', -3: '-0.06', -1: '-0.25'}	LOH	HGC1	orf19.6028	-1559	FALSE	-1559	FALSE	'unannotated_repeat_region'	-15865	FALSE
529L	Chr1	142540	indel	{0: 0.6875, 2: 0.3125}	{0: 1.0}	{0: '+0.31', 2: '-0.31'}	LOH	HGC1	orf19.6028	-1609	FALSE	-1609	FALSE	'unannotated_repeat_region'	-15915	FALSE
529L	Chr1	142579	snp	{'T': 0.43661971830985913, 'A': 0.5633802816901409}	{'A': 1.0}	{'A': '+0.44', 'T': '-0.44'}	LOH	HGC1	orf19.6028	-1648	FALSE	-1648	FALSE	'unannotated_repeat_region'	-15954	FALSE
529L	Chr1	142584	snp	{'G': 1.0}	{'G': 0.5024875621890548, 'A': 0.4925373134328358, 'T': 0.004975124378109453}	{'G': '-0.50', 'A': '+0.49', 'T': '+0.00'}	GOH	HGC1	orf19.6028	-1653	FALSE	-1653	FALSE	'unannotated_repeat_region'	-15959	FALSE
529L	Chr1	142633	snp	{'C': 1.0}	{'C': 0.5179282868525896, 'T': 0.4820717131474104}	{'C': '-0.48', 'T': '+0.48'}	GOH	HGC1	orf19.6028	-1702	FALSE	-1702	FALSE	'unannotated_repeat_region'	-16008	FALSE
529L	Chr1	142646	snp	{'A': 1.0}	{'A': 0.5421686746987951, 'G': 0.4578313253012048}	{'G': '+0.46', 'A': '-0.46'}	GOH	HGC1	orf19.6028	-1715	FALSE	-1715	FALSE	'unannotated_repeat_region'	-16021	FALSE
529L	Chr1	142795	snp	{'G': 1.0}	{'G': 0.48828125, 'A': 0.51171875}	{'G': '-0.51', 'A': '+0.51'}	GOH	HGC1	orf19.6028	-1864	FALSE	-1864	FALSE	'unannotated_repeat_region'	-16170	FALSE
529L	Chr1	142825	snp	{'G': 0.5929203539823009, 'A': 0.40707964601769914}	{'G': 1.0}	{'G': '+0.41', 'A': '-0.41'}	LOH	HGC1	orf19.6028	-1894	FALSE	-1894	FALSE	'unannotated_repeat_region'	-16200	FALSE
529L	Chr1	142843	snp	{'T': 0.9906542056074766, 'C': 0.009345794392523364}	{'T': 0.4935897435897436, 'C': 0.5064102564102564}	{'C': '+0.50', 'T': '-0.50'}	GOH	HGC1	orf19.6028	-1912	FALSE	-1912	FALSE	'unannotated_repeat_region'	-16218	FALSE
529L	Chr1	142960	snp	{'A': 0.5434782608695652, 'C': 0.45652173913043476}	{'C': 1.0}	{'A': '-0.54', 'C': '+0.54'}	LOH	HGC1	orf19.6028	-2029	FALSE	-2029	FALSE	'unannotated_repeat_region'	-16335	FALSE
529L	Chr1	143009	indel	{0: 0.6752136752136753, 1: 0.3247863247863248}	{0: 1.0}	{0: '+0.32', 1: '-0.32'}	LOH	HGC1	orf19.6028	-2078	FALSE	-2078	FALSE	'unannotated_repeat_region'	-16384	FALSE
529L	Chr1	143011	snp	{'G': 0.36936936936936937, 'A': 0.6306306306306306}	{'A': 1.0}	{'G': '-0.37', 'A': '+0.37'}	LOH	HGC1	orf19.6028	-2080	FALSE	-2080	FALSE	'unannotated_repeat_region'	-16386	FALSE
529L	Chr1	143076	snp	{'C': 0.5537190082644629, 'T': 0.4462809917355372}	{'C': 1.0}	{'C': '+0.45', 'T': '-0.45'}	LOH	HGC1	orf19.6028	-2145	FALSE	-2145	FALSE	'unannotated_repeat_region'	-16451	FALSE
529L	Chr1	143134	snp	{'A': 1.0}	{'A': 0.5235294117647059, 'G': 0.4764705882352941}	{'G': '+0.48', 'A': '-0.48'}	GOH	HGC1	orf19.6028	-2203	FALSE	-2203	FALSE	'unannotated_repeat_region'	-16509	FALSE
529L	Chr1	143140	indel	{0: 0.5317460317460317, -5: 0.46825396825396826}	{0: 0.2222222222222222, -5: 0.7777777777777778}	{0: '-0.31', -5: '+0.31'}		HGC1	orf19.6028	-2209	FALSE	-2209	FALSE	'unannotated_repeat_region'	-16515	FALSE
529L	Chr1	143249	indel	{0: 0.6372549019607843, -4: 0.35294117647058826, -8: 0.00980392156862745}	{0: 0.2222222222222222, -4: 0.7777777777777778}	{0: '-0.42', -8: '-0.01', -4: '+0.42'}		HGC1	orf19.6028	-2318	FALSE	-2318	FALSE	'unannotated_repeat_region'	-16624	FALSE
529L	Chr1	143309	snp	{'T': 1.0}	{'T': 0.5059523809523809, 'C': 0.49404761904761907}	{'C': '+0.49', 'T': '-0.49'}	GOH	HGC1	orf19.6028	-2378	FALSE	-2378	FALSE	'unannotated_repeat_region'	-16684	FALSE
529L	Chr1	143511	snp	{'A': 0.4485981308411215, 'C': 0.5514018691588785}	{'C': 1.0}	{'A': '-0.45', 'C': '+0.45'}	LOH	HGC1	orf19.6028	-2580	FALSE	-2580	FALSE	'unannotated_repeat_region'	-16886	FALSE
529L	Chr1	143545	snp	{'G': 0.580952380952381, 'A': 0.41904761904761906}	{'G': 1.0}	{'G': '+0.42', 'A': '-0.42'}	LOH	HGC1	orf19.6028	-2614	FALSE	-2614	FALSE	'unannotated_repeat_region'	-16920	FALSE
529L	Chr1	143558	snp	{'T': 1.0}	{'C': 1.0}	{'C': '+1.00', 'T': '-1.00'}		HGC1	orf19.6028	-2627	FALSE	-2627	FALSE	'unannotated_repeat_region'	-16933	FALSE
529L	Chr1	143645	snp	{'C': 1.0}	{'T': 0.5166051660516605, 'C': 0.4833948339483395}	{'C': '-0.52', 'T': '+0.52'}	GOH	HGC1	orf19.6028	-2714	FALSE	-2714	FALSE	'unannotated_repeat_region'	-17020	FALSE
529L	Chr1	143721	indel	{0: 0.5053763440860215, 1: 0.4946236559139785}	{0: 0.13031161473087818, 1: 0.8668555240793201, 2: 0.0028328611898017}	{0: '-0.38', 1: '+0.37', 2: '+0.00'}	LOH	HGC1	orf19.6028	-2790	FALSE	-2790	FALSE	'unannotated_repeat_region'	-17096	FALSE
529L	Chr1	143813	snp	{'A': 0.5327102803738317, 'G': 0.4672897196261682}	{'G': 1.0}	{'G': '+0.53', 'A': '-0.53'}	LOH	HGC1	orf19.6028	-2882	FALSE	-2882	FALSE	'unannotated_repeat_region'	-17188	FALSE
529L	Chr1	143989	indel	{0: 0.7121212121212122, 1: 0.2878787878787879}	{0: 0.922077922077922, -1: 0.047619047619047616, 1: 0.017316017316017316, -2: 0.008658008658008658, 3: 0.004329004329004329}	{0: '+0.21', 1: '-0.27', 3: '+0.00', -2: '+0.01', -1: '+0.05'}	LOH	HGC1	orf19.6028	-3058	FALSE	-3058	FALSE	'unannotated_repeat_region'	-17364	FALSE
529L	Chr1	144082	snp	{'A': 1.0}	{'G': 0.49240121580547114, 'A': 0.5045592705167173, 'T': 0.00303951367781155}	{'G': '+0.49', 'A': '-0.50', 'T': '+0.00'}	GOH	HGC1	orf19.6028	-3151	FALSE	-3151	FALSE	'unannotated_repeat_region'	-17457	FALSE
529L	Chr1	144084	snp	{'A': 1.0}	{'G': 0.4896142433234421, 'A': 0.5103857566765578}	{'G': '+0.49', 'A': '-0.49'}	GOH	HGC1	orf19.6028	-3153	FALSE	-3153	FALSE	'unannotated_repeat_region'	-17459	FALSE
529L	Chr1	144128	indel	{0: 0.5151515151515151, -5: 0.18181818181818182, -7: 0.21212121212121213, -6: 0.09090909090909091}	{0: 0.3574144486692015, -8: 0.38022813688212925, -7: 0.2623574144486692}	{0: '-0.16', -8: '+0.38', -7: '+0.05', -6: '-0.09', -5: '-0.18'}	GOH	HGC1	orf19.6028	-3197	FALSE	-3197	FALSE	'unannotated_repeat_region'	-17503	FALSE
529L	Chr1	144149	snp	{'G': 0.7142857142857143, 'A': 0.2857142857142857}	{'A': 1.0}	{'G': '-0.71', 'A': '+0.71'}	LOH	HGC1	orf19.6028	-3218	FALSE	-3218	FALSE	'unannotated_repeat_region'	-17524	FALSE
529L	Chr1	144376	indel	{0: 1.0}	{0: 0.6955128205128205, 6: 0.30448717948717946}	{0: '-0.30', 6: '+0.30'}	GOH	HGC1	orf19.6028	-3445	FALSE	-3445	FALSE	'unannotated_repeat_region'	-17751	FALSE
529L	Chr1	144392	snp	{'C': 1.0}	{'C': 0.540453074433657, 'A': 0.459546925566343}	{'A': '+0.46', 'C': '-0.46'}	GOH	HGC1	orf19.6028	-3461	FALSE	-3461	FALSE	'unannotated_repeat_region'	-17767	FALSE
529L	Chr1	144477	snp	{'A': 0.528, 'T': 0.472}	{'A': 1.0}	{'A': '+0.47', 'T': '-0.47'}	LOH	HGC1	orf19.6028	-3546	FALSE	-3546	FALSE	'unannotated_repeat_region'	-17852	FALSE
529L	Chr1	144488	snp	{'A': 1.0}	{'A': 0.5636363636363636, 'T': 0.43636363636363634}	{'A': '-0.44', 'T': '+0.44'}	GOH	HGC1	orf19.6028	-3557	FALSE	-3557	FALSE	'unannotated_repeat_region'	-17863	FALSE
529L	Chr1	144538	snp	{'C': 1.0}	{'T': 0.5266272189349113, 'C': 0.47337278106508873}	{'C': '-0.53', 'T': '+0.53'}	GOH	HGC1	orf19.6028	-3607	FALSE	-3607	FALSE	'unannotated_repeat_region'	-17913	FALSE
529L	Chr1	144581	indel	{0: 0.5258620689655172, -1: 0.47413793103448276}	{0: 1.0}	{0: '+0.47', -1: '-0.47'}	LOH	HGC1	orf19.6028	-3650	FALSE	-3650	FALSE	'unannotated_repeat_region'	-17956	FALSE
529L	Chr1	144619	snp	{'C': 0.5, 'T': 0.5}	{'T': 1.0}	{'C': '-0.50', 'T': '+0.50'}	LOH	HGC1	orf19.6028	-3688	FALSE	-3688	FALSE	'unannotated_repeat_region'	-17994	FALSE
529L	Chr1	144644	snp	{'C': 1.0}	{'C': 0.5388739946380697, 'A': 0.46112600536193027}	{'A': '+0.46', 'C': '-0.46'}	GOH	HGC1	orf19.6028	-3713	FALSE	-3713	FALSE	'unannotated_repeat_region'	-18019	FALSE
529L	Chr1	144678	snp	{'G': 0.4959349593495935, 'A': 0.5040650406504065}	{'G': 0.9948979591836735, 'A': 0.002551020408163265, 'T': 0.002551020408163265}	{'G': '+0.50', 'A': '-0.50', 'T': '+0.00'}	LOH	HGC1	orf19.6028	-3747	FALSE	-3747	FALSE	'unannotated_repeat_region'	-18053	FALSE
529L	Chr1	144717	snp	{'C': 1.0}	{'T': 0.5564102564102564, 'C': 0.44358974358974357}	{'C': '-0.56', 'T': '+0.56'}	GOH	HGC1	orf19.6028	-3786	FALSE	-3786	FALSE	'unannotated_repeat_region'	-18092	FALSE
529L	Chr1	144957	snp	{'C': 1.0}	{'T': 0.4617117117117117, 'C': 0.5382882882882883}	{'C': '-0.46', 'T': '+0.46'}	GOH	HGC1	orf19.6028	-4026	FALSE	-4026	FALSE	'unannotated_repeat_region'	-18332	FALSE
529L	Chr1	145075	indel	{0: 1.0}	{0: 0.5954415954415955, 1: 0.38746438746438744, 2: 0.017094017094017096}	{0: '-0.40', 1: '+0.39', 2: '+0.02'}	GOH	HGC1	orf19.6028	-4144	FALSE	-4144	FALSE	'unannotated_repeat_region'	-18450	FALSE
529L	Chr1	145164	snp	{'C': 1.0}	{'C': 0.5270655270655271, 'G': 0.47293447293447294}	{'G': '+0.47', 'C': '-0.47'}	GOH	HGC1	orf19.6028	-4233	FALSE	-4233	FALSE	'unannotated_repeat_region'	-18539	FALSE
529L	Chr1	145171	snp	{'T': 1.0}	{'C': 0.9971988795518207, 'T': 0.0028011204481792717}	{'C': '+1.00', 'T': '-1.00'}		HGC1	orf19.6028	-4240	FALSE	-4240	FALSE	'unannotated_repeat_region'	-18546	FALSE
529L	Chr1	145340	indel	{0: 1.0}	{0: 0.3270440251572327, -12: 0.6729559748427673}	{0: '-0.67', -12: '+0.67'}	GOH	HGC1	orf19.6028	-4409	FALSE	-4409	FALSE	'unannotated_repeat_region'	-18715	FALSE
529L	Chr1	145374	indel	{0: 0.9642857142857143, -1: 0.011904761904761904, 1: 0.023809523809523808}	{0: 0.6026785714285714, 1: 0.38392857142857145, -2: 0.004464285714285714, 2: 0.008928571428571428}	{0: '-0.36', 1: '+0.36', 2: '+0.01', -2: '+0.00', -1: '-0.01'}	GOH	HGC1	orf19.6028	-4443	FALSE	-4443	FALSE	'unannotated_repeat_region'	-18749	FALSE
529L	Chr1	145525	indel	{0: 1.0}	{0: 0.6691449814126395, 8: 0.3308550185873606}	{0: '-0.33', 8: '+0.33'}	GOH	HGC1	orf19.6028	-4594	FALSE	-4594	FALSE	'unannotated_repeat_region'	-18900	FALSE
529L	Chr1	145684	indel	{0: 1.0}	{0: 0.5086505190311419, -3: 0.4913494809688581}	{0: '-0.49', -3: '+0.49'}	GOH	HGC1	orf19.6028	-4753	FALSE	-4753	FALSE	'unannotated_repeat_region'	-19059	FALSE
529L	Chr1	145731	indel	{0: 0.5909090909090909, 3: 0.4090909090909091}	{0: 1.0}	{0: '+0.41', 3: '-0.41'}	LOH	HGC1	orf19.6028	-4800	FALSE	-4800	FALSE	'unannotated_repeat_region'	-19106	FALSE
529L	Chr1	145824	snp	{'C': 0.5, 'T': 0.5}	{'C': 1.0}	{'C': '+0.50', 'T': '-0.50'}	LOH	C1_00790W_A	orf19.6027	4782	FALSE	4782	FALSE	'unannotated_repeat_region'	-19199	FALSE
529L	Chr1	146105	snp	{'A': 0.6296296296296297, 'T': 0.37037037037037035}	{'T': 0.9931972789115646, 'C': 0.006802721088435374}	{'A': '-0.63', 'C': '+0.01', 'T': '+0.62'}	LOH	C1_00790W_A	orf19.6027	4501	FALSE	4501	FALSE	'unannotated_repeat_region'	-19480	FALSE
529L	Chr1	146148	snp	{'C': 1.0}	{'T': 1.0}	{'C': '-1.00', 'T': '+1.00'}		C1_00790W_A	orf19.6027	4458	FALSE	4458	FALSE	'unannotated_repeat_region'	-19523	FALSE
529L	Chr1	146174	indel	{0: 0.53, 1: 0.01, -1: 0.46}	{0: 0.12213740458015267, -1: 0.8778625954198473}	{0: '-0.41', 1: '-0.01', -1: '+0.42'}	LOH	C1_00790W_A	orf19.6027	4432	FALSE	4432	FALSE	'unannotated_repeat_region'	-19549	FALSE
529L	Chr1	146313	snp	{'T': 0.5271317829457365, 'C': 0.4728682170542636}	{'T': 0.997275204359673, 'C': 0.0027247956403269754}	{'C': '-0.47', 'T': '+0.47'}	LOH	C1_00790W_A	orf19.6027	4293	FALSE	4293	FALSE	'unannotated_repeat_region'	-19688	FALSE
529L	Chr1	146394	snp	{'C': 0.4322033898305085, 'A': 0.5677966101694916}	{'A': 0.997229916897507, 'C': 0.002770083102493075}	{'A': '+0.43', 'C': '-0.43'}	LOH	C1_00790W_A	orf19.6027	4212	FALSE	4212	FALSE	'unannotated_repeat_region'	-19769	FALSE
529L	Chr1	146399	snp	{'G': 0.5431034482758621, 'A': 0.45689655172413796}	{'G': 0.9944903581267218, 'T': 0.005509641873278237}	{'G': '+0.45', 'A': '-0.46', 'T': '+0.01'}	LOH	C1_00790W_A	orf19.6027	4207	FALSE	4207	FALSE	'unannotated_repeat_region'	-19774	FALSE
529L	Chr1	146441	snp	{'A': 0.6538461538461539, 'G': 0.34615384615384615}	{'G': 1.0}	{'G': '+0.65', 'A': '-0.65'}	LOH	C1_00790W_A	orf19.6027	4165	FALSE	4165	FALSE	'unannotated_repeat_region'	-19816	FALSE
529L	Chr1	146442	snp	{'A': 0.6476190476190476, 'T': 0.3523809523809524}	{'T': 1.0}	{'A': '-0.65', 'T': '+0.65'}	LOH	C1_00790W_A	orf19.6027	4164	FALSE	4164	FALSE	'unannotated_repeat_region'	-19817	FALSE
529L	Chr1	146570	indel	{0: 0.74, -1: 0.26}	{0: 0.23214285714285715, -1: 0.30357142857142855, -2: 0.4607142857142857, -3: 0.0035714285714285713}	{0: '-0.51', -3: '+0.00', -1: '+0.04', -2: '+0.46'}	GOH	C1_00790W_A	orf19.6027	4036	FALSE	4036	FALSE	'unannotated_repeat_region'	-19945	FALSE
529L	Chr1	146773	snp	{'G': 1.0}	{'A': 0.5185185185185185, 'G': 0.48148148148148145}	{'G': '-0.52', 'A': '+0.52'}	GOH	C1_00790W_A	orf19.6027	3833	FALSE	3833	FALSE	'unannotated_repeat_region'	-20148	FALSE
529L	Chr1	146925	indel	{0: 0.9247311827956989, 1: 0.043010752688172046, -1: 0.03225806451612903}	{0: 0.5324232081911263, -2: 0.40955631399317405, -1: 0.03754266211604096, 1: 0.013651877133105802, -3: 0.006825938566552901}	{0: '-0.39', 1: '-0.03', -2: '+0.41', -3: '+0.01', -1: '+0.01'}	GOH	C1_00790W_A	orf19.6027	3681	FALSE	3681	FALSE	'unannotated_repeat_region'	-20300	FALSE
529L	Chr1	147069	snp	{'T': 1.0}	{'T': 0.5444126074498568, 'C': 0.45558739255014324}	{'C': '+0.46', 'T': '-0.46'}	GOH	C1_00790W_A	orf19.6027	3537	FALSE	3537	FALSE	'unannotated_repeat_region'	-20444	FALSE
529L	Chr1	147190	snp	{'A': 1.0}	{'A': 0.5056497175141242, 'C': 0.4943502824858757}	{'A': '-0.49', 'C': '+0.49'}	GOH	C1_00790W_A	orf19.6027	3416	FALSE	3416	FALSE	'unannotated_repeat_region'	-20565	FALSE
529L	Chr1	147582	snp	{'T': 1.0}	{'T': 0.4879032258064516, 'A': 0.5080645161290323, 'G': 0.004032258064516129}	{'G': '+0.00', 'A': '+0.51', 'T': '-0.51'}	GOH	C1_00790W_A	orf19.6027	3024	FALSE	3024	FALSE	'unannotated_repeat_region'	-20957	FALSE
529L	Chr1	147600	indel	{0: 1.0}	{0: 0.5393700787401575, 1: 0.46062992125984253}	{0: '-0.46', 1: '+0.46'}	GOH	C1_00790W_A	orf19.6027	3006	FALSE	3006	FALSE	'unannotated_repeat_region'	-20975	FALSE
529L	Chr1	148173	snp	{'T': 1.0}	{'A': 0.45652173913043476, 'T': 0.5434782608695652}	{'A': '+0.46', 'T': '-0.46'}	GOH	C1_00790W_A	orf19.6027	2433	FALSE	2433	FALSE	'unannotated_repeat_region'	-21548	FALSE
529L	Chr1	148458	snp	{'G': 0.5774647887323944, 'A': 0.4225352112676056}	{'A': 1.0}	{'G': '-0.58', 'A': '+0.58'}	LOH	C1_00790W_A	orf19.6027	2148	FALSE	2148	FALSE	'unannotated_repeat_region'	-21833	FALSE
529L	Chr1	148509	snp	{'A': 1.0}	{'G': 0.9959183673469387, 'A': 0.004081632653061225}	{'G': '+1.00', 'A': '-1.00'}		C1_00790W_A	orf19.6027	2097	FALSE	2097	FALSE	'unannotated_repeat_region'	-21884	FALSE
529L	Chr1	148581	snp	{'A': 0.5, 'G': 0.5}	{'A': 1.0}	{'G': '-0.50', 'A': '+0.50'}	LOH	C1_00790W_A	orf19.6027	2025	FALSE	2025	FALSE	'unannotated_repeat_region'	-21956	FALSE
529L	Chr1	148584	snp	{'C': 0.4909090909090909, 'A': 0.509090909090909}	{'C': 1.0}	{'A': '-0.51', 'C': '+0.51'}	LOH	C1_00790W_A	orf19.6027	2022	FALSE	2022	FALSE	'unannotated_repeat_region'	-21959	FALSE
529L	Chr1	148650	snp	{'T': 0.6666666666666666, 'C': 0.3333333333333333}	{'T': 1.0}	{'C': '-0.33', 'T': '+0.33'}	LOH	C1_00790W_A	orf19.6027	1956	FALSE	1956	FALSE	'unannotated_repeat_region'	-22025	FALSE
529L	Chr1	148673	snp	{'G': 0.46153846153846156, 'A': 0.5384615384615384}	{'A': 1.0}	{'G': '-0.46', 'A': '+0.46'}	LOH	C1_00790W_A	orf19.6027	1933	FALSE	1933	FALSE	'unannotated_repeat_region'	-22048	FALSE
529L	Chr1	148703	snp	{'G': 1.0}	{'T': 1.0}	{'G': '-1.00', 'T': '+1.00'}		C1_00790W_A	orf19.6027	1903	FALSE	1903	FALSE	'unannotated_repeat_region'	-22078	FALSE
529L	Chr1	148727	snp	{'T': 0.5655737704918032, 'C': 0.4344262295081967}	{'T': 1.0}	{'C': '-0.43', 'T': '+0.43'}	LOH	C1_00790W_A	orf19.6027	1879	FALSE	1879	FALSE	'unannotated_repeat_region'	-22102	FALSE
529L	Chr1	148775	snp	{'T': 1.0}	{'A': 1.0}	{'A': '+1.00', 'T': '-1.00'}		C1_00790W_A	orf19.6027	1831	FALSE	1831	FALSE	'unannotated_repeat_region'	-22150	FALSE
529L	Chr1	148926	snp	{'A': 0.5445544554455446, 'G': 0.45544554455445546}	{'A': 1.0}	{'G': '-0.46', 'A': '+0.46'}	LOH	C1_00790W_A	orf19.6027	1680	FALSE	1680	FALSE	'unannotated_repeat_region'	-22301	FALSE
529L	Chr1	149037	snp	{'G': 1.0}	{'A': 1.0}	{'G': '-1.00', 'A': '+1.00'}		C1_00790W_A	orf19.6027	1569	FALSE	1569	FALSE	'unannotated_repeat_region'	-22412	FALSE
529L	Chr1	149042	snp	{'A': 0.4470588235294118, 'G': 0.5529411764705883}	{'A': 1.0}	{'G': '-0.55', 'A': '+0.55'}	LOH	C1_00790W_A	orf19.6027	1564	FALSE	1564	FALSE	'unannotated_repeat_region'	-22417	FALSE
529L	Chr1	149065	indel	{0: 0.7377049180327869, -1: 0.26229508196721313}	{0: 1.0}	{0: '+0.26', -1: '-0.26'}	LOH	C1_00790W_A	orf19.6027	1541	FALSE	1541	FALSE	'unannotated_repeat_region'	-22440	FALSE
529L	Chr1	149126	snp	{'C': 1.0}	{'T': 1.0}	{'C': '-1.00', 'T': '+1.00'}		C1_00790W_A	orf19.6027	1480	FALSE	1480	FALSE	'unannotated_repeat_region'	-22501	FALSE
529L	Chr1	149127	snp	{'G': 1.0}	{'A': 1.0}	{'G': '-1.00', 'A': '+1.00'}		C1_00790W_A	orf19.6027	1479	FALSE	1479	FALSE	'unannotated_repeat_region'	-22502	FALSE
529L	Chr1	149150	snp	{'A': 1.0}	{'G': 1.0}	{'G': '+1.00', 'A': '-1.00'}		C1_00790W_A	orf19.6027	1456	FALSE	1456	FALSE	'unannotated_repeat_region'	-22525	FALSE
529L	Chr1	149196	indel	{0: 1.0}	{0: 0.5508474576271186, -4: 0.4491525423728814}	{0: '-0.45', -4: '+0.45'}	GOH	C1_00790W_A	orf19.6027	1410	FALSE	1410	FALSE	'unannotated_repeat_region'	-22571	FALSE
529L	Chr1	149239	snp	{'C': 0.6043956043956044, 'T': 0.3956043956043956}	{'C': 1.0}	{'C': '+0.40', 'T': '-0.40'}	LOH	C1_00790W_A	orf19.6027	1367	FALSE	1367	FALSE	'unannotated_repeat_region'	-22614	FALSE
529L	Chr1	149248	snp	{'A': 0.44086021505376344, 'G': 0.5591397849462365}	{'A': 1.0}	{'G': '-0.56', 'A': '+0.56'}	LOH	C1_00790W_A	orf19.6027	1358	FALSE	1358	FALSE	'unannotated_repeat_region'	-22623	FALSE
529L	Chr1	149293	snp	{'C': 1.0}	{'C': 0.5340314136125655, 'T': 0.46596858638743455}	{'C': '-0.47', 'T': '+0.47'}	GOH	C1_00790W_A	orf19.6027	1313	FALSE	1313	FALSE	'unannotated_repeat_region'	-22668	FALSE
529L	Chr1	149324	snp	{'G': 1.0}	{'A': 0.49333333333333335, 'G': 0.5066666666666667}	{'G': '-0.49', 'A': '+0.49'}	GOH	C1_00790W_A	orf19.6027	1282	FALSE	1282	FALSE	'unannotated_repeat_region'	-22699	FALSE
529L	Chr1	149369	snp	{'G': 0.5, 'A': 0.5}	{'A': 1.0}	{'G': '-0.50', 'A': '+0.50'}	LOH	C1_00790W_A	orf19.6027	1237	FALSE	1237	FALSE	'unannotated_repeat_region'	-22744	FALSE
529L	Chr1	149415	indel	{0: 1.0}	{0: 0.5520833333333334, 10: 0.036458333333333336, 12: 0.19270833333333334, 14: 0.16145833333333334, 16: 0.005208333333333333, 4: 0.03125, 6: 0.020833333333333332}	{0: '-0.45', 4: '+0.03', 6: '+0.02', 10: '+0.04', 12: '+0.19', 14: '+0.16', 16: '+0.01'}		C1_00790W_A	orf19.6027	1191	FALSE	1191	FALSE	'unannotated_repeat_region'	-22790	FALSE
529L	Chr1	149533	snp	{'A': 1.0}	{'G': 0.423728813559322, 'A': 0.576271186440678}	{'G': '+0.42', 'A': '-0.42'}	GOH	C1_00790W_A	orf19.6027	1073	FALSE	1073	FALSE	'unannotated_repeat_region'	-22908	FALSE
529L	Chr1	149536	indel	{0: 1.0}	{0: 0.6190476190476191, 3: 0.38095238095238093}	{0: '-0.38', 3: '+0.38'}	GOH	C1_00790W_A	orf19.6027	1070	FALSE	1070	FALSE	'unannotated_repeat_region'	-22911	FALSE
529L	Chr1	149712	snp	{'G': 0.5658914728682171, 'A': 0.43410852713178294}	{'A': 1.0}	{'G': '-0.57', 'A': '+0.57'}	LOH	C1_00790W_A	orf19.6027	894	FALSE	894	FALSE	'unannotated_repeat_region'	-23087	FALSE
529L	Chr1	149979	snp	{'T': 1.0}	{'C': 0.5042735042735043, 'T': 0.49572649572649574}	{'C': '+0.50', 'T': '-0.50'}	GOH	C1_00790W_A	orf19.6027	627	FALSE	627	FALSE	'unannotated_repeat_region'	-23354	FALSE
529L	Chr1	150040	snp	{'A': 1.0}	{'A': 0.4585365853658537, 'G': 0.5414634146341464}	{'G': '+0.54', 'A': '-0.54'}	GOH	C1_00790W_A	orf19.6027	566	FALSE	566	FALSE	'unannotated_repeat_region'	-23415	FALSE
529L	Chr1	150327	snp	{'C': 0.4358974358974359, 'T': 0.5555555555555556, 'G': 0.008547008547008548}	{'T': 1.0}	{'G': '-0.01', 'C': '-0.44', 'T': '+0.44'}	LOH	C1_00790W_A	orf19.6027	279	FALSE	279	FALSE	'unannotated_repeat_region'	-23702	FALSE
529L	Chr1	150337	snp	{'T': 0.6140350877192983, 'C': 0.38596491228070173}	{'C': 0.99609375, 'T': 0.00390625}	{'C': '+0.61', 'T': '-0.61'}	LOH	C1_00790W_A	orf19.6027	269	FALSE	269	FALSE	'unannotated_repeat_region'	-23712	FALSE
529L	Chr1	150380	indel	{0: 0.9655172413793104, -2: 0.017241379310344827, 2: 0.017241379310344827}	{0: 0.575, -2: 0.41785714285714287, -4: 0.007142857142857143}	{0: '-0.39', 2: '-0.02', -4: '+0.01', -2: '+0.40'}	GOH	C1_00790W_A	orf19.6027	226	FALSE	226	FALSE	'unannotated_repeat_region'	-23755	FALSE
529L	Chr1	150574	snp	{'C': 0.9903846153846154, 'A': 0.009615384615384616}	{'T': 0.528, 'C': 0.472}	{'A': '-0.01', 'C': '-0.52', 'T': '+0.53'}	GOH	C1_00790W_A	orf19.6027	32	FALSE	32	FALSE	'unannotated_repeat_region'	-23949	FALSE
529L	Chr1	150579	snp	{'T': 0.4954954954954955, 'C': 0.5045045045045045}	{'T': 1.0}	{'C': '-0.50', 'T': '+0.50'}	LOH	C1_00790W_A	orf19.6027	27	FALSE	27	FALSE	'unannotated_repeat_region'	-23954	FALSE
529L	Chr1	150584	snp	{'T': 0.5701754385964912, 'C': 0.4298245614035088}	{'T': 1.0}	{'C': '-0.43', 'T': '+0.43'}	LOH	C1_00790W_A	orf19.6027	22	FALSE	22	FALSE	'unannotated_repeat_region'	-23959	FALSE
529L	Chr1	150712	snp	{'C': 1.0}	{'T': 1.0}	{'C': '-1.00', 'T': '+1.00'}		C1_00790W_A	orf19.6027	0	TRUE	0	TRUE	'unannotated_repeat_region'	-24087	FALSE
529L	Chr1	150732	snp	{'G': 0.5590551181102362, 'T': 0.4409448818897638}	{'T': 1.0}	{'G': '-0.56', 'T': '+0.56'}	LOH	C1_00790W_A	orf19.6027	0	TRUE	0	TRUE	'unannotated_repeat_region'	-24107	FALSE
529L	Chr1	150795	indel	{0: 1.0}	{0: 0.6363636363636364, 3: 0.36363636363636365}	{0: '-0.36', 3: '+0.36'}	GOH	C1_00790W_A	orf19.6027	0	TRUE	0	TRUE	'unannotated_repeat_region'	-24170	FALSE
529L	Chr1	150798	indel	{0: 0.6065573770491803, 6: 0.39344262295081966}	{0: 1.0}	{0: '+0.39', 6: '-0.39'}	LOH	C1_00790W_A	orf19.6027	0	TRUE	0	TRUE	'unannotated_repeat_region'	-24173	FALSE
529L	Chr1	150823	snp	{'T': 0.48360655737704916, 'C': 0.5163934426229508}	{'C': 1.0}	{'C': '+0.48', 'T': '-0.48'}	LOH	C1_00790W_A	orf19.6027	0	TRUE	0	TRUE	'unannotated_repeat_region'	-24198	FALSE
529L	Chr1	150824	snp	{'T': 0.48360655737704916, 'C': 0.5081967213114754, 'A': 0.00819672131147541}	{'C': 1.0}	{'A': '-0.01', 'C': '+0.49', 'T': '-0.48'}	LOH	C1_00790W_A	orf19.6027	0	TRUE	0	TRUE	'unannotated_repeat_region'	-24199	FALSE
529L	Chr1	150875	snp	{'G': 1.0}	{'A': 0.5192307692307693, 'G': 0.4775641025641026, 'T': 0.003205128205128205}	{'G': '-0.52', 'A': '+0.52', 'T': '+0.00'}	GOH	C1_00790W_A	orf19.6027	0	TRUE	0	TRUE	'unannotated_repeat_region'	-24250	FALSE
529L	Chr1	150984	snp	{'G': 0.4452054794520548, 'A': 0.5547945205479452}	{'A': 1.0}	{'G': '-0.45', 'A': '+0.45'}	LOH	C1_00790W_A	orf19.6027	0	TRUE	0	TRUE	'unannotated_repeat_region'	-24359	FALSE
529L	Chr1	151129	snp	{'C': 0.4732142857142857, 'G': 0.41964285714285715, 'A': 0.10714285714285714}	{'G': 1.0}	{'G': '+0.58', 'A': '-0.11', 'C': '-0.47'}	LOH	C1_00790W_A	orf19.6027	0	TRUE	0	TRUE	'unannotated_repeat_region'	-24504	FALSE
529L	Chr1	151132	snp	{'A': 1.0}	{'C': 0.5465587044534413, 'A': 0.4534412955465587}	{'A': '-0.55', 'C': '+0.55'}	GOH	C1_00790W_A	orf19.6027	0	TRUE	0	TRUE	'unannotated_repeat_region'	-24507	FALSE
529L	Chr1	151162	snp	{'G': 1.0}	{'A': 0.5170068027210885, 'G': 0.48299319727891155}	{'G': '-0.52', 'A': '+0.52'}	GOH	C1_00790W_A	orf19.6027	0	TRUE	0	TRUE	'unannotated_repeat_region'	-24537	FALSE
529L	Chr1	151283	indel	{0: 1.0}	{0: 0.7419354838709677, -24: 0.25806451612903225}	{0: '-0.26', -24: '+0.26'}	GOH	C1_00790W_A	orf19.6027	0	TRUE	0	TRUE	'unannotated_repeat_region'	-24658	FALSE
529L	Chr1	152026	indel	{0: 0.9574468085106383, 1: 0.031914893617021274, -1: 0.010638297872340425}	{0: 0.3968253968253968, 1: 0.38095238095238093, 3: 0.15873015873015872, 2: 0.047619047619047616, 4: 0.015873015873015872}	{0: '-0.56', 1: '+0.35', 2: '+0.05', 3: '+0.16', 4: '+0.02', -1: '-0.01'}	GOH	C1_00790W_A	orf19.6027	-319	FALSE	-319	FALSE	'unannotated_repeat_region'	-25401	FALSE
529L	Chr1	152300	snp	{'A': 0.42953020134228187, 'T': 0.5704697986577181}	{'T': 0.9887218045112782, 'C': 0.0037593984962406013, 'A': 0.007518796992481203}	{'A': '-0.42', 'C': '+0.00', 'T': '+0.42'}	LOH	C1_00790W_A	orf19.6027	-593	FALSE	-593	FALSE	'unannotated_repeat_region'	-25675	FALSE
529L	Chr1	152320	indel	{0: 1.0}	{0: 0.5811320754716981, 1: 0.4188679245283019}	{0: '-0.42', 1: '+0.42'}	GOH	C1_00790W_A	orf19.6027	-613	FALSE	-613	FALSE	'unannotated_repeat_region'	-25695	FALSE
529L	Chr1	152339	snp	{'A': 1.0}	{'G': 0.5642023346303502, 'A': 0.4357976653696498}	{'G': '+0.56', 'A': '-0.56'}	GOH	C1_00790W_A	orf19.6027	-632	FALSE	-632	FALSE	'unannotated_repeat_region'	-25714	FALSE
529L	Chr1	152501	snp	{'A': 1.0}	{'G': 0.9964028776978417, 'A': 0.0035971223021582736}	{'G': '+1.00', 'A': '-1.00'}		C1_00790W_A	orf19.6027	-794	FALSE	-794	FALSE	'unannotated_repeat_region'	-25876	FALSE
529L	Chr1	152507	snp	{'C': 1.0}	{'G': 1.0}	{'G': '+1.00', 'C': '-1.00'}		C1_00790W_A	orf19.6027	-800	FALSE	-800	FALSE	'unannotated_repeat_region'	-25882	FALSE
529L	Chr1	152525	snp	{'C': 1.0}	{'T': 1.0}	{'C': '-1.00', 'T': '+1.00'}		C1_00790W_A	orf19.6027	-818	FALSE	-818	FALSE	'unannotated_repeat_region'	-25900	FALSE
529L	Chr1	152548	indel	{0: 1.0}	{0: 0.6204379562043796, -4: 0.3795620437956204}	{0: '-0.38', -4: '+0.38'}	GOH	C1_00790W_A	orf19.6027	-841	FALSE	-841	FALSE	'unannotated_repeat_region'	-25923	FALSE
529L	Chr1	152629	snp	{'A': 0.423728813559322, 'G': 0.576271186440678}	{'G': 1.0}	{'G': '+0.42', 'A': '-0.42'}	LOH	C1_00790W_A	orf19.6027	-922	FALSE	-922	FALSE	'unannotated_repeat_region'	-26004	FALSE
529L	Chr1	152658	snp	{'A': 0.6078431372549019, 'G': 0.39215686274509803}	{'G': 1.0}	{'G': '+0.61', 'A': '-0.61'}	LOH	C1_00790W_A	orf19.6027	-951	FALSE	-951	FALSE	'unannotated_repeat_region'	-26033	FALSE
529L	Chr1	152690	snp	{'C': 1.0}	{'T': 1.0}	{'C': '-1.00', 'T': '+1.00'}		C1_00790W_A	orf19.6027	-983	FALSE	-983	FALSE	'unannotated_repeat_region'	-26065	FALSE
529L	Chr1	152772	snp	{'G': 1.0}	{'A': 0.5141843971631206, 'G': 0.48226950354609927, 'T': 0.0035460992907801418}	{'G': '-0.52', 'A': '+0.51', 'T': '+0.00'}	GOH	C1_00790W_A	orf19.6027	-1065	FALSE	-1065	FALSE	'unannotated_repeat_region'	-26147	FALSE
529L	Chr1	152959	snp	{'C': 1.0}	{'C': 0.5033557046979866, 'A': 0.49328859060402686, 'T': 0.003355704697986577}	{'A': '+0.49', 'C': '-0.50', 'T': '+0.00'}	GOH	C1_00790W_A	orf19.6027	-1252	FALSE	-1252	FALSE	'unannotated_repeat_region'	-26334	FALSE
529L	Chr1	152998	indel	{0: 0.4939759036144578, -13: 0.5060240963855421}	{0: 1.0}	{0: '+0.51', -13: '-0.51'}	LOH	C1_00790W_A	orf19.6027	-1291	FALSE	-1291	FALSE	'unannotated_repeat_region'	-26373	FALSE
529L	Chr1	153099	snp	{'T': 1.0}	{'T': 0.45714285714285713, 'C': 0.5428571428571428}	{'C': '+0.54', 'T': '-0.54'}	GOH	C1_00790W_A	orf19.6027	-1392	FALSE	-1392	FALSE	'unannotated_repeat_region'	-26474	FALSE
529L	Chr1	153266	snp	{'A': 0.4473684210526316, 'T': 0.5526315789473685}	{'T': 1.0}	{'A': '-0.45', 'T': '+0.45'}	LOH	ERG2	orf19.6026	1366	FALSE	1366	FALSE	'unannotated_repeat_region'	-26641	FALSE
529L	Chr1	153486	snp	{'A': 0.5925925925925926, 'G': 0.4074074074074074}	{'A': 1.0}	{'G': '-0.41', 'A': '+0.41'}	LOH	ERG2	orf19.6026	1146	FALSE	1146	FALSE	'unannotated_repeat_region'	-26861	FALSE
529L	Chr1	153613	snp	{'A': 0.47058823529411764, 'T': 0.5294117647058824}	{'A': 1.0}	{'A': '+0.53', 'T': '-0.53'}	LOH	ERG2	orf19.6026	1019	FALSE	1019	FALSE	'unannotated_repeat_region'	-26988	FALSE
529L	Chr1	153750	snp	{'T': 0.5342465753424658, 'C': 0.4657534246575342}	{'C': 1.0}	{'C': '+0.53', 'T': '-0.53'}	LOH	ERG2	orf19.6026	882	FALSE	882	FALSE	'unannotated_repeat_region'	-27125	FALSE
529L	Chr1	153926	indel	{0: 0.90625, 4: 0.09375}	{0: 0.26732673267326734, -2: 0.44554455445544555, 4: 0.2871287128712871}	{0: '-0.64', 4: '+0.19', -2: '+0.45'}	GOH	ERG2	orf19.6026	706	FALSE	706	FALSE	'unannotated_repeat_region'	-27301	FALSE
529L	Chr1	153932	snp	{'T': 0.95, 'C': 0.05}	{'T': 0.5696594427244582, 'C': 0.43034055727554177}	{'C': '+0.38', 'T': '-0.38'}	GOH	ERG2	orf19.6026	700	FALSE	700	FALSE	'unannotated_repeat_region'	-27307	FALSE
529L	Chr1	154041	snp	{'A': 0.44, 'G': 0.552, 'T': 0.008}	{'G': 0.9967948717948718, 'A': 0.003205128205128205}	{'G': '+0.44', 'A': '-0.44', 'T': '-0.01'}	LOH	ERG2	orf19.6026	591	FALSE	591	FALSE	'unannotated_repeat_region'	-27416	FALSE
529L	Chr1	154109	snp	{'G': 0.5416666666666666, 'A': 0.4583333333333333}	{'G': 1.0}	{'G': '+0.46', 'A': '-0.46'}	LOH	ERG2	orf19.6026	523	FALSE	523	FALSE	'unannotated_repeat_region'	-27484	FALSE
529L	Chr1	154294	snp	{'C': 1.0}	{'C': 0.4610951008645533, 'T': 0.5389048991354467}	{'C': '-0.54', 'T': '+0.54'}	GOH	ERG2	orf19.6026	338	FALSE	338	FALSE	'unannotated_repeat_region'	-27669	FALSE
529L	Chr1	154317	snp	{'C': 1.0}	{'T': 0.5451807228915663, 'C': 0.45481927710843373}	{'C': '-0.55', 'T': '+0.55'}	GOH	ERG2	orf19.6026	315	FALSE	315	FALSE	'unannotated_repeat_region'	-27692	FALSE
529L	Chr1	154457	snp	{'T': 0.5327102803738317, 'A': 0.4672897196261682}	{'A': 1.0}	{'A': '+0.53', 'T': '-0.53'}	LOH	ERG2	orf19.6026	175	FALSE	175	FALSE	'unannotated_repeat_region'	-27832	FALSE
529L	Chr1	154616	indel	{0: 0.5272727272727272, 1: 0.4727272727272727}	{0: 1.0}	{0: '+0.47', 1: '-0.47'}	LOH	ERG2	orf19.6026	16	FALSE	16	FALSE	'unannotated_repeat_region'	-27991	FALSE
529L	Chr1	154634	snp	{'T': 1.0}	{'C': 0.4728434504792332, 'T': 0.5271565495207667}	{'C': '+0.47', 'T': '-0.47'}	GOH	ERG2	orf19.6026	0	TRUE	0	TRUE	'unannotated_repeat_region'	-28009	FALSE
529L	Chr1	154723	snp	{'C': 0.6, 'T': 0.4}	{'C': 1.0}	{'C': '+0.40', 'T': '-0.40'}	LOH	ERG2	orf19.6026	0	TRUE	0	TRUE	'unannotated_repeat_region'	-28098	FALSE
529L	Chr1	154858	snp	{'A': 1.0}	{'G': 0.5065359477124183, 'A': 0.4934640522875817}	{'G': '+0.51', 'A': '-0.51'}	GOH	ERG2	orf19.6026	0	TRUE	0	TRUE	'unannotated_repeat_region'	-28233	FALSE
529L	Chr1	155485	indel	{0: 0.5769230769230769, -1: 0.3269230769230769, 1: 0.057692307692307696, -2: 0.038461538461538464}	{0: 0.925, -1: 0.035, 1: 0.04}	{0: '+0.35', 1: '-0.02', -1: '-0.29', -2: '-0.04'}	LOH	C1_00810W_A	orf19.6025	0	TRUE	0	TRUE	'unannotated_repeat_region'	-28860	FALSE
529L	Chr1	155534	snp	{'A': 1.0}	{'A': 0.5698324022346368, 'C': 0.4301675977653631}	{'A': '-0.43', 'C': '+0.43'}	GOH	C1_00810W_A	orf19.6025	0	TRUE	0	TRUE	'unannotated_repeat_region'	-28909	FALSE
529L	Chr1	155635	snp	{'C': 1.0}	{'C': 0.5144927536231884, 'T': 0.4855072463768116}	{'C': '-0.49', 'T': '+0.49'}	GOH	C1_00810W_A	orf19.6025	0	TRUE	0	TRUE	'unannotated_repeat_region'	-29010	FALSE
529L	Chr1	155704	snp	{'G': 0.42424242424242425, 'A': 0.5757575757575758}	{'A': 1.0}	{'G': '-0.42', 'A': '+0.42'}	LOH	C1_00810W_A	orf19.6025	0	TRUE	0	TRUE	'unannotated_repeat_region'	-29079	FALSE
529L	Chr1	155718	snp	{'A': 0.4519230769230769, 'G': 0.5480769230769231}	{'A': 1.0}	{'G': '-0.55', 'A': '+0.55'}	LOH	C1_00810W_A	orf19.6025	0	TRUE	0	TRUE	'unannotated_repeat_region'	-29093	FALSE
529L	Chr1	155725	snp	{'G': 0.40540540540540543, 'T': 0.4774774774774775, 'C': 0.11711711711711711}	{'T': 0.9961832061068703, 'C': 0.003816793893129771}	{'G': '-0.41', 'C': '-0.11', 'T': '+0.52'}	LOH	C1_00810W_A	orf19.6025	0	TRUE	0	TRUE	'unannotated_repeat_region'	-29100	FALSE
529L	Chr1	155874	snp	{'C': 1.0}	{'T': 0.46984126984126984, 'C': 0.5301587301587302}	{'C': '-0.47', 'T': '+0.47'}	GOH	C1_00810W_A	orf19.6025	0	TRUE	0	TRUE	'unannotated_repeat_region'	-29249	FALSE
529L	Chr1	155901	indel	{0: 0.9396551724137931, -3: 0.0603448275862069}	{0: 0.20711974110032363, -3: 0.7831715210355987, -6: 0.009708737864077669}	{0: '-0.73', -6: '+0.01', -3: '+0.72'}	GOH	C1_00810W_A	orf19.6025	0	TRUE	0	TRUE	'unannotated_repeat_region'	-29276	FALSE
529L	Chr1	156387	snp	{'T': 1.0}	{'T': 0.5298507462686567, 'C': 0.4701492537313433}	{'C': '+0.47', 'T': '-0.47'}	GOH	C1_00810W_A	orf19.6025	-63	FALSE	-63	FALSE	'unannotated_repeat_region'	-29762	FALSE
529L	Chr1	156611	indel	{0: 1.0}	{0: 0.7207207207207207, -18: 0.27927927927927926}	{0: '-0.28', -18: '+0.28'}	GOH	C1_00820W_A	orf19.6024	31	FALSE	31	FALSE	'unannotated_repeat_region'	-29986	FALSE
529L	Chr1	156641	snp	{'T': 1.0}	{'T': 0.49222797927461137, 'C': 0.5077720207253886}	{'C': '+0.51', 'T': '-0.51'}	GOH	C1_00820W_A	orf19.6024	1	FALSE	1	FALSE	'unannotated_repeat_region'	-30016	FALSE
529L	Chr1	157248	snp	{'A': 1.0}	{'T': 0.48258706467661694, 'A': 0.5174129353233831}	{'A': '-0.48', 'T': '+0.48'}	GOH	C1_00820W_A	orf19.6024	0	TRUE	0	TRUE	'unannotated_repeat_region'	-30623	FALSE
529L	Chr1	157268	snp	{'C': 1.0}	{'C': 0.48223350253807107, 'T': 0.5177664974619289}	{'C': '-0.52', 'T': '+0.52'}	GOH	C1_00820W_A	orf19.6024	0	TRUE	0	TRUE	'unannotated_repeat_region'	-30643	FALSE
529L	Chr1	157725	snp	{'C': 1.0}	{'C': 0.5112540192926045, 'T': 0.4887459807073955}	{'C': '-0.49', 'T': '+0.49'}	GOH	C1_00820W_A	orf19.6024	-36	FALSE	-36	FALSE	'unannotated_repeat_region'	-31100	FALSE
529L	Chr1	157731	snp	{'C': 1.0}	{'C': 0.5214521452145214, 'G': 0.47854785478547857}	{'G': '+0.48', 'C': '-0.48'}	GOH	C1_00820W_A	orf19.6024	-42	FALSE	-42	FALSE	'unannotated_repeat_region'	-31106	FALSE
529L	Chr1	157733	snp	{'A': 1.0}	{'A': 0.5197368421052632, 'G': 0.48026315789473684}	{'G': '+0.48', 'A': '-0.48'}	GOH	C1_00820W_A	orf19.6024	-44	FALSE	-44	FALSE	'unannotated_repeat_region'	-31108	FALSE
529L	Chr1	158069	snp	{'C': 1.0}	{'T': 0.9963768115942029, 'C': 0.0036231884057971015}	{'C': '-1.00', 'T': '+1.00'}		C1_00820W_A	orf19.6024	-380	FALSE	-380	FALSE	'unannotated_repeat_region'	-31444	FALSE
529L	Chr1	158079	indel	{0: 1.0}	{0: 0.08518518518518518, -1: 0.9148148148148149}	{0: '-0.91', -1: '+0.91'}		C1_00820W_A	orf19.6024	-390	FALSE	-390	FALSE	'unannotated_repeat_region'	-31454	FALSE
529L	Chr1	158122	indel	{0: 1.0}	{0: 0.20532319391634982, -2: 0.7946768060836502}	{0: '-0.79', -2: '+0.79'}	GOH	C1_00820W_A	orf19.6024	-433	FALSE	-433	FALSE	'unannotated_repeat_region'	-31497	FALSE
529L	Chr1	158126	snp	{'T': 1.0}	{'T': 0.14741035856573706, 'C': 0.852589641434263}	{'C': '+0.85', 'T': '-0.85'}		C1_00820W_A	orf19.6024	-437	FALSE	-437	FALSE	'unannotated_repeat_region'	-31501	FALSE
529L	Chr1	158166	snp	{'T': 1.0}	{'A': 1.0}	{'A': '+1.00', 'T': '-1.00'}		C1_00820W_A	orf19.6024	-477	FALSE	-477	FALSE	'unannotated_repeat_region'	-31541	FALSE
529L	Chr1	158395	snp	{'C': 1.0}	{'T': 0.9967845659163987, 'C': 0.003215434083601286}	{'C': '-1.00', 'T': '+1.00'}		C1_00830W_A	orf19.6023	329	FALSE	329	FALSE	'unannotated_repeat_region'	-31770	FALSE
529L	Chr1	158486	indel	{0: 0.6333333333333333, -1: 0.36666666666666664}	{0: 0.1893687707641196, -1: 0.8073089700996677, -2: 0.0033222591362126247}	{0: '-0.44', -1: '+0.44', -2: '+0.00'}	LOH	C1_00830W_A	orf19.6023	238	FALSE	238	FALSE	'unannotated_repeat_region'	-31861	FALSE
529L	Chr1	158557	snp	{'T': 1.0}	{'T': 0.5677966101694916, 'A': 0.4322033898305085}	{'A': '+0.43', 'T': '-0.43'}	GOH	C1_00830W_A	orf19.6023	167	FALSE	167	FALSE	'unannotated_repeat_region'	-31932	FALSE
529L	Chr1	158694	snp	{'T': 1.0}	{'T': 0.5354107648725213, 'C': 0.46458923512747874}	{'C': '+0.46', 'T': '-0.46'}	GOH	C1_00830W_A	orf19.6023	30	FALSE	30	FALSE	'unannotated_repeat_region'	-32069	FALSE
529L	Chr1	159021	snp	{'G': 0.5094339622641509, 'A': 0.49056603773584906}	{'G': 1.0}	{'G': '+0.49', 'A': '-0.49'}	LOH	C1_00830W_A	orf19.6023	0	TRUE	0	TRUE	'unannotated_repeat_region'	-32396	FALSE
529L	Chr1	159129	snp	{'A': 1.0}	{'G': 1.0}	{'G': '+1.00', 'A': '-1.00'}		C1_00830W_A	orf19.6023	0	TRUE	0	TRUE	'unannotated_repeat_region'	-32504	FALSE
529L	Chr1	159168	snp	{'A': 0.5867768595041323, 'T': 0.4049586776859504, 'N': 0.008264462809917356}	{'A': 1.0}	{'N': '-0.01', 'A': '+0.41', 'T': '-0.40'}	LOH	C1_00830W_A	orf19.6023	0	TRUE	0	TRUE	'unannotated_repeat_region'	-32543	FALSE
529L	Chr1	159192	snp	{'G': 1.0}	{'G': 0.48812664907651715, 'T': 0.5118733509234829}	{'G': '-0.51', 'T': '+0.51'}	GOH	C1_00830W_A	orf19.6023	0	TRUE	0	TRUE	'unannotated_repeat_region'	-32567	FALSE
529L	Chr1	159264	snp	{'G': 0.41818181818181815, 'A': 0.5818181818181818}	{'A': 1.0}	{'G': '-0.42', 'A': '+0.42'}	LOH	C1_00830W_A	orf19.6023	0	TRUE	0	TRUE	'unannotated_repeat_region'	-32639	FALSE
529L	Chr1	159525	snp	{'A': 0.5238095238095238, 'G': 0.47619047619047616}	{'A': 0.005698005698005698, 'G': 0.9943019943019943}	{'G': '+0.52', 'A': '-0.52'}	LOH	C1_00830W_A	orf19.6023	0	TRUE	0	TRUE	'unannotated_repeat_region'	-32900	FALSE
529L	Chr1	159648	snp	{'A': 1.0}	{'G': 0.4693333333333333, 'A': 0.5306666666666666}	{'G': '+0.47', 'A': '-0.47'}	GOH	C1_00830W_A	orf19.6023	0	TRUE	0	TRUE	'unannotated_repeat_region'	-33023	FALSE
529L	Chr1	159714	snp	{'C': 1.0}	{'C': 0.4696969696969697, 'T': 0.5303030303030303}	{'C': '-0.53', 'T': '+0.53'}	GOH	C1_00830W_A	orf19.6023	0	TRUE	0	TRUE	'unannotated_repeat_region'	-33089	FALSE
529L	Chr1	159755	snp	{'A': 0.44274809160305345, 'G': 0.5572519083969466}	{'A': 0.9975786924939467, 'G': 0.002421307506053269}	{'G': '-0.55', 'A': '+0.55'}	LOH	C1_00830W_A	orf19.6023	0	TRUE	0	TRUE	'unannotated_repeat_region'	-33130	FALSE
529L	Chr1	159840	snp	{'A': 0.9919354838709677, 'G': 0.008064516129032258}	{'A': 0.5, 'G': 0.5}	{'G': '+0.49', 'A': '-0.49'}	GOH	C1_00830W_A	orf19.6023	0	TRUE	0	TRUE	'unannotated_repeat_region'	-33215	FALSE
529L	Chr1	159926	snp	{'A': 0.456, 'G': 0.544}	{'G': 1.0}	{'G': '+0.46', 'A': '-0.46'}	LOH	C1_00830W_A	orf19.6023	0	TRUE	0	TRUE	'unannotated_repeat_region'	-33301	FALSE
529L	Chr1	160035	snp	{'C': 1.0}	{'T': 0.4946236559139785, 'C': 0.5053763440860215}	{'C': '-0.49', 'T': '+0.49'}	GOH	C1_00830W_A	orf19.6023	0	TRUE	0	TRUE	'unannotated_repeat_region'	-33410	FALSE
529L	Chr1	160153	snp	{'T': 0.5819672131147541, 'G': 0.4180327868852459}	{'G': 1.0}	{'G': '+0.58', 'T': '-0.58'}	LOH	C1_00830W_A	orf19.6023	0	TRUE	0	TRUE	'unannotated_repeat_region'	-33528	FALSE
529L	Chr1	160182	snp	{'T': 1.0}	{'C': 0.5117924528301887, 'T': 0.4858490566037736, 'G': 0.0023584905660377358}	{'G': '+0.00', 'C': '+0.51', 'T': '-0.51'}	GOH	C1_00830W_A	orf19.6023	0	TRUE	0	TRUE	'unannotated_repeat_region'	-33557	FALSE
529L	Chr1	160374	snp	{'C': 1.0}	{'T': 0.5012531328320802, 'C': 0.49874686716791977}	{'C': '-0.50', 'T': '+0.50'}	GOH	C1_00830W_A	orf19.6023	0	TRUE	0	TRUE	'unannotated_repeat_region'	-33749	FALSE
529L	Chr1	160591	snp	{'C': 0.5573770491803278, 'T': 0.4426229508196721}	{'C': 1.0}	{'C': '+0.44', 'T': '-0.44'}	LOH	C1_00830W_A	orf19.6023	-67	FALSE	-67	FALSE	'unannotated_repeat_region'	-33966	FALSE
529L	Chr1	160661	snp	{'T': 0.5423728813559322, 'C': 0.4576271186440678}	{'C': 0.9966101694915255, 'T': 0.003389830508474576}	{'C': '+0.54', 'T': '-0.54'}	LOH	C1_00830W_A	orf19.6023	-137	FALSE	-137	FALSE	'unannotated_repeat_region'	-34036	FALSE
529L	Chr1	160776	snp	{'A': 0.47101449275362317, 'C': 0.5289855072463768}	{'A': 0.9968253968253968, 'C': 0.0031746031746031746}	{'A': '+0.53', 'C': '-0.53'}	LOH	NRM1	orf19.6022	165	FALSE	165	FALSE	'unannotated_repeat_region'	-34151	FALSE
529L	Chr1	160865	snp	{'C': 1.0}	{'T': 0.5252525252525253, 'C': 0.47474747474747475}	{'C': '-0.53', 'T': '+0.53'}	GOH	NRM1	orf19.6022	76	FALSE	76	FALSE	'unannotated_repeat_region'	-34240	FALSE
529L	Chr1	161212	snp	{'C': 0.45614035087719296, 'T': 0.543859649122807}	{'C': 0.9914893617021276, 'T': 0.00851063829787234}	{'C': '+0.54', 'T': '-0.54'}	LOH	NRM1	orf19.6022	0	TRUE	0	TRUE	'unannotated_repeat_region'	-34587	FALSE
529L	Chr1	161417	snp	{'T': 0.5611510791366906, 'C': 0.43884892086330934}	{'C': 0.9979508196721312, 'T': 0.0020491803278688526}	{'C': '+0.56', 'T': '-0.56'}	LOH	NRM1	orf19.6022	0	TRUE	0	TRUE	'unannotated_repeat_region'	-34792	FALSE
529L	Chr1	161447	snp	{'T': 1.0}	{'C': 0.49015748031496065, 'T': 0.5098425196850394}	{'C': '+0.49', 'T': '-0.49'}	GOH	NRM1	orf19.6022	0	TRUE	0	TRUE	'unannotated_repeat_region'	-34822	FALSE
529L	Chr1	161645	snp	{'A': 1.0}	{'G': 0.46938775510204084, 'A': 0.5306122448979592}	{'G': '+0.47', 'A': '-0.47'}	GOH	NRM1	orf19.6022	0	TRUE	0	TRUE	'unannotated_repeat_region'	-35020	FALSE
529L	Chr1	161784	snp	{'C': 0.5045871559633027, 'T': 0.4954128440366973}	{'T': 1.0}	{'C': '-0.50', 'T': '+0.50'}	LOH	NRM1	orf19.6022	0	TRUE	0	TRUE	'unannotated_repeat_region'	-35159	FALSE
529L	Chr1	161953	snp	{'A': 0.5084745762711864, 'G': 0.4915254237288136}	{'A': 0.9976798143851509, 'G': 0.002320185614849188}	{'G': '-0.49', 'A': '+0.49'}	LOH	NRM1	orf19.6022	0	TRUE	0	TRUE	'unannotated_repeat_region'	-35328	FALSE
529L	Chr1	162048	snp	{'G': 0.5752212389380531, 'T': 0.4247787610619469}	{'T': 0.9979123173277662, 'G': 0.0020876826722338203}	{'G': '-0.57', 'T': '+0.57'}	LOH	NRM1	orf19.6022	0	TRUE	0	TRUE	'unannotated_repeat_region'	-35423	FALSE
529L	Chr1	162217	snp	{'C': 1.0}	{'C': 0.5252225519287834, 'T': 0.47477744807121663}	{'C': '-0.47', 'T': '+0.47'}	GOH	NRM1	orf19.6022	0	TRUE	0	TRUE	'unannotated_repeat_region'	-35592	FALSE
529L	Chr1	162361	indel	{0: 0.6122448979591837, -3: 0.3877551020408163}	{0: 0.9974424552429667, -3: 0.0025575447570332483}	{0: '+0.39', -3: '-0.39'}	LOH	NRM1	orf19.6022	0	TRUE	0	TRUE	'unannotated_repeat_region'	-35736	FALSE
529L	Chr1	162376	snp	{'C': 1.0}	{'T': 0.5065274151436031, 'C': 0.4934725848563969}	{'C': '-0.51', 'T': '+0.51'}	GOH	NRM1	orf19.6022	0	TRUE	0	TRUE	'unannotated_repeat_region'	-35751	FALSE
529L	Chr1	162522	snp	{'G': 1.0}	{'T': 0.46683673469387754, 'G': 0.5331632653061225}	{'G': '-0.47', 'T': '+0.47'}	GOH	NRM1	orf19.6022	0	TRUE	0	TRUE	'unannotated_repeat_region'	-35897	FALSE
529L	Chr1	162591	snp	{'T': 1.0}	{'G': 0.529126213592233, 'T': 0.470873786407767}	{'G': '+0.53', 'T': '-0.53'}	GOH	NRM1	orf19.6022	0	TRUE	0	TRUE	'unannotated_repeat_region'	-35966	FALSE
529L	Chr1	162673	indel	{0: 0.9913793103448276, -1: 0.008620689655172414}	{0: 0.5979643765903307, 1: 0.3969465648854962, -1: 0.002544529262086514, 2: 0.002544529262086514}	{0: '-0.39', 1: '+0.40', 2: '+0.00', -1: '-0.01'}	GOH	NRM1	orf19.6022	-1	FALSE	-1	FALSE	'unannotated_repeat_region'	-36048	FALSE
529L	Chr1	162891	snp	{'G': 1.0}	{'G': 0.5164835164835165, 'A': 0.4835164835164835}	{'G': '-0.48', 'A': '+0.48'}	GOH	NRM1	orf19.6022	-219	FALSE	-219	FALSE	'unannotated_repeat_region'	-36266	FALSE
529L	Chr1	162929	indel	{0: 0.9915254237288136, -1: 0.00847457627118644}	{0: 0.5736677115987461, -1: 0.4200626959247649, 1: 0.003134796238244514, -2: 0.003134796238244514}	{0: '-0.42', 1: '+0.00', -1: '+0.41', -2: '+0.00'}	GOH	NRM1	orf19.6022	-257	FALSE	-257	FALSE	'unannotated_repeat_region'	-36304	FALSE
529L	Chr1	162984	snp	{'A': 1.0}	{'G': 0.4778481012658228, 'A': 0.5189873417721519, 'T': 0.0031645569620253164}	{'G': '+0.48', 'A': '-0.48', 'T': '+0.00'}	GOH	NRM1	orf19.6022	-312	FALSE	-312	FALSE	'unannotated_repeat_region'	-36359	FALSE
529L	Chr1	163140	snp	{'C': 1.0}	{'T': 0.4956772334293948, 'C': 0.5043227665706052}	{'C': '-0.50', 'T': '+0.50'}	GOH	NRM1	orf19.6022	-468	FALSE	-468	FALSE	'unannotated_repeat_region'	-36515	FALSE
529L	Chr1	163178	snp	{'A': 1.0}	{'G': 0.9969135802469136, 'A': 0.0030864197530864196}	{'G': '+1.00', 'A': '-1.00'}		NRM1	orf19.6022	-506	FALSE	-506	FALSE	'unannotated_repeat_region'	-36553	FALSE
529L	Chr1	163189	snp	{'T': 0.989010989010989, 'C': 0.01098901098901099}	{'A': 0.9969230769230769, 'T': 0.003076923076923077}	{'A': '+1.00', 'C': '-0.01', 'T': '-0.99'}		NRM1	orf19.6022	-517	FALSE	-517	FALSE	'unannotated_repeat_region'	-36564	FALSE
529L	Chr1	163195	snp	{'T': 1.0}	{'C': 0.9966555183946488, 'T': 0.0033444816053511705}	{'C': '+1.00', 'T': '-1.00'}		NRM1	orf19.6022	-523	FALSE	-523	FALSE	'unannotated_repeat_region'	-36570	FALSE
529L	Chr1	163291	snp	{'G': 1.0}	{'A': 0.5078651685393258, 'G': 0.49213483146067416}	{'G': '-0.51', 'A': '+0.51'}	GOH	NRM1	orf19.6022	-619	FALSE	-619	FALSE	'unannotated_repeat_region'	-36666	FALSE
529L	Chr1	163319	snp	{'C': 1.0}	{'T': 0.5125284738041003, 'C': 0.4874715261958998}	{'C': '-0.51', 'T': '+0.51'}	GOH	NRM1	orf19.6022	-647	FALSE	-647	FALSE	'unannotated_repeat_region'	-36694	FALSE
529L	Chr1	163421	snp	{'T': 1.0}	{'T': 0.5, 'C': 0.5}	{'C': '+0.50', 'T': '-0.50'}	GOH	NRM1	orf19.6022	-749	FALSE	-749	FALSE	'unannotated_repeat_region'	-36796	FALSE
529L	Chr1	163518	snp	{'C': 1.0}	{'T': 0.48306997742663654, 'C': 0.5169300225733634}	{'C': '-0.48', 'T': '+0.48'}	GOH	NRM1	orf19.6022	-846	FALSE	-846	FALSE	'unannotated_repeat_region'	-36893	FALSE
529L	Chr1	163578	snp	{'A': 0.9922480620155039, 'N': 0.007751937984496124}	{'G': 0.4799154334038055, 'A': 0.5200845665961945}	{'G': '+0.48', 'N': '-0.01', 'A': '-0.47'}	GOH	NRM1	orf19.6022	-906	FALSE	-906	FALSE	'unannotated_repeat_region'	-36953	FALSE
529L	Chr1	164187	snp	{'G': 1.0}	{'G': 0.4799154334038055, 'C': 0.5200845665961945}	{'G': '-0.52', 'C': '+0.52'}	GOH	NRM1	orf19.6022	-1515	FALSE	-1515	FALSE	'unannotated_repeat_region'	-37562	FALSE
529L	Chr1	164234	snp	{'G': 1.0}	{'A': 0.5282608695652173, 'G': 0.4717391304347826}	{'G': '-0.53', 'A': '+0.53'}	GOH	NRM1	orf19.6022	-1562	FALSE	-1562	FALSE	'unannotated_repeat_region'	-37609	FALSE
529L	Chr1	164267	snp	{'A': 1.0}	{'A': 0.4650112866817156, 'T': 0.5349887133182845}	{'A': '-0.53', 'T': '+0.53'}	GOH	NRM1	orf19.6022	-1595	FALSE	-1595	FALSE	'unannotated_repeat_region'	-37642	FALSE
529L	Chr1	164342	snp	{'A': 1.0}	{'A': 0.504739336492891, 'G': 0.495260663507109}	{'G': '+0.50', 'A': '-0.50'}	GOH	NRM1	orf19.6022	-1670	FALSE	-1670	FALSE	'unannotated_repeat_region'	-37717	FALSE
529L	Chr1	164373	snp	{'T': 1.0}	{'T': 0.4892086330935252, 'C': 0.5107913669064749}	{'C': '+0.51', 'T': '-0.51'}	GOH	NRM1	orf19.6022	-1701	FALSE	-1701	FALSE	'unannotated_repeat_region'	-37748	FALSE
529L	Chr1	164458	snp	{'T': 1.0}	{'T': 0.5770308123249299, 'G': 0.42296918767507}	{'G': '+0.42', 'T': '-0.42'}	GOH	NRM1	orf19.6022	-1786	FALSE	-1786	FALSE	'unannotated_repeat_region'	-37833	FALSE
529L	Chr1	164459	indel	{0: 1.0}	{0: 0.6033519553072626, -1: 0.39664804469273746}	{0: '-0.40', -1: '+0.40'}	GOH	NRM1	orf19.6022	-1787	FALSE	-1787	FALSE	'unannotated_repeat_region'	-37834	FALSE
529L	Chr1	164461	snp	{'T': 1.0}	{'T': 0.5949720670391061, 'G': 0.40502793296089384}	{'G': '+0.41', 'T': '-0.41'}	GOH	NRM1	orf19.6022	-1789	FALSE	-1789	FALSE	'unannotated_repeat_region'	-37836	FALSE
529L	Chr1	164500	snp	{'T': 1.0}	{'G': 0.5053191489361702, 'T': 0.4920212765957447, 'N': 0.0026595744680851063}	{'G': '+0.51', 'N': '+0.00', 'T': '-0.51'}	GOH	NRM1	orf19.6022	-1828	FALSE	-1828	FALSE	'unannotated_repeat_region'	-37875	FALSE
529L	Chr1	164588	snp	{'C': 1.0}	{'T': 0.4946808510638298, 'C': 0.5053191489361702}	{'C': '-0.49', 'T': '+0.49'}	GOH	NRM1	orf19.6022	-1916	FALSE	-1916	FALSE	'unannotated_repeat_region'	-37963	FALSE
529L	Chr1	164601	indel	{0: 1.0}	{0: 0.5887096774193549, -6: 0.4112903225806452}	{0: '-0.41', -6: '+0.41'}	GOH	NRM1	orf19.6022	-1929	FALSE	-1929	FALSE	'unannotated_repeat_region'	-37976	FALSE
529L	Chr1	164631	snp	{'T': 0.9912280701754386, 'A': 0.008771929824561403}	{'A': 0.5, 'T': 0.5}	{'A': '+0.49', 'T': '-0.49'}	GOH	NRM1	orf19.6022	-1959	FALSE	-1959	FALSE	'unannotated_repeat_region'	-38006	FALSE
529L	Chr1	164638	snp	{'G': 1.0}	{'A': 0.4830097087378641, 'G': 0.5169902912621359}	{'G': '-0.48', 'A': '+0.48'}	GOH	NRM1	orf19.6022	-1966	FALSE	-1966	FALSE	'unannotated_repeat_region'	-38013	FALSE
529L	Chr1	164658	snp	{'G': 1.0}	{'A': 0.5203045685279187, 'G': 0.4796954314720812}	{'G': '-0.52', 'A': '+0.52'}	GOH	NRM1	orf19.6022	-1986	FALSE	-1986	FALSE	'unannotated_repeat_region'	-38033	FALSE
529L	Chr1	164675	snp	{'C': 1.0}	{'A': 0.5176151761517616, 'C': 0.4823848238482385}	{'A': '+0.52', 'C': '-0.52'}	GOH	NRM1	orf19.6022	-2003	FALSE	-2003	FALSE	'unannotated_repeat_region'	-38050	FALSE
529L	Chr1	164751	snp	{'G': 1.0}	{'G': 0.4653179190751445, 'A': 0.5346820809248555}	{'G': '-0.53', 'A': '+0.53'}	GOH	NRM1	orf19.6022	-2079	FALSE	-2079	FALSE	'unannotated_repeat_region'	-38126	FALSE
529L	Chr1	164773	snp	{'A': 1.0}	{'T': 0.43626062322946174, 'A': 0.5637393767705382}	{'A': '-0.44', 'T': '+0.44'}	GOH	NRM1	orf19.6022	-2101	FALSE	-2101	FALSE	'unannotated_repeat_region'	-38148	FALSE
529L	Chr1	164805	indel	{0: 1.0}	{0: 0.5569948186528497, 2: 0.015544041450777202, 3: 0.4119170984455959, 4: 0.007772020725388601, 1: 0.007772020725388601}	{0: '-0.44', 1: '+0.01', 2: '+0.02', 3: '+0.41', 4: '+0.01'}	GOH	NRM1	orf19.6022	-2133	FALSE	-2133	FALSE	'unannotated_repeat_region'	-38180	FALSE
529L	Chr1	164879	snp	{'G': 1.0}	{'G': 0.5, 'A': 0.5}	{'G': '-0.50', 'A': '+0.50'}	GOH	IHD2	orf19.6021	2197	FALSE	2197	FALSE	'unannotated_repeat_region'	-38254	FALSE
529L	Chr1	164908	snp	{'A': 1.0}	{'A': 0.5028248587570622, 'G': 0.4971751412429379}	{'G': '+0.50', 'A': '-0.50'}	GOH	IHD2	orf19.6021	2168	FALSE	2168	FALSE	'unannotated_repeat_region'	-38283	FALSE
529L	Chr1	165029	snp	{'A': 0.5258620689655172, 'G': 0.47413793103448276}	{'A': 1.0}	{'G': '-0.47', 'A': '+0.47'}	LOH	IHD2	orf19.6021	2047	FALSE	2047	FALSE	'unannotated_repeat_region'	-38404	FALSE
529L	Chr1	165058	snp	{'A': 1.0}	{'G': 0.5240963855421686, 'A': 0.4759036144578313}	{'G': '+0.52', 'A': '-0.52'}	GOH	IHD2	orf19.6021	2018	FALSE	2018	FALSE	'unannotated_repeat_region'	-38433	FALSE
529L	Chr1	165148	snp	{'G': 1.0}	{'A': 0.5014409221902018, 'G': 0.49855907780979825}	{'G': '-0.50', 'A': '+0.50'}	GOH	IHD2	orf19.6021	1928	FALSE	1928	FALSE	'unannotated_repeat_region'	-38523	FALSE
529L	Chr1	165217	snp	{'C': 1.0}	{'T': 0.4774011299435028, 'C': 0.5225988700564972}	{'C': '-0.48', 'T': '+0.48'}	GOH	IHD2	orf19.6021	1859	FALSE	1859	FALSE	'unannotated_repeat_region'	-38592	FALSE
529L	Chr1	165414	snp	{'T': 1.0}	{'A': 0.5333333333333333, 'T': 0.4666666666666667}	{'A': '+0.53', 'T': '-0.53'}	GOH	IHD2	orf19.6021	1662	FALSE	1662	FALSE	'unannotated_repeat_region'	-38789	FALSE
529L	Chr1	165419	snp	{'C': 1.0}	{'T': 1.0}	{'C': '-1.00', 'T': '+1.00'}		IHD2	orf19.6021	1657	FALSE	1657	FALSE	'unannotated_repeat_region'	-38794	FALSE
529L	Chr1	165440	snp	{'T': 0.5470085470085471, 'C': 0.452991452991453}	{'C': 0.040345821325648415, 'T': 0.9596541786743515}	{'C': '-0.41', 'T': '+0.41'}	LOH	IHD2	orf19.6021	1636	FALSE	1636	FALSE	'unannotated_repeat_region'	-38815	FALSE
529L	Chr1	165445	indel	{0: 1.0}	{0: 0.49157303370786515, -2: 0.5084269662921348}	{0: '-0.51', -2: '+0.51'}	GOH	IHD2	orf19.6021	1631	FALSE	1631	FALSE	'unannotated_repeat_region'	-38820	FALSE
529L	Chr1	165458	snp	{'G': 0.41228070175438597, 'A': 0.5877192982456141}	{'A': 1.0}	{'G': '-0.41', 'A': '+0.41'}	LOH	IHD2	orf19.6021	1618	FALSE	1618	FALSE	'unannotated_repeat_region'	-38833	FALSE
529L	Chr1	165482	snp	{'C': 1.0}	{'C': 0.4666666666666667, 'G': 0.5333333333333333}	{'G': '+0.53', 'C': '-0.53'}	GOH	IHD2	orf19.6021	1594	FALSE	1594	FALSE	'unannotated_repeat_region'	-38857	FALSE
529L	Chr1	165483	snp	{'T': 1.0}	{'A': 0.5342465753424658, 'T': 0.4657534246575342}	{'A': '+0.53', 'T': '-0.53'}	GOH	IHD2	orf19.6021	1593	FALSE	1593	FALSE	'unannotated_repeat_region'	-38858	FALSE
529L	Chr1	165547	snp	{'C': 0.44545454545454544, 'T': 0.5545454545454546}	{'T': 0.9946949602122016, 'C': 0.005305039787798408}	{'C': '-0.44', 'T': '+0.44'}	LOH	IHD2	orf19.6021	1529	FALSE	1529	FALSE	'unannotated_repeat_region'	-38922	FALSE
529L	Chr1	165551	snp	{'A': 1.0}	{'A': 0.48429319371727747, 'C': 0.5157068062827225}	{'A': '-0.52', 'C': '+0.52'}	GOH	IHD2	orf19.6021	1525	FALSE	1525	FALSE	'unannotated_repeat_region'	-38926	FALSE
529L	Chr1	165671	snp	{'C': 0.475177304964539, 'T': 0.524822695035461}	{'T': 1.0}	{'C': '-0.48', 'T': '+0.48'}	LOH	IHD2	orf19.6021	1405	FALSE	1405	FALSE	'unannotated_repeat_region'	-39046	FALSE
529L	Chr1	165712	snp	{'A': 1.0}	{'G': 0.5202156334231806, 'A': 0.4797843665768194}	{'G': '+0.52', 'A': '-0.52'}	GOH	IHD2	orf19.6021	1364	FALSE	1364	FALSE	'unannotated_repeat_region'	-39087	FALSE
529L	Chr1	165947	snp	{'G': 0.5277777777777778, 'T': 0.4722222222222222}	{'T': 1.0}	{'G': '-0.53', 'T': '+0.53'}	LOH	IHD2	orf19.6021	1129	FALSE	1129	FALSE	'unannotated_repeat_region'	39031	FALSE
529L	Chr1	165952	indel	{0: 0.60431654676259, -1: 0.38848920863309355, 1: 0.007194244604316547}	{0: 0.9627329192546584, 1: 0.012422360248447204, -1: 0.024844720496894408}	{0: '+0.36', 1: '+0.01', -1: '-0.36'}	LOH	IHD2	orf19.6021	1124	FALSE	1124	FALSE	'unannotated_repeat_region'	39026	FALSE
529L	Chr1	166021	indel	{0: 0.6111111111111112, 1: 0.3888888888888889}	{0: 1.0}	{0: '+0.39', 1: '-0.39'}	LOH	IHD2	orf19.6021	1055	FALSE	1055	FALSE	'unannotated_repeat_region'	38957	FALSE
529L	Chr1	166035	snp	{'A': 1.0}	{'T': 0.4691780821917808, 'A': 0.5308219178082192}	{'A': '-0.47', 'T': '+0.47'}	GOH	IHD2	orf19.6021	1041	FALSE	1041	FALSE	'unannotated_repeat_region'	38943	FALSE
529L	Chr1	166039	snp	{'A': 1.0}	{'A': 0.5477031802120141, 'G': 0.45229681978798586}	{'G': '+0.45', 'A': '-0.45'}	GOH	IHD2	orf19.6021	1037	FALSE	1037	FALSE	'unannotated_repeat_region'	38939	FALSE
529L	Chr1	166048	snp	{'T': 1.0}	{'T': 0.5335570469798657, 'C': 0.4664429530201342}	{'C': '+0.47', 'T': '-0.47'}	GOH	IHD2	orf19.6021	1028	FALSE	1028	FALSE	'unannotated_repeat_region'	38930	FALSE
529L	Chr1	166105	snp	{'T': 1.0}	{'A': 1.0}	{'A': '+1.00', 'T': '-1.00'}		IHD2	orf19.6021	971	FALSE	971	FALSE	'unannotated_repeat_region'	38873	FALSE
529L	Chr1	166119	snp	{'C': 1.0}	{'T': 0.8826530612244898, 'C': 0.11734693877551021}	{'C': '-0.88', 'T': '+0.88'}		IHD2	orf19.6021	957	FALSE	957	FALSE	'unannotated_repeat_region'	38859	FALSE
529L	Chr1	166200	snp	{'A': 1.0}	{'G': 0.5066225165562914, 'A': 0.49337748344370863}	{'G': '+0.51', 'A': '-0.51'}	GOH	IHD2	orf19.6021	876	FALSE	876	FALSE	'unannotated_repeat_region'	38778	FALSE
529L	Chr1	166232	snp	{'T': 1.0}	{'T': 0.5015384615384615, 'C': 0.49846153846153846}	{'C': '+0.50', 'T': '-0.50'}	GOH	IHD2	orf19.6021	844	FALSE	844	FALSE	'unannotated_repeat_region'	38746	FALSE
529L	Chr1	166372	snp	{'G': 1.0}	{'G': 0.5313351498637602, 'A': 0.46866485013623976}	{'G': '-0.47', 'A': '+0.47'}	GOH	IHD2	orf19.6021	704	FALSE	704	FALSE	'unannotated_repeat_region'	38606	FALSE
529L	Chr1	166508	snp	{'A': 1.0}	{'A': 0.5174418604651163, 'T': 0.48255813953488375}	{'A': '-0.48', 'T': '+0.48'}	GOH	IHD2	orf19.6021	568	FALSE	568	FALSE	'unannotated_repeat_region'	38470	FALSE
529L	Chr1	166527	snp	{'T': 1.0}	{'C': 0.49266862170087977, 'T': 0.5073313782991202}	{'C': '+0.49', 'T': '-0.49'}	GOH	IHD2	orf19.6021	549	FALSE	549	FALSE	'unannotated_repeat_region'	38451	FALSE
529L	Chr1	166540	snp	{'G': 1.0}	{'A': 0.49142857142857144, 'G': 0.5085714285714286}	{'G': '-0.49', 'A': '+0.49'}	GOH	IHD2	orf19.6021	536	FALSE	536	FALSE	'unannotated_repeat_region'	38438	FALSE
529L	Chr1	166551	snp	{'C': 1.0}	{'G': 0.4971751412429379, 'C': 0.5028248587570622}	{'G': '+0.50', 'C': '-0.50'}	GOH	IHD2	orf19.6021	525	FALSE	525	FALSE	'unannotated_repeat_region'	38427	FALSE
529L	Chr1	166568	snp	{'G': 0.9914529914529915, 'C': 0.008547008547008548}	{'G': 0.5377906976744186, 'A': 0.4622093023255814}	{'G': '-0.45', 'A': '+0.46', 'C': '-0.01'}	GOH	IHD2	orf19.6021	508	FALSE	508	FALSE	'unannotated_repeat_region'	38410	FALSE
529L	Chr1	166571	snp	{'T': 1.0}	{'T': 0.5341246290801187, 'A': 0.4658753709198813}	{'A': '+0.47', 'T': '-0.47'}	GOH	IHD2	orf19.6021	505	FALSE	505	FALSE	'unannotated_repeat_region'	38407	FALSE
529L	Chr1	166577	snp	{'G': 1.0}	{'G': 0.5073313782991202, 'T': 0.49266862170087977}	{'G': '-0.49', 'T': '+0.49'}	GOH	IHD2	orf19.6021	499	FALSE	499	FALSE	'unannotated_repeat_region'	38401	FALSE
529L	Chr1	166642	snp	{'T': 0.5897435897435898, 'C': 0.41025641025641024}	{'T': 1.0}	{'C': '-0.41', 'T': '+0.41'}	LOH	IHD2	orf19.6021	434	FALSE	434	FALSE	'unannotated_repeat_region'	38336	FALSE
529L	Chr1	166766	snp	{'T': 0.44525547445255476, 'C': 0.5547445255474452}	{'C': 1.0}	{'C': '+0.45', 'T': '-0.45'}	LOH	IHD2	orf19.6021	310	FALSE	310	FALSE	'unannotated_repeat_region'	38212	FALSE
529L	Chr1	166791	snp	{'C': 1.0}	{'A': 0.9970501474926253, 'C': 0.0029498525073746312}	{'A': '+1.00', 'C': '-1.00'}		IHD2	orf19.6021	285	FALSE	285	FALSE	'unannotated_repeat_region'	38187	FALSE
529L	Chr1	166956	indel	{0: 1.0}	{0: 0.5842696629213483, 2: 0.4157303370786517}	{0: '-0.42', 2: '+0.42'}	GOH	IHD2	orf19.6021	120	FALSE	120	FALSE	'unannotated_repeat_region'	38022	FALSE
529L	Chr1	167265	snp	{'C': 1.0}	{'C': 0.49291784702549574, 'T': 0.5070821529745042}	{'C': '-0.51', 'T': '+0.51'}	GOH	IHD2	orf19.6021	0	TRUE	0	TRUE	'unannotated_repeat_region'	37713	FALSE
529L	Chr1	167777	snp	{'C': 1.0}	{'A': 1.0}	{'A': '+1.00', 'C': '-1.00'}		IHD2	orf19.6021	0	TRUE	0	TRUE	'unannotated_repeat_region'	37201	FALSE
529L	Chr1	167877	snp	{'G': 1.0}	{'A': 0.4966216216216216, 'G': 0.5, 'N': 0.0033783783783783786}	{'G': '-0.50', 'N': '+0.00', 'A': '+0.50'}	GOH	IHD2	orf19.6021	-54	FALSE	-54	FALSE	'unannotated_repeat_region'	37101	FALSE
529L	Chr1	167887	snp	{'A': 1.0}	{'A': 0.5140845070422535, 'G': 0.4859154929577465}	{'G': '+0.49', 'A': '-0.49'}	GOH	IHD2	orf19.6021	-64	FALSE	-64	FALSE	'unannotated_repeat_region'	37091	FALSE
529L	Chr1	167948	snp	{'A': 1.0}	{'A': 0.4756944444444444, 'C': 0.5243055555555556}	{'A': '-0.52', 'C': '+0.52'}	GOH	IHD2	orf19.6021	-125	FALSE	-125	FALSE	'unannotated_repeat_region'	37030	FALSE
529L	Chr1	168158	snp	{'C': 1.0}	{'T': 0.5083612040133779, 'C': 0.4916387959866221}	{'C': '-0.51', 'T': '+0.51'}	GOH	IHD2	orf19.6021	-335	FALSE	-335	FALSE	'unannotated_repeat_region'	36820	FALSE
529L	Chr1	168166	snp	{'T': 1.0}	{'A': 0.49206349206349204, 'T': 0.5079365079365079}	{'A': '+0.49', 'T': '-0.49'}	GOH	IHD2	orf19.6021	-343	FALSE	-343	FALSE	'unannotated_repeat_region'	36812	FALSE
529L	Chr1	168270	snp	{'C': 1.0}	{'A': 0.48579545454545453, 'C': 0.5142045454545454}	{'A': '+0.49', 'C': '-0.49'}	GOH	C1_00860W_A	orf19.6020	262	FALSE	262	FALSE	'unannotated_repeat_region'	36708	FALSE
529L	Chr1	168280	snp	{'A': 1.0}	{'G': 1.0}	{'G': '+1.00', 'A': '-1.00'}		C1_00860W_A	orf19.6020	252	FALSE	252	FALSE	'unannotated_repeat_region'	36698	FALSE
529L	Chr1	168284	snp	{'G': 1.0}	{'G': 0.47878787878787876, 'A': 0.5212121212121212}	{'G': '-0.52', 'A': '+0.52'}	GOH	C1_00860W_A	orf19.6020	248	FALSE	248	FALSE	'unannotated_repeat_region'	36694	FALSE
529L	Chr1	168292	snp	{'G': 1.0}	{'A': 0.5128205128205128, 'G': 0.48717948717948717}	{'G': '-0.51', 'A': '+0.51'}	GOH	C1_00860W_A	orf19.6020	240	FALSE	240	FALSE	'unannotated_repeat_region'	36686	FALSE
529L	Chr1	168332	indel	{0: 1.0}	{0: 0.5988700564971752, 1: 0.3983050847457627, 2: 0.002824858757062147}	{0: '-0.40', 1: '+0.40', 2: '+0.00'}	GOH	C1_00860W_A	orf19.6020	200	FALSE	200	FALSE	'unannotated_repeat_region'	36646	FALSE
529L	Chr1	168408	indel	{0: 0.9919354838709677, 2: 0.008064516129032258}	{0: 0.549079754601227, -2: 0.450920245398773}	{0: '-0.44', 2: '-0.01', -2: '+0.45'}	GOH	C1_00860W_A	orf19.6020	124	FALSE	124	FALSE	'unannotated_repeat_region'	36570	FALSE
529L	Chr1	168426	indel	{0: 0.6173913043478261, 3: 0.3826086956521739}	{0: 0.20440251572327045, 3: 0.7955974842767296}	{0: '-0.41', 3: '+0.41'}		C1_00860W_A	orf19.6020	106	FALSE	106	FALSE	'unannotated_repeat_region'	36552	FALSE
529L	Chr1	168486	snp	{'T': 0.5423728813559322, 'C': 0.4576271186440678}	{'C': 0.9969512195121951, 'T': 0.003048780487804878}	{'C': '+0.54', 'T': '-0.54'}	LOH	C1_00860W_A	orf19.6020	46	FALSE	46	FALSE	'unannotated_repeat_region'	36492	FALSE
529L	Chr1	168500	snp	{'C': 1.0}	{'T': 1.0}	{'C': '-1.00', 'T': '+1.00'}		C1_00860W_A	orf19.6020	32	FALSE	32	FALSE	'unannotated_repeat_region'	36478	FALSE
529L	Chr1	168558	snp	{'C': 0.9927007299270073, 'A': 0.0072992700729927005}	{'C': 0.5201342281879194, 'T': 0.4798657718120805}	{'A': '-0.01', 'C': '-0.47', 'T': '+0.48'}	GOH	C1_00860W_A	orf19.6020	0	TRUE	0	TRUE	'unannotated_repeat_region'	36420	FALSE
529L	Chr1	168572	snp	{'C': 1.0}	{'C': 0.47766323024054985, 'T': 0.5223367697594502}	{'C': '-0.52', 'T': '+0.52'}	GOH	C1_00860W_A	orf19.6020	0	TRUE	0	TRUE	'unannotated_repeat_region'	36406	FALSE
529L	Chr1	168574	snp	{'T': 1.0}	{'T': 0.49, 'A': 0.51}	{'A': '+0.51', 'T': '-0.51'}	GOH	C1_00860W_A	orf19.6020	0	TRUE	0	TRUE	'unannotated_repeat_region'	36404	FALSE
529L	Chr1	169409	snp	{'A': 1.0}	{'G': 0.5329153605015674, 'A': 0.4670846394984326}	{'G': '+0.53', 'A': '-0.53'}	GOH	C1_00860W_A	orf19.6020	0	TRUE	0	TRUE	'unannotated_repeat_region'	35569	FALSE
529L	Chr1	169421	indel	{0: 0.9838709677419355, -3: 0.016129032258064516}	{0: 0.632398753894081, 3: 0.3644859813084112, -3: 0.003115264797507788}	{0: '-0.35', 3: '+0.36', -3: '-0.01'}	GOH	C1_00860W_A	orf19.6020	0	TRUE	0	TRUE	'unannotated_repeat_region'	35557	FALSE
529L	Chr1	169577	indel	{0: 1.0}	{0: 0.6088154269972452, 1: 0.3884297520661157, 2: 0.0027548209366391185}	{0: '-0.39', 1: '+0.39', 2: '+0.00'}	GOH	C1_00860W_A	orf19.6020	-43	FALSE	-43	FALSE	'unannotated_repeat_region'	35401	FALSE
529L	Chr1	169757	snp	{'G': 0.504, 'T': 0.496}	{'G': 1.0}	{'G': '+0.50', 'T': '-0.50'}	LOH	C1_00860W_A	orf19.6020	-223	FALSE	-223	FALSE	'unannotated_repeat_region'	35221	FALSE
529L	Chr1	169842	snp	{'A': 0.5142857142857142, 'G': 0.4857142857142857}	{'G': 1.0}	{'G': '+0.51', 'A': '-0.51'}	LOH	C1_00860W_A	orf19.6020	-308	FALSE	-308	FALSE	'unannotated_repeat_region'	35136	FALSE
529L	Chr1	169883	snp	{'A': 0.4927536231884058, 'G': 0.5072463768115942}	{'G': 1.0}	{'G': '+0.49', 'A': '-0.49'}	LOH	LRO1	orf19.6018	274	FALSE	274	FALSE	'unannotated_repeat_region'	35095	FALSE
529L	Chr1	169896	indel	{0: 0.9922480620155039, 1: 0.007751937984496124}	{0: 0.6204819277108434, 1: 0.3795180722891566}	{0: '-0.37', 1: '+0.37'}	GOH	LRO1	orf19.6018	261	FALSE	261	FALSE	'unannotated_repeat_region'	35082	FALSE
529L	Chr1	169897	snp	{'A': 1.0}	{'A': 0.4940828402366864, 'G': 0.5059171597633136}	{'G': '+0.51', 'A': '-0.51'}	GOH	LRO1	orf19.6018	260	FALSE	260	FALSE	'unannotated_repeat_region'	35081	FALSE
529L	Chr1	169907	snp	{'T': 0.5348837209302325, 'C': 0.46511627906976744}	{'T': 0.00949367088607595, 'C': 0.990506329113924}	{'C': '+0.53', 'T': '-0.53'}	LOH	LRO1	orf19.6018	250	FALSE	250	FALSE	'unannotated_repeat_region'	35071	FALSE
529L	Chr1	169965	indel	{0: 1.0}	{0: 0.5217391304347826, 6: 0.006688963210702341, 12: 0.006688963210702341, 15: 0.46488294314381273}	{0: '-0.48', 12: '+0.01', 6: '+0.01', 15: '+0.46'}	GOH	LRO1	orf19.6018	192	FALSE	192	FALSE	'unannotated_repeat_region'	35013	FALSE
529L	Chr1	169966	indel	{0: 0.5692307692307692, 3: 0.4307692307692308}	{0: 0.9658119658119658, 3: 0.03418803418803419}	{0: '+0.40', 3: '-0.40'}	LOH	LRO1	orf19.6018	191	FALSE	191	FALSE	'unannotated_repeat_region'	35012	FALSE
529L	Chr1	169981	snp	{'C': 0.5210084033613446, 'T': 0.4789915966386555}	{'C': 0.9936908517350158, 'T': 0.006309148264984227}	{'C': '+0.47', 'T': '-0.47'}	LOH	LRO1	orf19.6018	176	FALSE	176	FALSE	'unannotated_repeat_region'	34997	FALSE
529L	Chr1	170022	snp	{'C': 0.43846153846153846, 'T': 0.5615384615384615}	{'C': 1.0}	{'C': '+0.56', 'T': '-0.56'}	LOH	LRO1	orf19.6018	135	FALSE	135	FALSE	'unannotated_repeat_region'	34956	FALSE
529L	Chr1	170024	indel	{0: 0.9624060150375939, 1: 0.03007518796992481, -1: 0.007518796992481203}	{0: 0.6408450704225352, 1: 0.3380281690140845, 2: 0.014084507042253521, -1: 0.007042253521126761}	{0: '-0.32', 1: '+0.31', 2: '+0.01', -1: '-0.00'}	GOH	LRO1	orf19.6018	133	FALSE	133	FALSE	'unannotated_repeat_region'	34954	FALSE
529L	Chr1	170063	indel	{0: 0.5367647058823529, -4: 0.4632352941176471}	{0: 0.08560311284046693, -4: 0.914396887159533}	{0: '-0.45', -4: '+0.45'}	LOH	LRO1	orf19.6018	94	FALSE	94	FALSE	'unannotated_repeat_region'	34915	FALSE
529L	Chr1	170084	snp	{'G': 0.5594405594405595, 'A': 0.4405594405594406}	{'G': 1.0}	{'G': '+0.44', 'A': '-0.44'}	LOH	LRO1	orf19.6018	73	FALSE	73	FALSE	'unannotated_repeat_region'	34894	FALSE
529L	Chr1	170213	snp	{'A': 0.5806451612903226, 'C': 0.41935483870967744}	{'C': 0.9971264367816092, 'T': 0.0028735632183908046}	{'A': '-0.58', 'C': '+0.58', 'T': '+0.00'}	LOH	LRO1	orf19.6018	0	TRUE	0	TRUE	'unannotated_repeat_region'	34765	FALSE
529L	Chr1	170220	snp	{'T': 0.5905511811023622, 'A': 0.4094488188976378}	{'T': 1.0}	{'A': '-0.41', 'T': '+0.41'}	LOH	LRO1	orf19.6018	0	TRUE	0	TRUE	'unannotated_repeat_region'	34758	FALSE
529L	Chr1	170296	snp	{'G': 0.45652173913043476, 'A': 0.5434782608695652}	{'A': 1.0}	{'G': '-0.46', 'A': '+0.46'}	LOH	LRO1	orf19.6018	0	TRUE	0	TRUE	'unannotated_repeat_region'	34682	FALSE
529L	Chr1	170322	snp	{'T': 0.5416666666666666, 'C': 0.4583333333333333}	{'T': 0.9976190476190476, 'N': 0.002380952380952381}	{'N': '+0.00', 'C': '-0.46', 'T': '+0.46'}	LOH	LRO1	orf19.6018	0	TRUE	0	TRUE	'unannotated_repeat_region'	34656	FALSE
529L	Chr1	170401	snp	{'A': 0.41739130434782606, 'G': 0.5826086956521739}	{'A': 1.0}	{'G': '-0.58', 'A': '+0.58'}	LOH	LRO1	orf19.6018	0	TRUE	0	TRUE	'unannotated_repeat_region'	34577	FALSE
529L	Chr1	170544	snp	{'C': 0.42857142857142855, 'A': 0.5714285714285714}	{'A': 1.0}	{'A': '+0.43', 'C': '-0.43'}	LOH	LRO1	orf19.6018	0	TRUE	0	TRUE	'unannotated_repeat_region'	34434	FALSE
529L	Chr1	170547	snp	{'T': 0.5752212389380531, 'C': 0.4247787610619469}	{'T': 1.0}	{'C': '-0.42', 'T': '+0.42'}	LOH	LRO1	orf19.6018	0	TRUE	0	TRUE	'unannotated_repeat_region'	34431	FALSE
529L	Chr1	170552	snp	{'A': 0.5803571428571429, 'G': 0.41964285714285715}	{'A': 1.0}	{'G': '-0.42', 'A': '+0.42'}	LOH	LRO1	orf19.6018	0	TRUE	0	TRUE	'unannotated_repeat_region'	34426	FALSE
529L	Chr1	170679	snp	{'C': 1.0}	{'C': 0.4891304347826087, 'A': 0.5108695652173914}	{'A': '+0.51', 'C': '-0.51'}	GOH	LRO1	orf19.6018	0	TRUE	0	TRUE	'unannotated_repeat_region'	34299	FALSE
529L	Chr1	170754	snp	{'C': 0.9926470588235294, 'N': 0.007352941176470588}	{'T': 0.5012345679012346, 'C': 0.49876543209876545}	{'N': '-0.01', 'C': '-0.49', 'T': '+0.50'}	GOH	LRO1	orf19.6018	0	TRUE	0	TRUE	'unannotated_repeat_region'	34224	FALSE
529L	Chr1	170757	snp	{'A': 1.0}	{'A': 0.5037974683544304, 'G': 0.4962025316455696}	{'G': '+0.50', 'A': '-0.50'}	GOH	LRO1	orf19.6018	0	TRUE	0	TRUE	'unannotated_repeat_region'	34221	FALSE
529L	Chr1	170772	snp	{'A': 1.0}	{'T': 1.0}	{'A': '-1.00', 'T': '+1.00'}		LRO1	orf19.6018	0	TRUE	0	TRUE	'unannotated_repeat_region'	34206	FALSE
529L	Chr1	170775	snp	{'T': 1.0}	{'C': 0.9922077922077922, 'G': 0.0025974025974025974, 'T': 0.005194805194805195}	{'G': '+0.00', 'C': '+0.99', 'T': '-0.99'}		LRO1	orf19.6018	0	TRUE	0	TRUE	'unannotated_repeat_region'	34203	FALSE
529L	Chr1	170937	snp	{'A': 0.5188679245283019, 'G': 0.4811320754716981}	{'G': 1.0}	{'G': '+0.52', 'A': '-0.52'}	LOH	LRO1	orf19.6018	0	TRUE	0	TRUE	'unannotated_repeat_region'	34041	FALSE
529L	Chr1	171191	snp	{'G': 1.0}	{'A': 0.5013123359580053, 'G': 0.49868766404199477}	{'G': '-0.50', 'A': '+0.50'}	GOH	LRO1	orf19.6018	0	TRUE	0	TRUE	'unannotated_repeat_region'	33787	FALSE
529L	Chr1	171228	snp	{'A': 1.0}	{'A': 0.5411140583554377, 'C': 0.4562334217506631, 'G': 0.002652519893899204}	{'G': '+0.00', 'A': '-0.46', 'C': '+0.46'}	GOH	LRO1	orf19.6018	0	TRUE	0	TRUE	'unannotated_repeat_region'	33750	FALSE
529L	Chr1	171270	snp	{'A': 0.42342342342342343, 'T': 0.5765765765765766}	{'T': 1.0}	{'A': '-0.42', 'T': '+0.42'}	LOH	LRO1	orf19.6018	0	TRUE	0	TRUE	'unannotated_repeat_region'	33708	FALSE
529L	Chr1	171328	snp	{'A': 0.45454545454545453, 'G': 0.5454545454545454}	{'G': 1.0}	{'G': '+0.45', 'A': '-0.45'}	LOH	LRO1	orf19.6018	0	TRUE	0	TRUE	'unannotated_repeat_region'	33650	FALSE
529L	Chr1	171408	snp	{'A': 1.0}	{'G': 0.5094339622641509, 'A': 0.49056603773584906}	{'G': '+0.51', 'A': '-0.51'}	GOH	LRO1	orf19.6018	0	TRUE	0	TRUE	'unannotated_repeat_region'	33570	FALSE
529L	Chr1	171417	snp	{'A': 1.0}	{'G': 0.5101626016260162, 'A': 0.4898373983739837}	{'G': '+0.51', 'A': '-0.51'}	GOH	LRO1	orf19.6018	0	TRUE	0	TRUE	'unannotated_repeat_region'	33561	FALSE
529L	Chr1	172170	snp	{'A': 1.0}	{'G': 0.531062124248497, 'A': 0.46893787575150303}	{'G': '+0.53', 'A': '-0.53'}	GOH	LRO1	orf19.6018	0	TRUE	0	TRUE	'unannotated_repeat_region'	32808	FALSE
529L	Chr1	172188	snp	{'A': 0.4307692307692308, 'G': 0.5692307692307692}	{'A': 1.0}	{'G': '-0.57', 'A': '+0.57'}	LOH	LRO1	orf19.6018	0	TRUE	0	TRUE	'unannotated_repeat_region'	32790	FALSE
529L	Chr1	172203	snp	{'G': 0.4318181818181818, 'A': 0.5681818181818182}	{'G': 1.0}	{'G': '+0.57', 'A': '-0.57'}	LOH	LRO1	orf19.6018	0	TRUE	0	TRUE	'unannotated_repeat_region'	32775	FALSE
529L	Chr1	172270	snp	{'G': 1.0}	{'G': 0.5266524520255863, 'T': 0.47334754797441364}	{'G': '-0.47', 'T': '+0.47'}	GOH	LRO1	orf19.6018	-16	FALSE	-16	FALSE	'unannotated_repeat_region'	32708	FALSE
529L	Chr1	172351	snp	{'A': 0.45045045045045046, 'T': 0.5495495495495496}	{'A': 1.0}	{'A': '+0.55', 'T': '-0.55'}	LOH	LRO1	orf19.6018	-97	FALSE	-97	FALSE	'unannotated_repeat_region'	32627	FALSE
529L	Chr1	172358	snp	{'A': 1.0}	{'G': 0.5128205128205128, 'A': 0.48717948717948717}	{'G': '+0.51', 'A': '-0.51'}	GOH	LRO1	orf19.6018	-104	FALSE	-104	FALSE	'unannotated_repeat_region'	32620	FALSE
529L	Chr1	172376	snp	{'T': 0.4247787610619469, 'A': 0.5752212389380531}	{'T': 0.9976905311778291, 'C': 0.0023094688221709007}	{'A': '-0.58', 'C': '+0.00', 'T': '+0.57'}	LOH	LRO1	orf19.6018	-122	FALSE	-122	FALSE	'unannotated_repeat_region'	32602	FALSE
529L	Chr1	172405	indel	{0: 0.45689655172413796, 1: 0.5258620689655172, 2: 0.017241379310344827}	{0: 0.9929577464788732, -1: 0.004694835680751174, 1: 0.002347417840375587}	{0: '+0.54', 1: '-0.52', 2: '-0.02', -1: '+0.00'}	LOH	LRO1	orf19.6018	-151	FALSE	-151	FALSE	'unannotated_repeat_region'	32573	FALSE
529L	Chr1	172415	snp	{'C': 0.9831932773109243, 'A': 0.01680672268907563}	{'C': 0.47699757869249393, 'T': 0.5230024213075061}	{'A': '-0.02', 'C': '-0.51', 'T': '+0.52'}	GOH	LRO1	orf19.6018	-161	FALSE	-161	FALSE	'unannotated_repeat_region'	32563	FALSE
529L	Chr1	172755	snp	{'G': 0.5819672131147541, 'A': 0.4180327868852459}	{'A': 1.0}	{'G': '-0.58', 'A': '+0.58'}	LOH	LRO1	orf19.6018	-501	FALSE	-501	FALSE	'unannotated_repeat_region'	32223	FALSE
529L	Chr1	172845	snp	{'A': 1.0}	{'A': 0.5, 'G': 0.5}	{'G': '+0.50', 'A': '-0.50'}	GOH	LRO1	orf19.6018	-591	FALSE	-591	FALSE	'unannotated_repeat_region'	32133	FALSE
529L	Chr1	172870	snp	{'T': 1.0}	{'T': 0.49230769230769234, 'A': 0.5076923076923077}	{'A': '+0.51', 'T': '-0.51'}	GOH	LRO1	orf19.6018	-616	FALSE	-616	FALSE	'unannotated_repeat_region'	32108	FALSE
529L	Chr1	172889	snp	{'T': 0.5825242718446602, 'C': 0.4174757281553398}	{'C': 1.0}	{'C': '+0.58', 'T': '-0.58'}	LOH	LRO1	orf19.6018	-635	FALSE	-635	FALSE	'unannotated_repeat_region'	32089	FALSE
529L	Chr1	173001	snp	{'C': 1.0}	{'T': 0.4750542299349241, 'C': 0.5227765726681128, 'G': 0.0021691973969631237}	{'G': '+0.00', 'C': '-0.48', 'T': '+0.48'}	GOH	LRO1	orf19.6018	-747	FALSE	-747	FALSE	'unannotated_repeat_region'	31977	FALSE
529L	Chr1	173011	snp	{'G': 1.0}	{'A': 0.46799116997792495, 'G': 0.5298013245033113, 'T': 0.002207505518763797}	{'G': '-0.47', 'A': '+0.47', 'T': '+0.00'}	GOH	LRO1	orf19.6018	-757	FALSE	-757	FALSE	'unannotated_repeat_region'	31967	FALSE
529L	Chr1	173023	snp	{'T': 1.0}	{'T': 0.473568281938326, 'C': 0.526431718061674}	{'C': '+0.53', 'T': '-0.53'}	GOH	LRO1	orf19.6018	-769	FALSE	-769	FALSE	'unannotated_repeat_region'	31955	FALSE
529L	Chr1	173071	snp	{'C': 1.0}	{'C': 0.5089285714285714, 'T': 0.49107142857142855}	{'C': '-0.49', 'T': '+0.49'}	GOH	LRO1	orf19.6018	-817	FALSE	-817	FALSE	'unannotated_repeat_region'	31907	FALSE
529L	Chr1	173117	snp	{'A': 1.0}	{'A': 0.5152173913043478, 'G': 0.48478260869565215}	{'G': '+0.48', 'A': '-0.48'}	GOH	LRO1	orf19.6018	-863	FALSE	-863	FALSE	'unannotated_repeat_region'	31861	FALSE
529L	Chr1	173170	snp	{'G': 0.6, 'A': 0.4}	{'G': 0.9954337899543378, 'A': 0.0045662100456621}	{'G': '+0.40', 'A': '-0.40'}	LOH	LRO1	orf19.6018	-916	FALSE	-916	FALSE	'unannotated_repeat_region'	31808	FALSE
529L	Chr1	173195	snp	{'T': 1.0}	{'T': 0.5, 'C': 0.5}	{'C': '+0.50', 'T': '-0.50'}	GOH	LRO1	orf19.6018	-941	FALSE	-941	FALSE	'unannotated_repeat_region'	31783	FALSE
529L	Chr1	173203	snp	{'G': 1.0}	{'A': 0.5107296137339056, 'G': 0.4892703862660944}	{'G': '-0.51', 'A': '+0.51'}	GOH	LRO1	orf19.6018	-949	FALSE	-949	FALSE	'unannotated_repeat_region'	31775	FALSE
529L	Chr1	173208	snp	{'A': 1.0}	{'A': 0.49786324786324787, 'G': 0.5021367521367521}	{'G': '+0.50', 'A': '-0.50'}	GOH	LRO1	orf19.6018	-954	FALSE	-954	FALSE	'unannotated_repeat_region'	31770	FALSE
529L	Chr1	173217	snp	{'A': 0.47126436781609193, 'G': 0.5287356321839081}	{'A': 0.0021691973969631237, 'G': 0.9978308026030369}	{'G': '+0.47', 'A': '-0.47'}	LOH	LRO1	orf19.6018	-963	FALSE	-963	FALSE	'unannotated_repeat_region'	31761	FALSE
529L	Chr1	173266	snp	{'C': 1.0}	{'C': 0.48426150121065376, 'T': 0.5157384987893463}	{'C': '-0.52', 'T': '+0.52'}	GOH	LRO1	orf19.6018	-1012	FALSE	-1012	FALSE	'unannotated_repeat_region'	31712	FALSE
529L	Chr1	173304	snp	{'A': 0.5476190476190477, 'G': 0.4523809523809524}	{'A': 1.0}	{'G': '-0.45', 'A': '+0.45'}	LOH	LRO1	orf19.6018	-1050	FALSE	-1050	FALSE	'unannotated_repeat_region'	31674	FALSE
529L	Chr1	173357	snp	{'T': 1.0}	{'T': 0.5391705069124424, 'C': 0.4608294930875576}	{'C': '+0.46', 'T': '-0.46'}	GOH	C1_00880W_A	orf19.6017	1101	FALSE	1101	FALSE	'unannotated_repeat_region'	31621	FALSE
529L	Chr1	173358	snp	{'C': 1.0}	{'C': 0.5345622119815668, 'A': 0.46543778801843316}	{'A': '+0.47', 'C': '-0.47'}	GOH	C1_00880W_A	orf19.6017	1100	FALSE	1100	FALSE	'unannotated_repeat_region'	31620	FALSE
529L	Chr1	173377	snp	{'T': 1.0}	{'T': 0.5, 'C': 0.5}	{'C': '+0.50', 'T': '-0.50'}	GOH	C1_00880W_A	orf19.6017	1081	FALSE	1081	FALSE	'unannotated_repeat_region'	31601	FALSE
529L	Chr1	173403	snp	{'C': 1.0}	{'T': 0.5080091533180778, 'C': 0.4919908466819222}	{'C': '-0.51', 'T': '+0.51'}	GOH	C1_00880W_A	orf19.6017	1055	FALSE	1055	FALSE	'unannotated_repeat_region'	31575	FALSE
529L	Chr1	173438	snp	{'T': 1.0}	{'T': 0.5331807780320366, 'G': 0.4668192219679634}	{'G': '+0.47', 'T': '-0.47'}	GOH	C1_00880W_A	orf19.6017	1020	FALSE	1020	FALSE	'unannotated_repeat_region'	31540	FALSE
529L	Chr1	173447	snp	{'T': 1.0}	{'C': 0.45517241379310347, 'T': 0.5448275862068965}	{'C': '+0.46', 'T': '-0.46'}	GOH	C1_00880W_A	orf19.6017	1011	FALSE	1011	FALSE	'unannotated_repeat_region'	31531	FALSE
529L	Chr1	173473	snp	{'G': 0.42276422764227645, 'T': 0.5772357723577236}	{'T': 1.0}	{'G': '-0.42', 'T': '+0.42'}	LOH	C1_00880W_A	orf19.6017	985	FALSE	985	FALSE	'unannotated_repeat_region'	31505	FALSE
529L	Chr1	173567	snp	{'T': 1.0}	{'G': 1.0}	{'G': '+1.00', 'T': '-1.00'}		C1_00880W_A	orf19.6017	891	FALSE	891	FALSE	'unannotated_repeat_region'	31411	FALSE
529L	Chr1	173575	snp	{'G': 0.9857142857142858, 'A': 0.014285714285714285}	{'C': 1.0}	{'G': '-0.99', 'A': '-0.01', 'C': '+1.00'}		C1_00880W_A	orf19.6017	883	FALSE	883	FALSE	'unannotated_repeat_region'	31403	FALSE
529L	Chr1	173578	snp	{'T': 1.0}	{'A': 1.0}	{'A': '+1.00', 'T': '-1.00'}		C1_00880W_A	orf19.6017	880	FALSE	880	FALSE	'unannotated_repeat_region'	31400	FALSE
529L	Chr1	173588	snp	{'A': 1.0}	{'T': 0.9974811083123426, 'A': 0.0025188916876574307}	{'A': '-1.00', 'T': '+1.00'}		C1_00880W_A	orf19.6017	870	FALSE	870	FALSE	'unannotated_repeat_region'	31390	FALSE
529L	Chr1	173595	snp	{'G': 1.0}	{'A': 0.9976190476190476, 'G': 0.002380952380952381}	{'G': '-1.00', 'A': '+1.00'}		C1_00880W_A	orf19.6017	863	FALSE	863	FALSE	'unannotated_repeat_region'	31383	FALSE
529L	Chr1	173631	snp	{'G': 1.0}	{'A': 1.0}	{'G': '-1.00', 'A': '+1.00'}		C1_00880W_A	orf19.6017	827	FALSE	827	FALSE	'unannotated_repeat_region'	31347	FALSE
529L	Chr1	173639	snp	{'A': 0.9905660377358491, 'G': 0.009433962264150943}	{'G': 0.9978308026030369, 'C': 0.0021691973969631237}	{'G': '+0.99', 'A': '-0.99', 'C': '+0.00'}		C1_00880W_A	orf19.6017	819	FALSE	819	FALSE	'unannotated_repeat_region'	31339	FALSE
529L	Chr1	173653	snp	{'C': 1.0}	{'T': 1.0}	{'C': '-1.00', 'T': '+1.00'}		C1_00880W_A	orf19.6017	805	FALSE	805	FALSE	'unannotated_repeat_region'	31325	FALSE
529L	Chr1	173871	snp	{'G': 1.0}	{'A': 0.46875, 'G': 0.53125}	{'G': '-0.47', 'A': '+0.47'}	GOH	C1_00880W_A	orf19.6017	587	FALSE	587	FALSE	'unannotated_repeat_region'	31107	FALSE
529L	Chr1	174145	snp	{'G': 1.0}	{'T': 0.9930795847750865, 'G': 0.006920415224913495}	{'G': '-0.99', 'T': '+0.99'}		C1_00880W_A	orf19.6017	313	FALSE	313	FALSE	'unannotated_repeat_region'	30833	FALSE
529L	Chr1	174190	snp	{'A': 0.56, 'T': 0.44}	{'T': 1.0}	{'A': '-0.56', 'T': '+0.56'}	LOH	C1_00880W_A	orf19.6017	268	FALSE	268	FALSE	'unannotated_repeat_region'	30788	FALSE
529L	Chr1	174244	snp	{'A': 1.0}	{'A': 0.5092592592592593, 'G': 0.49074074074074076}	{'G': '+0.49', 'A': '-0.49'}	GOH	C1_00880W_A	orf19.6017	214	FALSE	214	FALSE	'unannotated_repeat_region'	30734	FALSE
529L	Chr1	174350	indel	{0: 0.9919354838709677, -1: 0.008064516129032258}	{0: 0.5872576177285319, 1: 0.41274238227146814}	{0: '-0.40', 1: '+0.41', -1: '-0.01'}	GOH	C1_00880W_A	orf19.6017	108	FALSE	108	FALSE	'unannotated_repeat_region'	30628	FALSE
529L	Chr1	174390	snp	{'C': 1.0}	{'T': 0.47837150127226463, 'C': 0.5216284987277354}	{'C': '-0.48', 'T': '+0.48'}	GOH	C1_00880W_A	orf19.6017	68	FALSE	68	FALSE	'unannotated_repeat_region'	30588	FALSE
529L	Chr1	174398	snp	{'T': 1.0}	{'T': 0.4852941176470588, 'G': 0.5147058823529411}	{'G': '+0.51', 'T': '-0.51'}	GOH	C1_00880W_A	orf19.6017	60	FALSE	60	FALSE	'unannotated_repeat_region'	30580	FALSE
529L	Chr1	174431	snp	{'G': 1.0}	{'G': 0.508274231678487, 'A': 0.491725768321513}	{'G': '-0.49', 'A': '+0.49'}	GOH	C1_00880W_A	orf19.6017	27	FALSE	27	FALSE	'unannotated_repeat_region'	30547	FALSE
529L	Chr1	174510	snp	{'G': 0.5474452554744526, 'A': 0.45255474452554745}	{'G': 0.9980314960629921, 'A': 0.001968503937007874}	{'G': '+0.45', 'A': '-0.45'}	LOH	C1_00880W_A	orf19.6017	0	TRUE	0	TRUE	'unannotated_repeat_region'	30468	FALSE
529L	Chr1	174549	snp	{'T': 1.0}	{'C': 0.47882136279926335, 'T': 0.5211786372007366}	{'C': '+0.48', 'T': '-0.48'}	GOH	C1_00880W_A	orf19.6017	0	TRUE	0	TRUE	'unannotated_repeat_region'	30429	FALSE
529L	Chr1	174581	indel	{0: 1.0}	{0: 0.4098360655737705, 3: 0.30601092896174864, 6: 0.28415300546448086}	{0: '-0.59', 3: '+0.31', 6: '+0.28'}	GOH	C1_00880W_A	orf19.6017	0	TRUE	0	TRUE	'unannotated_repeat_region'	30397	FALSE
529L	Chr1	174705	snp	{'G': 0.41836734693877553, 'C': 0.5816326530612245}	{'C': 0.9982486865148862, 'G': 0.0017513134851138354}	{'G': '-0.42', 'C': '+0.42'}	LOH	C1_00880W_A	orf19.6017	0	TRUE	0	TRUE	'unannotated_repeat_region'	30273	FALSE
529L	Chr1	174811	snp	{'C': 0.5180722891566265, 'T': 0.4819277108433735}	{'C': 1.0}	{'C': '+0.48', 'T': '-0.48'}	LOH	C1_00880W_A	orf19.6017	0	TRUE	0	TRUE	'unannotated_repeat_region'	30167	FALSE
529L	Chr1	174944	snp	{'A': 0.008849557522123894, 'T': 0.48672566371681414, 'C': 0.504424778761062}	{'C': 0.9978494623655914, 'T': 0.002150537634408602}	{'A': '-0.01', 'C': '+0.49', 'T': '-0.48'}	LOH	C1_00880W_A	orf19.6017	0	TRUE	0	TRUE	'unannotated_repeat_region'	30034	FALSE
529L	Chr1	175033	snp	{'T': 1.0}	{'T': 0.5362637362637362, 'C': 0.46373626373626375}	{'C': '+0.46', 'T': '-0.46'}	GOH	C1_00880W_A	orf19.6017	0	TRUE	0	TRUE	'unannotated_repeat_region'	29945	FALSE
529L	Chr1	175085	snp	{'A': 0.4722222222222222, 'G': 0.5277777777777778}	{'A': 1.0}	{'G': '-0.53', 'A': '+0.53'}	LOH	C1_00880W_A	orf19.6017	0	TRUE	0	TRUE	'unannotated_repeat_region'	29893	FALSE
529L	Chr1	175238	snp	{'G': 1.0}	{'G': 0.497787610619469, 'A': 0.5022123893805309}	{'G': '-0.50', 'A': '+0.50'}	GOH	C1_00880W_A	orf19.6017	0	TRUE	0	TRUE	'unannotated_repeat_region'	29740	FALSE
529L	Chr1	175425	snp	{'A': 0.45161290322580644, 'G': 0.5483870967741935}	{'A': 1.0}	{'G': '-0.55', 'A': '+0.55'}	LOH	C1_00880W_A	orf19.6017	0	TRUE	0	TRUE	'unannotated_repeat_region'	29553	FALSE
529L	Chr1	175442	snp	{'T': 0.44086021505376344, 'C': 0.5591397849462365}	{'T': 1.0}	{'C': '-0.56', 'T': '+0.56'}	LOH	C1_00880W_A	orf19.6017	0	TRUE	0	TRUE	'unannotated_repeat_region'	29536	FALSE
529L	Chr1	175511	snp	{'C': 1.0}	{'C': 0.4709976798143852, 'T': 0.5266821345707656, 'G': 0.002320185614849188}	{'G': '+0.00', 'C': '-0.53', 'T': '+0.53'}	GOH	C1_00880W_A	orf19.6017	0	TRUE	0	TRUE	'unannotated_repeat_region'	29467	FALSE
529L	Chr1	175626	snp	{'A': 0.9923076923076923, 'T': 0.007692307692307693}	{'A': 0.5068807339449541, 'T': 0.49311926605504586}	{'A': '-0.49', 'T': '+0.49'}	GOH	C1_00880W_A	orf19.6017	0	TRUE	0	TRUE	'unannotated_repeat_region'	29352	FALSE
529L	Chr1	175854	snp	{'G': 1.0}	{'A': 0.530241935483871, 'G': 0.46975806451612906}	{'G': '-0.53', 'A': '+0.53'}	GOH	C1_00880W_A	orf19.6017	0	TRUE	0	TRUE	'unannotated_repeat_region'	29124	FALSE
529L	Chr1	175925	snp	{'G': 1.0}	{'G': 0.4693446088794926, 'T': 0.5306553911205074}	{'G': '-0.53', 'T': '+0.53'}	GOH	C1_00880W_A	orf19.6017	0	TRUE	0	TRUE	'unannotated_repeat_region'	29053	FALSE
529L	Chr1	176164	snp	{'A': 1.0}	{'A': 0.49489795918367346, 'G': 0.5025510204081632, 'T': 0.002551020408163265}	{'G': '+0.50', 'A': '-0.51', 'T': '+0.00'}	GOH	C1_00880W_A	orf19.6017	-80	FALSE	-80	FALSE	'unannotated_repeat_region'	28814	FALSE
529L	Chr1	176417	snp	{'C': 1.0}	{'T': 0.5269709543568465, 'C': 0.4730290456431535}	{'C': '-0.53', 'T': '+0.53'}	GOH	GEM1	orf19.6016	0	TRUE	0	TRUE	'unannotated_repeat_region'	28561	FALSE
529L	Chr1	176568	indel	{0: 1.0}	{0: 0.7100213219616205, 6: 0.2899786780383795}	{0: '-0.29', 6: '+0.29'}	GOH	GEM1	orf19.6016	0	TRUE	0	TRUE	'unannotated_repeat_region'	28410	FALSE
529L	Chr1	176575	snp	{'A': 1.0}	{'A': 0.532803180914513, 'G': 0.4671968190854871}	{'G': '+0.47', 'A': '-0.47'}	GOH	GEM1	orf19.6016	0	TRUE	0	TRUE	'unannotated_repeat_region'	28403	FALSE
529L	Chr1	176596	snp	{'C': 1.0}	{'G': 0.495850622406639, 'C': 0.504149377593361}	{'G': '+0.50', 'C': '-0.50'}	GOH	GEM1	orf19.6016	0	TRUE	0	TRUE	'unannotated_repeat_region'	28382	FALSE
529L	Chr1	176807	snp	{'A': 0.5648148148148148, 'C': 0.4351851851851852}	{'C': 0.9976359338061466, 'A': 0.002364066193853428}	{'A': '-0.56', 'C': '+0.56'}	LOH	GEM1	orf19.6016	0	TRUE	0	TRUE	'unannotated_repeat_region'	28171	FALSE
529L	Chr1	176987	snp	{'C': 0.40384615384615385, 'T': 0.5961538461538461}	{'C': 0.9899749373433584, 'T': 0.010025062656641603}	{'C': '+0.59', 'T': '-0.59'}	LOH	GEM1	orf19.6016	0	TRUE	0	TRUE	'unannotated_repeat_region'	27991	FALSE
529L	Chr1	176999	snp	{'C': 1.0}	{'C': 0.5074626865671642, 'T': 0.4900497512437811, 'A': 0.0024875621890547263}	{'A': '+0.00', 'C': '-0.49', 'T': '+0.49'}	GOH	GEM1	orf19.6016	0	TRUE	0	TRUE	'unannotated_repeat_region'	27979	FALSE
529L	Chr1	177047	snp	{'T': 1.0}	{'A': 0.5024630541871922, 'T': 0.4975369458128079}	{'A': '+0.50', 'T': '-0.50'}	GOH	GEM1	orf19.6016	0	TRUE	0	TRUE	'unannotated_repeat_region'	27931	FALSE
529L	Chr1	177188	snp	{'G': 0.4578313253012048, 'A': 0.5421686746987951}	{'G': 1.0}	{'G': '+0.54', 'A': '-0.54'}	LOH	GEM1	orf19.6016	0	TRUE	0	TRUE	'unannotated_repeat_region'	27790	FALSE
529L	Chr1	177191	snp	{'T': 0.55, 'C': 0.45}	{'C': 1.0}	{'C': '+0.55', 'T': '-0.55'}	LOH	GEM1	orf19.6016	0	TRUE	0	TRUE	'unannotated_repeat_region'	27787	FALSE
529L	Chr1	177341	snp	{'C': 0.46938775510204084, 'T': 0.5306122448979592}	{'T': 1.0}	{'C': '-0.47', 'T': '+0.47'}	LOH	GEM1	orf19.6016	0	TRUE	0	TRUE	'unannotated_repeat_region'	27637	FALSE
529L	Chr1	177419	snp	{'A': 1.0}	{'A': 0.5130641330166271, 'C': 0.48693586698337293}	{'A': '-0.49', 'C': '+0.49'}	GOH	GEM1	orf19.6016	0	TRUE	0	TRUE	'unannotated_repeat_region'	27559	FALSE
529L	Chr1	178001	snp	{'A': 0.46236559139784944, 'G': 0.5376344086021505}	{'A': 1.0}	{'G': '-0.54', 'A': '+0.54'}	LOH	GEM1	orf19.6016	0	TRUE	0	TRUE	'unannotated_repeat_region'	26977	FALSE
529L	Chr1	178004	snp	{'T': 0.5434782608695652, 'C': 0.45652173913043476}	{'C': 1.0}	{'C': '+0.54', 'T': '-0.54'}	LOH	GEM1	orf19.6016	0	TRUE	0	TRUE	'unannotated_repeat_region'	26974	FALSE
529L	Chr1	178005	snp	{'T': 0.5425531914893617, 'C': 0.4574468085106383}	{'C': 1.0}	{'C': '+0.54', 'T': '-0.54'}	LOH	GEM1	orf19.6016	0	TRUE	0	TRUE	'unannotated_repeat_region'	26973	FALSE
529L	Chr1	178010	snp	{'A': 0.49038461538461536, 'G': 0.5096153846153846}	{'G': 1.0}	{'G': '+0.49', 'A': '-0.49'}	LOH	GEM1	orf19.6016	0	TRUE	0	TRUE	'unannotated_repeat_region'	26968	FALSE
529L	Chr1	178103	snp	{'A': 0.5793650793650794, 'C': 0.4126984126984127, 'G': 0.007936507936507936}	{'C': 0.9909297052154195, 'A': 0.009070294784580499}	{'G': '-0.01', 'A': '-0.57', 'C': '+0.58'}	LOH	GEM1	orf19.6016	0	TRUE	0	TRUE	'unannotated_repeat_region'	26875	FALSE
529L	Chr1	178112	snp	{'C': 1.0}	{'T': 0.4663677130044843, 'C': 0.5336322869955157}	{'C': '-0.47', 'T': '+0.47'}	GOH	GEM1	orf19.6016	0	TRUE	0	TRUE	'unannotated_repeat_region'	26866	FALSE
529L	Chr1	178264	snp	{'T': 0.4142857142857143, 'C': 0.5857142857142857}	{'C': 1.0}	{'C': '+0.41', 'T': '-0.41'}	LOH	GEM1	orf19.6016	0	TRUE	0	TRUE	'unannotated_repeat_region'	26714	FALSE
529L	Chr1	178265	snp	{'G': 0.5827338129496403, 'A': 0.4172661870503597}	{'A': 1.0}	{'G': '-0.58', 'A': '+0.58'}	LOH	GEM1	orf19.6016	0	TRUE	0	TRUE	'unannotated_repeat_region'	26713	FALSE
529L	Chr1	178358	snp	{'G': 0.5740740740740741, 'A': 0.42592592592592593}	{'A': 0.9975369458128078, 'T': 0.0024630541871921183}	{'G': '-0.57', 'A': '+0.57', 'T': '+0.00'}	LOH	GEM1	orf19.6016	0	TRUE	0	TRUE	'unannotated_repeat_region'	26620	FALSE
529L	Chr1	178406	snp	{'T': 0.423728813559322, 'A': 0.576271186440678}	{'T': 0.9976525821596244, 'A': 0.002347417840375587}	{'A': '-0.57', 'T': '+0.57'}	LOH	GEM1	orf19.6016	0	TRUE	0	TRUE	'unannotated_repeat_region'	26572	FALSE
529L	Chr1	178416	snp	{'G': 1.0}	{'G': 0.5217391304347826, 'A': 0.4782608695652174}	{'G': '-0.48', 'A': '+0.48'}	GOH	GEM1	orf19.6016	0	TRUE	0	TRUE	'unannotated_repeat_region'	26562	FALSE
529L	Chr1	178425	snp	{'G': 0.5565217391304348, 'A': 0.4434782608695652}	{'A': 1.0}	{'G': '-0.56', 'A': '+0.56'}	LOH	GEM1	orf19.6016	0	TRUE	0	TRUE	'unannotated_repeat_region'	26553	FALSE
529L	Chr1	178436	snp	{'A': 0.5299145299145299, 'T': 0.4700854700854701}	{'A': 1.0}	{'A': '+0.47', 'T': '-0.47'}	LOH	GEM1	orf19.6016	0	TRUE	0	TRUE	'unannotated_repeat_region'	26542	FALSE
529L	Chr1	178507	snp	{'T': 0.4065934065934066, 'A': 0.5934065934065934}	{'A': 1.0}	{'A': '+0.41', 'T': '-0.41'}	LOH	GEM1	orf19.6016	-32	FALSE	-32	FALSE	'unannotated_repeat_region'	26471	FALSE
529L	Chr1	178510	snp	{'T': 0.4270833333333333, 'A': 0.5729166666666666}	{'A': 1.0}	{'A': '+0.43', 'T': '-0.43'}	LOH	GEM1	orf19.6016	-35	FALSE	-35	FALSE	'unannotated_repeat_region'	26468	FALSE
529L	Chr1	178704	snp	{'A': 0.46938775510204084, 'G': 0.5306122448979592}	{'G': 0.9925187032418953, 'T': 0.0024937655860349127, 'A': 0.004987531172069825}	{'G': '+0.46', 'A': '-0.46', 'T': '+0.00'}	LOH	RRS1	orf19.6014	0	TRUE	0	TRUE	'unannotated_repeat_region'	26274	FALSE
529L	Chr1	178743	snp	{'T': 0.46153846153846156, 'C': 0.5384615384615384}	{'T': 0.9923664122137404, 'C': 0.007633587786259542}	{'C': '-0.53', 'T': '+0.53'}	LOH	RRS1	orf19.6014	0	TRUE	0	TRUE	'unannotated_repeat_region'	26235	FALSE
529L	Chr1	178904	snp	{'T': 0.5047619047619047, 'C': 0.49523809523809526}	{'C': 1.0}	{'C': '+0.50', 'T': '-0.50'}	LOH	RRS1	orf19.6014	0	TRUE	0	TRUE	'unannotated_repeat_region'	26074	FALSE
529L	Chr1	179069	snp	{'C': 1.0}	{'G': 0.5020161290322581, 'C': 0.49798387096774194}	{'G': '+0.50', 'C': '-0.50'}	GOH	RRS1	orf19.6014	0	TRUE	0	TRUE	'unannotated_repeat_region'	25909	FALSE
529L	Chr1	179666	snp	{'T': 0.46, 'C': 0.54}	{'C': 1.0}	{'C': '+0.46', 'T': '-0.46'}	LOH	C1_00910W_A	orf19.6013	156	FALSE	156	FALSE	'unannotated_repeat_region'	25312	FALSE
529L	Chr1	180763	snp	{'T': 0.9908256880733946, 'G': 0.009174311926605505}	{'A': 0.542016806722689, 'T': 0.4579831932773109}	{'G': '-0.01', 'A': '+0.54', 'T': '-0.53'}	GOH	C1_00910W_A	orf19.6013	0	TRUE	0	TRUE	'unannotated_repeat_region'	24215	FALSE
529L	Chr1	180929	snp	{'T': 1.0}	{'C': 0.46766169154228854, 'T': 0.5323383084577115}	{'C': '+0.47', 'T': '-0.47'}	GOH	C1_00910W_A	orf19.6013	-100	FALSE	-100	FALSE	'unannotated_repeat_region'	24049	FALSE
529L	Chr1	180941	snp	{'C': 1.0}	{'T': 0.5240506329113924, 'C': 0.4759493670886076}	{'C': '-0.52', 'T': '+0.52'}	GOH	C1_00910W_A	orf19.6013	-112	FALSE	-112	FALSE	'unannotated_repeat_region'	24037	FALSE
529L	Chr1	180942	snp	{'G': 1.0}	{'G': 0.47848101265822784, 'T': 0.5215189873417722}	{'G': '-0.52', 'T': '+0.52'}	GOH	C1_00910W_A	orf19.6013	-113	FALSE	-113	FALSE	'unannotated_repeat_region'	24036	FALSE
529L	Chr1	181010	snp	{'T': 1.0}	{'T': 0.5710659898477157, 'C': 0.4289340101522843}	{'C': '+0.43', 'T': '-0.43'}	GOH	C1_00910W_A	orf19.6013	-181	FALSE	-181	FALSE	'unannotated_repeat_region'	23968	FALSE
529L	Chr1	181012	snp	{'T': 1.0}	{'T': 0.5682382133995038, 'C': 0.4317617866004963}	{'C': '+0.43', 'T': '-0.43'}	GOH	C1_00910W_A	orf19.6013	-183	FALSE	-183	FALSE	'unannotated_repeat_region'	23966	FALSE
529L	Chr1	181028	snp	{'C': 1.0}	{'C': 0.53, 'T': 0.47}	{'C': '-0.47', 'T': '+0.47'}	GOH	C1_00910W_A	orf19.6013	-199	FALSE	-199	FALSE	'unannotated_repeat_region'	23950	FALSE
529L	Chr1	181125	snp	{'C': 1.0}	{'C': 0.56353591160221, 'T': 0.43646408839779005}	{'C': '-0.44', 'T': '+0.44'}	GOH	C1_00920W_A	orf19.6012	277	FALSE	277	FALSE	'unannotated_repeat_region'	23853	FALSE
529L	Chr1	181138	snp	{'G': 1.0}	{'G': 0.5411140583554377, 'A': 0.4588859416445623}	{'G': '-0.46', 'A': '+0.46'}	GOH	C1_00920W_A	orf19.6012	264	FALSE	264	FALSE	'unannotated_repeat_region'	23840	FALSE
529L	Chr1	181313	indel	{0: 1.0}	{0: 0.5770171149144254, -3: 0.4229828850855746}	{0: '-0.42', -3: '+0.42'}	GOH	C1_00920W_A	orf19.6012	89	FALSE	89	FALSE	'unannotated_repeat_region'	23665	FALSE
529L	Chr1	181501	snp	{'G': 0.9924242424242424, 'A': 0.007575757575757576}	{'C': 0.4885844748858447, 'G': 0.5114155251141552}	{'G': '-0.48', 'A': '-0.01', 'C': '+0.49'}	GOH	C1_00920W_A	orf19.6012	0	TRUE	0	TRUE	'unannotated_repeat_region'	23477	FALSE
529L	Chr1	181507	snp	{'G': 1.0}	{'G': 0.510250569476082, 'A': 0.489749430523918}	{'G': '-0.49', 'A': '+0.49'}	GOH	C1_00920W_A	orf19.6012	0	TRUE	0	TRUE	'unannotated_repeat_region'	23471	FALSE
529L	Chr1	181561	snp	{'T': 1.0}	{'C': 0.9976851851851852, 'T': 0.0023148148148148147}	{'C': '+1.00', 'T': '-1.00'}		C1_00920W_A	orf19.6012	0	TRUE	0	TRUE	'unannotated_repeat_region'	23417	FALSE
529L	Chr1	181846	snp	{'A': 1.0}	{'G': 0.5063291139240507, 'A': 0.4936708860759494}	{'G': '+0.51', 'A': '-0.51'}	GOH	C1_00920W_A	orf19.6012	0	TRUE	0	TRUE	'unannotated_repeat_region'	23132	FALSE
529L	Chr1	181849	snp	{'A': 1.0}	{'A': 0.4894067796610169, 'G': 0.510593220338983}	{'G': '+0.51', 'A': '-0.51'}	GOH	C1_00920W_A	orf19.6012	0	TRUE	0	TRUE	'unannotated_repeat_region'	23129	FALSE
529L	Chr1	181855	snp	{'A': 1.0}	{'G': 0.525, 'A': 0.475}	{'G': '+0.53', 'A': '-0.53'}	GOH	C1_00920W_A	orf19.6012	0	TRUE	0	TRUE	'unannotated_repeat_region'	23123	FALSE
529L	Chr1	181919	snp	{'G': 1.0}	{'A': 0.4936708860759494, 'G': 0.5063291139240507}	{'G': '-0.49', 'A': '+0.49'}	GOH	C1_00920W_A	orf19.6012	0	TRUE	0	TRUE	'unannotated_repeat_region'	23059	FALSE
529L	Chr1	182062	snp	{'T': 1.0}	{'C': 1.0}	{'C': '+1.00', 'T': '-1.00'}		C1_00920W_A	orf19.6012	0	TRUE	0	TRUE	'unannotated_repeat_region'	22916	FALSE
529L	Chr1	182225	snp	{'G': 1.0}	{'A': 0.51252408477842, 'G': 0.48747591522157996}	{'G': '-0.51', 'A': '+0.51'}	GOH	C1_00920W_A	orf19.6012	0	TRUE	0	TRUE	'unannotated_repeat_region'	22753	FALSE
529L	Chr1	183418	snp	{'C': 1.0}	{'C': 0.5085836909871244, 'T': 0.49141630901287553}	{'C': '-0.49', 'T': '+0.49'}	GOH	C1_00920W_A	orf19.6012	0	TRUE	0	TRUE	'unannotated_repeat_region'	21560	FALSE
529L	Chr1	183637	snp	{'C': 1.0}	{'C': 0.5288888888888889, 'T': 0.4711111111111111}	{'C': '-0.47', 'T': '+0.47'}	GOH	C1_00920W_A	orf19.6012	0	TRUE	0	TRUE	'unannotated_repeat_region'	21341	FALSE
529L	Chr1	183648	snp	{'C': 1.0}	{'C': 0.506578947368421, 'T': 0.4934210526315789}	{'C': '-0.49', 'T': '+0.49'}	GOH	C1_00920W_A	orf19.6012	0	TRUE	0	TRUE	'unannotated_repeat_region'	21330	FALSE
529L	Chr1	183661	snp	{'T': 1.0}	{'T': 0.5044444444444445, 'C': 0.4955555555555556}	{'C': '+0.50', 'T': '-0.50'}	GOH	C1_00920W_A	orf19.6012	0	TRUE	0	TRUE	'unannotated_repeat_region'	21317	FALSE
529L	Chr1	184892	snp	{'A': 1.0}	{'A': 0.5153508771929824, 'T': 0.48464912280701755}	{'A': '-0.48', 'T': '+0.48'}	GOH	C1_00920W_A	orf19.6012	0	TRUE	0	TRUE	'unannotated_repeat_region'	20086	FALSE
529L	Chr1	184979	snp	{'A': 1.0}	{'A': 0.528344671201814, 'G': 0.47165532879818595}	{'G': '+0.47', 'A': '-0.47'}	GOH	C1_00920W_A	orf19.6012	0	TRUE	0	TRUE	'unannotated_repeat_region'	19999	FALSE
529L	Chr1	185494	snp	{'A': 0.9915254237288136, 'T': 0.00847457627118644}	{'T': 0.9935691318327974, 'A': 0.006430868167202572}	{'A': '-0.99', 'T': '+0.99'}		SIN3	orf19.6011	12	FALSE	12	FALSE	'unannotated_repeat_region'	19484	FALSE
529L	Chr1	185708	snp	{'G': 1.0}	{'A': 0.49122807017543857, 'G': 0.506578947368421, 'T': 0.0021929824561403508}	{'G': '-0.49', 'A': '+0.49', 'T': '+0.00'}	GOH	SIN3	orf19.6011	0	TRUE	0	TRUE	'unannotated_repeat_region'	19270	FALSE
529L	Chr1	185723	snp	{'C': 1.0}	{'C': 0.5279069767441861, 'T': 0.4720930232558139}	{'C': '-0.47', 'T': '+0.47'}	GOH	SIN3	orf19.6011	0	TRUE	0	TRUE	'unannotated_repeat_region'	19255	FALSE
529L	Chr1	187418	snp	{'C': 1.0}	{'C': 0.5288270377733598, 'T': 0.4711729622266402}	{'C': '-0.47', 'T': '+0.47'}	GOH	SIN3	orf19.6011	0	TRUE	0	TRUE	'unannotated_repeat_region'	17560	FALSE
529L	Chr1	188012	snp	{'C': 1.0}	{'A': 1.0}	{'A': '+1.00', 'C': '-1.00'}		SIN3	orf19.6011	0	TRUE	0	TRUE	'unannotated_repeat_region'	16966	FALSE
529L	Chr1	188073	snp	{'A': 1.0}	{'G': 0.9978632478632479, 'A': 0.002136752136752137}	{'G': '+1.00', 'A': '-1.00'}		SIN3	orf19.6011	0	TRUE	0	TRUE	'unannotated_repeat_region'	16905	FALSE
529L	Chr1	188411	snp	{'T': 1.0}	{'C': 0.9959839357429718, 'T': 0.004016064257028112}	{'C': '+1.00', 'T': '-1.00'}		SIN3	orf19.6011	0	TRUE	0	TRUE	'unannotated_repeat_region'	16567	FALSE
529L	Chr1	188494	snp	{'C': 0.5555555555555556, 'T': 0.4444444444444444}	{'T': 1.0}	{'C': '-0.56', 'T': '+0.56'}	LOH	SIN3	orf19.6011	0	TRUE	0	TRUE	'unannotated_repeat_region'	16484	FALSE
529L	Chr1	188588	snp	{'A': 0.47674418604651164, 'G': 0.5232558139534884}	{'G': 1.0}	{'G': '+0.48', 'A': '-0.48'}	LOH	SIN3	orf19.6011	0	TRUE	0	TRUE	'unannotated_repeat_region'	16390	FALSE
529L	Chr1	189035	snp	{'C': 0.56, 'T': 0.44}	{'C': 0.9981412639405205, 'T': 0.0018587360594795538}	{'C': '+0.44', 'T': '-0.44'}	LOH	SIN3	orf19.6011	0	TRUE	0	TRUE	'unannotated_repeat_region'	15943	FALSE
529L	Chr1	189228	snp	{'C': 0.4666666666666667, 'T': 0.5333333333333333}	{'C': 1.0}	{'C': '+0.53', 'T': '-0.53'}	LOH	SIN3	orf19.6011	0	TRUE	-58	FALSE	'unannotated_repeat_region'	15750	FALSE
529L	Chr1	189229	snp	{'G': 0.44761904761904764, 'A': 0.5523809523809524}	{'G': 1.0}	{'G': '+0.55', 'A': '-0.55'}	LOH	SIN3	orf19.6011	0	TRUE	-59	FALSE	'unannotated_repeat_region'	15749	FALSE
529L	Chr1	189257	snp	{'T': 0.5575221238938053, 'C': 0.4424778761061947}	{'C': 1.0}	{'C': '+0.56', 'T': '-0.56'}	LOH	SIN3	orf19.6011	0	TRUE	-87	FALSE	'unannotated_repeat_region'	15721	FALSE
529L	Chr1	189409	snp	{'G': 1.0}	{'A': 0.9958246346555324, 'G': 0.0041753653444676405}	{'G': '-1.00', 'A': '+1.00'}		SIN3	orf19.6011	0	TRUE	0	TRUE	'unannotated_repeat_region'	15569	FALSE
529L	Chr1	189514	snp	{'A': 0.42592592592592593, 'G': 0.5740740740740741}	{'A': 1.0}	{'G': '-0.57', 'A': '+0.57'}	LOH	SIN3	orf19.6011	0	TRUE	0	TRUE	'unannotated_repeat_region'	15464	FALSE
529L	Chr1	189544	snp	{'C': 0.5408163265306123, 'G': 0.45918367346938777}	{'G': 0.9982363315696648, 'T': 0.001763668430335097}	{'G': '+0.54', 'C': '-0.54', 'T': '+0.00'}	LOH	SIN3	orf19.6011	0	TRUE	0	TRUE	'unannotated_repeat_region'	15434	FALSE
529L	Chr1	189589	snp	{'A': 0.5714285714285714, 'G': 0.42857142857142855}	{'A': 1.0}	{'G': '-0.43', 'A': '+0.43'}	LOH	SIN3	orf19.6011	0	TRUE	0	TRUE	'unannotated_repeat_region'	15389	FALSE
529L	Chr1	189592	snp	{'G': 0.42857142857142855, 'A': 0.5714285714285714}	{'A': 0.9965811965811966, 'G': 0.003418803418803419}	{'G': '-0.43', 'A': '+0.43'}	LOH	SIN3	orf19.6011	0	TRUE	0	TRUE	'unannotated_repeat_region'	15386	FALSE
529L	Chr1	189958	snp	{'A': 1.0}	{'G': 0.9956427015250545, 'A': 0.004357298474945534}	{'G': '+1.00', 'A': '-1.00'}		SIN3	orf19.6011	0	TRUE	6	FALSE	'unannotated_repeat_region'	15020	FALSE
529L	Chr1	190013	indel	{0: 0.9112903225806451, 1: 0.08870967741935484}	{0: 0.2641509433962264, 2: 0.6765498652291105, 3: 0.0215633423180593, 1: 0.03504043126684636, 4: 0.0026954177897574125}	{0: '-0.65', 1: '-0.05', 2: '+0.68', 3: '+0.02', 4: '+0.00'}	GOH	SIN3	orf19.6011	0	TRUE	-2	FALSE	'unannotated_repeat_region'	14965	FALSE
529L	Chr1	190128	snp	{'T': 1.0}	{'A': 0.5281173594132029, 'T': 0.4718826405867971}	{'A': '+0.53', 'T': '-0.53'}	GOH	SIN3	orf19.6011	0	TRUE	0	TRUE	'unannotated_repeat_region'	14850	FALSE
529L	Chr1	190221	indel	{0: 1.0}	{0: 0.5964467005076142, 2: 0.4035532994923858}	{0: '-0.40', 2: '+0.40'}	GOH	SIN3	orf19.6011	-76	FALSE	-76	FALSE	'unannotated_repeat_region'	14757	FALSE
529L	Chr1	190261	indel	{0: 0.5371900826446281, -1: 0.4628099173553719}	{0: 0.13172043010752688, -1: 0.8682795698924731}	{0: '-0.41', -1: '+0.41'}	LOH	SIN3	orf19.6011	-116	FALSE	-116	FALSE	'unannotated_repeat_region'	14717	FALSE
529L	Chr1	190421	snp	{'G': 1.0}	{'T': 0.5323741007194245, 'G': 0.4676258992805755}	{'G': '-0.53', 'T': '+0.53'}	GOH	SIN3, RPB11	orf19.6011, orf19.6010.1	-276	FALSE	-276	FALSE	'unannotated_repeat_region'	14557	FALSE
529L	Chr1	190599	indel	{0: 0.9915966386554622, 1: 0.008403361344537815}	{0: 0.19578313253012047, 1: 0.7771084337349398, 2: 0.02710843373493976}	{0: '-0.80', 1: '+0.77', 2: '+0.03'}		RPB11	orf19.6010.1	98	FALSE	98	FALSE	'unannotated_repeat_region'	14379	FALSE
529L	Chr1	190632	snp	{'G': 0.4722222222222222, 'A': 0.5277777777777778}	{'G': 1.0}	{'G': '+0.53', 'A': '-0.53'}	LOH	RPB11	orf19.6010.1	65	FALSE	65	FALSE	'unannotated_repeat_region'	14346	FALSE
529L	Chr1	190647	snp	{'G': 0.4090909090909091, 'T': 0.5909090909090909}	{'T': 1.0}	{'G': '-0.41', 'T': '+0.41'}	LOH	RPB11	orf19.6010.1	50	FALSE	50	FALSE	'unannotated_repeat_region'	14331	FALSE
529L	Chr1	190721	snp	{'A': 1.0}	{'A': 0.5292682926829269, 'G': 0.47073170731707314}	{'G': '+0.47', 'A': '-0.47'}	GOH	RPB11	orf19.6010.1	0	TRUE	0	TRUE	'unannotated_repeat_region'	14257	FALSE
529L	Chr1	191179	snp	{'G': 1.0}	{'G': 0.4988814317673378, 'A': 0.5011185682326622}	{'G': '-0.50', 'A': '+0.50'}	GOH	RPB11	orf19.6010.1	-23	FALSE	-23	FALSE	'unannotated_repeat_region'	13799	FALSE
529L	Chr1	191275	snp	{'T': 1.0}	{'T': 0.48157248157248156, 'C': 0.5184275184275184}	{'C': '+0.52', 'T': '-0.52'}	GOH	RPB11	orf19.6010.1	-119	FALSE	-119	FALSE	'unannotated_repeat_region'	13703	FALSE
529L	Chr1	191298	snp	{'A': 1.0}	{'G': 0.9903147699757869, 'C': 0.002421307506053269, 'A': 0.004842615012106538, 'N': 0.002421307506053269}	{'G': '+0.99', 'N': '+0.00', 'A': '-1.00', 'C': '+0.00'}		RPB11	orf19.6010.1	-142	FALSE	-142	FALSE	'unannotated_repeat_region'	13680	FALSE
529L	Chr1	191407	snp	{'A': 1.0}	{'T': 0.5189309576837416, 'A': 0.48106904231625836}	{'A': '-0.52', 'T': '+0.52'}	GOH	CDC5	orf19.6010	36	FALSE	36	FALSE	'unannotated_repeat_region'	13571	FALSE
529L	Chr1	191510	snp	{'C': 1.0}	{'C': 0.5306930693069307, 'A': 0.4693069306930693}	{'A': '+0.47', 'C': '-0.47'}	GOH	CDC5	orf19.6010	0	TRUE	0	TRUE	'unannotated_repeat_region'	13468	FALSE
529L	Chr1	191753	snp	{'G': 1.0}	{'A': 0.45759368836291914, 'G': 0.5424063116370809}	{'G': '-0.46', 'A': '+0.46'}	GOH	CDC5	orf19.6010	0	TRUE	0	TRUE	'unannotated_repeat_region'	13225	FALSE
529L	Chr1	191774	snp	{'C': 1.0}	{'T': 0.45708582834331335, 'C': 0.5429141716566867}	{'C': '-0.46', 'T': '+0.46'}	GOH	CDC5	orf19.6010	0	TRUE	0	TRUE	'unannotated_repeat_region'	13204	FALSE
529L	Chr1	192122	snp	{'T': 1.0}	{'G': 1.0}	{'G': '+1.00', 'T': '-1.00'}		CDC5	orf19.6010	0	TRUE	0	TRUE	'unannotated_repeat_region'	12856	FALSE
529L	Chr1	192143	snp	{'G': 1.0}	{'A': 0.5042016806722689, 'G': 0.4957983193277311}	{'G': '-0.50', 'A': '+0.50'}	GOH	CDC5	orf19.6010	0	TRUE	0	TRUE	'unannotated_repeat_region'	12835	FALSE
529L	Chr1	192176	snp	{'A': 1.0}	{'G': 1.0}	{'G': '+1.00', 'A': '-1.00'}		CDC5	orf19.6010	0	TRUE	0	TRUE	'unannotated_repeat_region'	12802	FALSE
529L	Chr1	192251	snp	{'T': 1.0}	{'C': 1.0}	{'C': '+1.00', 'T': '-1.00'}		CDC5	orf19.6010	0	TRUE	0	TRUE	'unannotated_repeat_region'	12727	FALSE
529L	Chr1	192341	snp	{'A': 1.0}	{'G': 1.0}	{'G': '+1.00', 'A': '-1.00'}		CDC5	orf19.6010	0	TRUE	0	TRUE	'unannotated_repeat_region'	12637	FALSE
529L	Chr1	192377	snp	{'T': 1.0}	{'C': 1.0}	{'C': '+1.00', 'T': '-1.00'}		CDC5	orf19.6010	0	TRUE	0	TRUE	'unannotated_repeat_region'	12601	FALSE
529L	Chr1	192410	snp	{'C': 1.0}	{'C': 0.5411764705882353, 'T': 0.4588235294117647}	{'C': '-0.46', 'T': '+0.46'}	GOH	CDC5	orf19.6010	0	TRUE	0	TRUE	'unannotated_repeat_region'	12568	FALSE
529L	Chr1	192416	snp	{'C': 1.0}	{'T': 0.9980314960629921, 'C': 0.001968503937007874}	{'C': '-1.00', 'T': '+1.00'}		CDC5	orf19.6010	0	TRUE	0	TRUE	'unannotated_repeat_region'	12562	FALSE
529L	Chr1	192473	snp	{'T': 1.0}	{'T': 0.5194085027726433, 'C': 0.4805914972273567}	{'C': '+0.48', 'T': '-0.48'}	GOH	CDC5	orf19.6010	0	TRUE	0	TRUE	'unannotated_repeat_region'	12505	FALSE
529L	Chr1	192662	snp	{'G': 1.0}	{'A': 0.4649298597194389, 'G': 0.5350701402805611}	{'G': '-0.46', 'A': '+0.46'}	GOH	CDC5	orf19.6010	0	TRUE	0	TRUE	'unannotated_repeat_region'	12316	FALSE
529L	Chr1	192998	snp	{'A': 1.0}	{'A': 0.5165692007797271, 'G': 0.4834307992202729}	{'G': '+0.48', 'A': '-0.48'}	GOH	CDC5	orf19.6010	0	TRUE	0	TRUE	'unannotated_repeat_region'	11980	FALSE
529L	Chr1	193136	snp	{'G': 1.0}	{'G': 0.5152129817444219, 'A': 0.4847870182555781}	{'G': '-0.48', 'A': '+0.48'}	GOH	CDC5	orf19.6010	0	TRUE	0	TRUE	'unannotated_repeat_region'	11842	FALSE
529L	Chr1	193192	snp	{'G': 1.0}	{'G': 0.5231053604436229, 'T': 0.47689463955637706}	{'G': '-0.48', 'T': '+0.48'}	GOH	CDC5	orf19.6010	0	TRUE	0	TRUE	'unannotated_repeat_region'	11786	FALSE
529L	Chr1	193448	snp	{'C': 1.0}	{'T': 0.5170068027210885, 'C': 0.48299319727891155}	{'C': '-0.52', 'T': '+0.52'}	GOH	CDC5	orf19.6010	-43	FALSE	-43	FALSE	'unannotated_repeat_region'	11530	FALSE
529L	Chr1	193458	snp	{'T': 1.0}	{'C': 0.997624703087886, 'T': 0.0023752969121140144}	{'C': '+1.00', 'T': '-1.00'}		CDC5	orf19.6010	-53	FALSE	-53	FALSE	'unannotated_repeat_region'	11520	FALSE
529L	Chr1	193469	snp	{'A': 1.0}	{'G': 0.9928057553956835, 'A': 0.007194244604316547}	{'G': '+0.99', 'A': '-0.99'}		CDC5	orf19.6010	-64	FALSE	-64	FALSE	'unannotated_repeat_region'	11509	FALSE
529L	Chr1	193515	snp	{'A': 1.0}	{'G': 0.9973821989528796, 'A': 0.002617801047120419}	{'G': '+1.00', 'A': '-1.00'}		CDC5	orf19.6010	-110	FALSE	-110	FALSE	'unannotated_repeat_region'	11463	FALSE
529L	Chr1	193542	indel	{0: 1.0}	{0: 0.5286103542234333, 1: 0.4713896457765668}	{0: '-0.47', 1: '+0.47'}	GOH	CDC5	orf19.6010	-137	FALSE	-137	FALSE	'unannotated_repeat_region'	11436	FALSE
529L	Chr1	193555	snp	{'G': 1.0}	{'A': 0.48633879781420764, 'G': 0.5136612021857924}	{'G': '-0.49', 'A': '+0.49'}	GOH	CDC5	orf19.6010	-150	FALSE	-150	FALSE	'unannotated_repeat_region'	11423	FALSE
529L	Chr1	194050	snp	{'A': 1.0}	{'A': 0.5458823529411765, 'G': 0.4541176470588235}	{'G': '+0.45', 'A': '-0.45'}	GOH	SET1	orf19.6009	625	FALSE	625	FALSE	'unannotated_repeat_region'	10928	FALSE
529L	Chr1	194189	snp	{'C': 1.0}	{'T': 1.0}	{'C': '-1.00', 'T': '+1.00'}		SET1	orf19.6009	486	FALSE	486	FALSE	'unannotated_repeat_region'	10789	FALSE
529L	Chr1	194333	snp	{'T': 0.4789915966386555, 'C': 0.5210084033613446}	{'T': 1.0}	{'C': '-0.52', 'T': '+0.52'}	LOH	SET1	orf19.6009	342	FALSE	342	FALSE	'unannotated_repeat_region'	10645	FALSE
529L	Chr1	194342	snp	{'T': 1.0}	{'C': 0.5323590814196242, 'T': 0.46764091858037576}	{'C': '+0.53', 'T': '-0.53'}	GOH	SET1	orf19.6009	333	FALSE	333	FALSE	'unannotated_repeat_region'	10636	FALSE
529L	Chr1	194474	snp	{'T': 1.0}	{'T': 0.5292887029288703, 'C': 0.4707112970711297}	{'C': '+0.47', 'T': '-0.47'}	GOH	SET1	orf19.6009	201	FALSE	201	FALSE	'unannotated_repeat_region'	10504	FALSE
529L	Chr1	194543	snp	{'A': 1.0}	{'G': 0.991701244813278, 'A': 0.008298755186721992}	{'G': '+0.99', 'A': '-0.99'}		SET1	orf19.6009	132	FALSE	132	FALSE	'unannotated_repeat_region'	10435	FALSE
529L	Chr1	194553	snp	{'G': 1.0}	{'A': 0.9958333333333333, 'G': 0.004166666666666667}	{'G': '-1.00', 'A': '+1.00'}		SET1	orf19.6009	122	FALSE	122	FALSE	'unannotated_repeat_region'	10425	FALSE
529L	Chr1	195420	snp	{'G': 1.0}	{'A': 0.5315487571701721, 'G': 0.4684512428298279}	{'G': '-0.53', 'A': '+0.53'}	GOH	SET1	orf19.6009	0	TRUE	0	TRUE	'unannotated_repeat_region'	9558	FALSE
529L	Chr1	195441	snp	{'T': 1.0}	{'T': 0.48333333333333334, 'C': 0.5166666666666667}	{'C': '+0.52', 'T': '-0.52'}	GOH	SET1	orf19.6009	0	TRUE	0	TRUE	'unannotated_repeat_region'	9537	FALSE
529L	Chr1	195498	snp	{'T': 1.0}	{'C': 0.48653846153846153, 'T': 0.5134615384615384}	{'C': '+0.49', 'T': '-0.49'}	GOH	SET1	orf19.6009	0	TRUE	0	TRUE	'unannotated_repeat_region'	9480	FALSE
529L	Chr1	195531	snp	{'T': 1.0}	{'T': 0.532803180914513, 'C': 0.4671968190854871}	{'C': '+0.47', 'T': '-0.47'}	GOH	SET1	orf19.6009	0	TRUE	0	TRUE	'unannotated_repeat_region'	9447	FALSE
529L	Chr1	195693	snp	{'A': 1.0}	{'G': 0.4784172661870504, 'A': 0.5215827338129496}	{'G': '+0.48', 'A': '-0.48'}	GOH	SET1	orf19.6009	0	TRUE	0	TRUE	'unannotated_repeat_region'	9285	FALSE
529L	Chr1	196613	snp	{'T': 1.0}	{'T': 0.49257425742574257, 'A': 0.5074257425742574}	{'A': '+0.51', 'T': '-0.51'}	GOH	SET1	orf19.6009	0	TRUE	0	TRUE	'unannotated_repeat_region'	8365	FALSE
529L	Chr1	196911	snp	{'G': 1.0}	{'A': 0.5316973415132924, 'G': 0.4662576687116564, 'T': 0.002044989775051125}	{'G': '-0.53', 'A': '+0.53', 'T': '+0.00'}	GOH	SET1	orf19.6009	0	TRUE	0	TRUE	'unannotated_repeat_region'	8067	FALSE
529L	Chr1	197230	snp	{'T': 1.0}	{'T': 0.5225563909774437, 'C': 0.4774436090225564}	{'C': '+0.48', 'T': '-0.48'}	GOH	SET1	orf19.6009	0	TRUE	0	TRUE	'unannotated_repeat_region'	7748	FALSE
529L	Chr1	197280	snp	{'T': 1.0}	{'C': 0.5144508670520231, 'T': 0.48554913294797686}	{'C': '+0.51', 'T': '-0.51'}	GOH	SET1	orf19.6009	0	TRUE	0	TRUE	'unannotated_repeat_region'	7698	FALSE
529L	Chr1	197917	snp	{'T': 1.0}	{'C': 0.4853273137697517, 'T': 0.5146726862302483}	{'C': '+0.49', 'T': '-0.49'}	GOH	SET1	orf19.6009	-119	FALSE	-119	FALSE	'unannotated_repeat_region'	7061	FALSE
529L	Chr1	198113	snp	{'A': 1.0}	{'T': 0.5098468271334792, 'A': 0.49015317286652077}	{'A': '-0.51', 'T': '+0.51'}	GOH	C1_00970W_A	orf19.6008.3	107	FALSE	107	FALSE	'unannotated_repeat_region'	6865	FALSE
529L	Chr1	198551	snp	{'G': 1.0}	{'A': 0.5018115942028986, 'G': 0.4945652173913043, 'C': 0.0036231884057971015}	{'G': '-0.51', 'A': '+0.50', 'C': '+0.00'}	GOH	C1_00970W_A	orf19.6008.3	0	TRUE	0	TRUE	'unannotated_repeat_region'	6427	FALSE
529L	Chr1	198861	indel	{0: 0.9469026548672567, 1: 0.02654867256637168, 2: 0.008849557522123894, -1: 0.017699115044247787}	{0: 0.6236786469344608, 1: 0.3699788583509514, 2: 0.006342494714587738}	{0: '-0.32', 1: '+0.34', 2: '-0.00', -1: '-0.02'}	GOH	C1_00980W_A	orf19.6008.4	89	FALSE	89	FALSE	'unannotated_repeat_region'	6117	FALSE
529L	Chr1	199004	snp	{'C': 1.0}	{'T': 0.49673202614379086, 'C': 0.5032679738562091}	{'C': '-0.50', 'T': '+0.50'}	GOH	C1_00980W_A	orf19.6008.4	0	TRUE	0	TRUE	'unannotated_repeat_region'	5974	FALSE
529L	Chr1	199006	snp	{'G': 1.0}	{'G': 0.4989106753812636, 'C': 0.5010893246187363}	{'G': '-0.50', 'C': '+0.50'}	GOH	C1_00980W_A	orf19.6008.4	0	TRUE	0	TRUE	'unannotated_repeat_region'	5972	FALSE
529L	Chr1	199715	snp	{'G': 1.0}	{'G': 0.491362763915547, 'A': 0.508637236084453}	{'G': '-0.51', 'A': '+0.51'}	GOH	NMA111	orf19.3288	0	TRUE	0	TRUE	'unannotated_repeat_region'	5263	FALSE
529L	Chr1	199850	snp	{'T': 1.0}	{'C': 0.535645472061657, 'T': 0.464354527938343}	{'C': '+0.54', 'T': '-0.54'}	GOH	NMA111	orf19.3288	0	TRUE	0	TRUE	'unannotated_repeat_region'	5128	FALSE
529L	Chr1	200078	snp	{'G': 1.0}	{'A': 0.5155709342560554, 'G': 0.4844290657439446}	{'G': '-0.52', 'A': '+0.52'}	GOH	NMA111	orf19.3288	0	TRUE	0	TRUE	'unannotated_repeat_region'	4900	FALSE
529L	Chr1	200516	snp	{'A': 1.0}	{'C': 1.0}	{'A': '-1.00', 'C': '+1.00'}		NMA111	orf19.3288	0	TRUE	0	TRUE	'unannotated_repeat_region'	4462	FALSE
529L	Chr1	200594	snp	{'A': 1.0}	{'A': 0.5337726523887973, 'G': 0.46622734761120266}	{'G': '+0.47', 'A': '-0.47'}	GOH	NMA111	orf19.3288	0	TRUE	0	TRUE	'unannotated_repeat_region'	4384	FALSE
529L	Chr1	200935	snp	{'C': 1.0}	{'T': 0.9966442953020134, 'C': 0.003355704697986577}	{'C': '-1.00', 'T': '+1.00'}		NMA111	orf19.3288	0	TRUE	0	TRUE	'unannotated_repeat_region'	4043	FALSE
529L	Chr1	201431	snp	{'T': 1.0}	{'T': 0.4807017543859649, 'C': 0.519298245614035}	{'C': '+0.52', 'T': '-0.52'}	GOH	NMA111	orf19.3288	0	TRUE	0	TRUE	'unannotated_repeat_region'	3547	FALSE
529L	Chr1	201489	snp	{'A': 1.0}	{'G': 0.48473967684021546, 'A': 0.5152603231597845}	{'G': '+0.48', 'A': '-0.48'}	GOH	NMA111	orf19.3288	0	TRUE	0	TRUE	'unannotated_repeat_region'	3489	FALSE
529L	Chr1	201674	snp	{'G': 1.0}	{'G': 0.4990059642147117, 'A': 0.5009940357852882}	{'G': '-0.50', 'A': '+0.50'}	GOH	NMA111	orf19.3288	0	TRUE	0	TRUE	'unannotated_repeat_region'	3304	FALSE
529L	Chr1	201860	snp	{'G': 1.0}	{'A': 0.4886561954624782, 'G': 0.5113438045375218}	{'G': '-0.49', 'A': '+0.49'}	GOH	NMA111	orf19.3288	0	TRUE	0	TRUE	'unannotated_repeat_region'	3118	FALSE
529L	Chr1	202025	snp	{'C': 1.0}	{'T': 0.5163511187607573, 'C': 0.4836488812392427}	{'C': '-0.52', 'T': '+0.52'}	GOH	NMA111	orf19.3288	0	TRUE	0	TRUE	'unannotated_repeat_region'	2953	FALSE
529L	Chr1	202118	snp	{'T': 1.0}	{'T': 0.5019083969465649, 'C': 0.49809160305343514}	{'C': '+0.50', 'T': '-0.50'}	GOH	NMA111	orf19.3288	0	TRUE	0	TRUE	'unannotated_repeat_region'	2860	FALSE
529L	Chr1	202252	snp	{'T': 0.979381443298969, 'A': 0.020618556701030927}	{'C': 0.5252747252747253, 'T': 0.4747252747252747}	{'A': '-0.02', 'C': '+0.53', 'T': '-0.50'}	GOH	NMA111	orf19.3288	-3	FALSE	-3	FALSE	'unannotated_repeat_region'	2726	FALSE
529L	Chr1	202281	snp	{'C': 0.9888888888888889, 'T': 0.011111111111111112}	{'T': 0.5117773019271948, 'C': 0.4860813704496788, 'N': 0.0021413276231263384}	{'N': '+0.00', 'C': '-0.50', 'T': '+0.50'}	GOH	NMA111	orf19.3288	-32	FALSE	-32	FALSE	'unannotated_repeat_region'	2697	FALSE
529L	Chr1	202431	snp	{'A': 1.0}	{'G': 0.4809843400447427, 'A': 0.5190156599552572}	{'G': '+0.48', 'A': '-0.48'}	GOH	C1_01000C_A	orf19.3289	100	FALSE	100	FALSE	'unannotated_repeat_region'	2547	FALSE
529L	Chr1	202450	snp	{'C': 0.5227272727272727, 'T': 0.4772727272727273}	{'C': 0.9975669099756691, 'A': 0.0024330900243309003}	{'A': '+0.00', 'C': '+0.47', 'T': '-0.48'}	LOH	C1_01000C_A	orf19.3289	81	FALSE	81	FALSE	'unannotated_repeat_region'	2528	FALSE
529L	Chr1	202466	snp	{'A': 1.0}	{'A': 0.5423340961098398, 'G': 0.4576659038901602}	{'G': '+0.46', 'A': '-0.46'}	GOH	C1_01000C_A	orf19.3289	65	FALSE	65	FALSE	'unannotated_repeat_region'	2512	FALSE
529L	Chr1	202661	snp	{'A': 1.0}	{'A': 0.4634146341463415, 'T': 0.5365853658536586}	{'A': '-0.54', 'T': '+0.54'}	GOH	C1_01000C_A	orf19.3289	0	TRUE	0	TRUE	'unannotated_repeat_region'	2317	FALSE
529L	Chr1	202694	snp	{'G': 1.0}	{'A': 0.5240847784200385, 'G': 0.47591522157996147}	{'G': '-0.52', 'A': '+0.52'}	GOH	C1_01000C_A	orf19.3289	0	TRUE	0	TRUE	'unannotated_repeat_region'	2284	FALSE
529L	Chr1	202859	snp	{'G': 1.0}	{'A': 0.46598639455782315, 'G': 0.5340136054421769}	{'G': '-0.47', 'A': '+0.47'}	GOH	C1_01000C_A	orf19.3289	0	TRUE	0	TRUE	'unannotated_repeat_region'	2119	FALSE
529L	Chr1	203098	snp	{'C': 1.0}	{'T': 0.5212355212355212, 'C': 0.47876447876447875}	{'C': '-0.52', 'T': '+0.52'}	GOH	C1_01000C_A	orf19.3289	0	TRUE	0	TRUE	'unannotated_repeat_region'	1880	FALSE
529L	Chr1	203567	snp	{'A': 1.0}	{'T': 1.0}	{'A': '-1.00', 'T': '+1.00'}		C1_01000C_A	orf19.3289	0	TRUE	0	TRUE	'unannotated_repeat_region'	1411	FALSE
529L	Chr1	203636	snp	{'C': 1.0}	{'T': 0.4934782608695652, 'C': 0.5065217391304347}	{'C': '-0.49', 'T': '+0.49'}	GOH	C1_01000C_A	orf19.3289	-13	FALSE	-13	FALSE	'unannotated_repeat_region'	1342	FALSE
529L	Chr1	203683	indel	{0: 1.0}	{0: 0.611731843575419, 3: 0.3854748603351955, 4: 0.002793296089385475}	{0: '-0.39', 3: '+0.39', 4: '+0.00'}	GOH	C1_01000C_A	orf19.3289	-60	FALSE	-60	FALSE	'unannotated_repeat_region'	1295	FALSE
529L	Chr1	203690	snp	{'C': 1.0}	{'C': 0.5605095541401274, 'T': 0.4394904458598726}	{'C': '-0.44', 'T': '+0.44'}	GOH	C1_01000C_A	orf19.3289	-67	FALSE	-67	FALSE	'unannotated_repeat_region'	1288	FALSE
529L	Chr1	203716	snp	{'G': 1.0}	{'A': 0.47961630695443647, 'G': 0.5203836930455635}	{'G': '-0.48', 'A': '+0.48'}	GOH	C1_01000C_A	orf19.3289	-93	FALSE	-93	FALSE	'unannotated_repeat_region'	1262	FALSE
529L	Chr1	203891	snp	{'T': 0.494949494949495, 'C': 0.5050505050505051}	{'T': 0.9905882352941177, 'C': 0.009411764705882352}	{'C': '-0.50', 'T': '+0.50'}	LOH	C1_01010W_A	orf19.3290	53	FALSE	53	FALSE	'unannotated_repeat_region'	1087	FALSE
529L	Chr1	203894	snp	{'T': 0.5050505050505051, 'C': 0.494949494949495}	{'C': 1.0}	{'C': '+0.51', 'T': '-0.51'}	LOH	C1_01010W_A	orf19.3290	50	FALSE	50	FALSE	'unannotated_repeat_region'	1084	FALSE
529L	Chr1	203913	snp	{'T': 0.4563106796116505, 'C': 0.5436893203883495}	{'C': 0.9954954954954955, 'T': 0.0045045045045045045}	{'C': '+0.45', 'T': '-0.45'}	LOH	C1_01010W_A	orf19.3290	31	FALSE	31	FALSE	'unannotated_repeat_region'	1065	FALSE
529L	Chr1	203962	snp	{'C': 1.0}	{'C': 0.4703296703296703, 'T': 0.5296703296703297}	{'C': '-0.53', 'T': '+0.53'}	GOH	C1_01010W_A	orf19.3290	0	TRUE	0	TRUE	'unannotated_repeat_region'	1016	FALSE
529L	Chr1	204172	snp	{'C': 1.0}	{'C': 0.5157894736842106, 'T': 0.4824561403508772, 'A': 0.0017543859649122807}	{'A': '+0.00', 'C': '-0.48', 'T': '+0.48'}	GOH	C1_01010W_A	orf19.3290	0	TRUE	0	TRUE	'unannotated_repeat_region'	806	FALSE
529L	Chr1	204205	snp	{'G': 1.0}	{'C': 0.487758945386064, 'G': 0.512241054613936}	{'G': '-0.49', 'C': '+0.49'}	GOH	C1_01010W_A	orf19.3290	0	TRUE	0	TRUE	'unannotated_repeat_region'	773	FALSE
529L	Chr1	204351	snp	{'A': 1.0}	{'A': 0.4879032258064516, 'G': 0.5120967741935484}	{'G': '+0.51', 'A': '-0.51'}	GOH	C1_01010W_A	orf19.3290	0	TRUE	0	TRUE	'unannotated_repeat_region'	627	FALSE
529L	Chr1	204702	snp	{'C': 1.0}	{'C': 0.4940898345153664, 'T': 0.5059101654846335}	{'C': '-0.51', 'T': '+0.51'}	GOH	tA 28AGC 294	orf_classification=Uncharacterized;Alias=C1_01020W,C1_01020W_B,tA	282	FALSE	282	FALSE	'unannotated_repeat_region'	276	FALSE
529L	Chr1	204863	snp	{'T': 0.4666666666666667, 'C': 0.5333333333333333}	{'C': 0.9973614775725593, 'T': 0.002638522427440633}	{'C': '+0.46', 'T': '-0.46'}	LOH	tA 28AGC 294	orf_classification=Uncharacterized;Alias=C1_01020W,C1_01020W_B,tA	121	FALSE	121	FALSE	'unannotated_repeat_region'	115	FALSE
529L	Chr1	204971	snp	{'T': 0.5727272727272728, 'C': 0.42727272727272725}	{'T': 0.9909502262443439, 'A': 0.00904977375565611}	{'A': '+0.01', 'C': '-0.43', 'T': '+0.42'}	LOH	tA 28AGC 294	orf_classification=Uncharacterized;Alias=C1_01020W,C1_01020W_B,tA	13	FALSE	13	FALSE	'unannotated_repeat_region'	7	FALSE
529L	Chr1	205068	snp	{'C': 1.0}	{'T': 1.0}	{'C': '-1.00', 'T': '+1.00'}		tA 28AGC 294	orf_classification=Uncharacterized;Alias=C1_01020W,C1_01020W_B,tA	-11	FALSE	-11	FALSE	'unannotated_repeat_region'	0	TRUE
529L	Chr1	205077	snp	{'C': 1.0}	{'T': 0.5278592375366569, 'C': 0.47214076246334313}	{'C': '-0.53', 'T': '+0.53'}	GOH	tA 28AGC 294	orf_classification=Uncharacterized;Alias=C1_01020W,C1_01020W_B,tA	-20	FALSE	-20	FALSE	'unannotated_repeat_region'	-3	FALSE
529L	Chr1	205087	indel	{0: 1.0}	{0: 0.6147308781869688, 1: 0.38526912181303113}	{0: '-0.39', 1: '+0.39'}	GOH	tA 28AGC 294	orf_classification=Uncharacterized;Alias=C1_01020W,C1_01020W_B,tA	-30	FALSE	-30	FALSE	'unannotated_repeat_region'	-13	FALSE
529L	Chr1	205095	snp	{'A': 1.0}	{'A': 0.5462184873949579, 'T': 0.453781512605042}	{'A': '-0.45', 'T': '+0.45'}	GOH	tA 28AGC 294	orf_classification=Uncharacterized;Alias=C1_01020W,C1_01020W_B,tA	-38	FALSE	-38	FALSE	'unannotated_repeat_region'	-21	FALSE
529L	Chr1	205113	snp	{'G': 1.0}	{'G': 0.5417721518987342, 'A': 0.4582278481012658}	{'G': '-0.46', 'A': '+0.46'}	GOH	tA 28AGC 294	orf_classification=Uncharacterized;Alias=C1_01020W,C1_01020W_B,tA	-56	FALSE	-56	FALSE	'unannotated_repeat_region'	-39	FALSE
529L	Chr1	205154	snp	{'A': 1.0}	{'A': 0.5265700483091788, 'T': 0.47342995169082125}	{'A': '-0.47', 'T': '+0.47'}	GOH	tA 28AGC 294	orf_classification=Uncharacterized;Alias=C1_01020W,C1_01020W_B,tA	-97	FALSE	-97	FALSE	'unannotated_repeat_region'	-80	FALSE
529L	Chr1	205197	snp	{'C': 0.49137931034482757, 'T': 0.5086206896551724}	{'C': 0.9975669099756691, 'T': 0.0024330900243309003}	{'C': '+0.51', 'T': '-0.51'}	LOH	HMT1	orf19.3291	67	FALSE	67	FALSE	'unannotated_repeat_region'	-123	FALSE
529L	Chr1	205387	snp	{'C': 1.0}	{'T': 0.5220338983050847, 'C': 0.47796610169491527}	{'C': '-0.52', 'T': '+0.52'}	GOH	HMT1	orf19.3291	0	TRUE	0	TRUE	'unannotated_repeat_region'	-313	FALSE
529L	Chr1	205489	snp	{'T': 1.0}	{'C': 0.4900332225913621, 'T': 0.5099667774086378}	{'C': '+0.49', 'T': '-0.49'}	GOH	HMT1	orf19.3291	0	TRUE	0	TRUE	'unannotated_repeat_region'	-415	FALSE
529L	Chr1	206185	snp	{'C': 0.5725806451612904, 'T': 0.4274193548387097}	{'T': 1.0}	{'C': '-0.57', 'T': '+0.57'}	LOH	HMT1	orf19.3291	0	TRUE	0	TRUE	'unannotated_repeat_region'	-1111	FALSE
529L	Chr1	206281	snp	{'T': 0.58, 'C': 0.42}	{'T': 1.0}	{'C': '-0.42', 'T': '+0.42'}	LOH	HMT1	orf19.3291	0	TRUE	0	TRUE	'unannotated_repeat_region'	-1207	FALSE
529L	Chr1	206326	snp	{'G': 0.5446428571428571, 'A': 0.45535714285714285}	{'G': 0.9939516129032258, 'A': 0.006048387096774193}	{'G': '+0.45', 'A': '-0.45'}	LOH	HMT1	orf19.3291	-42	FALSE	-42	FALSE	'unannotated_repeat_region'	-1252	FALSE
529L	Chr1	206364	snp	{'A': 0.4715447154471545, 'T': 0.5284552845528455}	{'A': 0.9978947368421053, 'T': 0.002105263157894737}	{'A': '+0.53', 'T': '-0.53'}	LOH	HMT1	orf19.3291	-80	FALSE	-80	FALSE	'unannotated_repeat_region'	-1290	FALSE
529L	Chr1	206371	snp	{'A': 0.5462184873949579, 'G': 0.453781512605042}	{'G': 0.9957446808510638, 'A': 0.00425531914893617}	{'G': '+0.54', 'A': '-0.54'}	LOH	HMT1	orf19.3291	-87	FALSE	-87	FALSE	'unannotated_repeat_region'	-1297	FALSE
529L	Chr1	206408	indel	{0: 0.9836065573770492, 1: 0.01639344262295082}	{0: 0.5972850678733032, 1: 0.3891402714932127, 2: 0.006787330316742082, -1: 0.006787330316742082}	{0: '-0.39', 1: '+0.37', 2: '+0.01', -1: '+0.01'}	GOH	C1_01040W_A	orf19.3292	68	FALSE	68	FALSE	'unannotated_repeat_region'	-1334	FALSE
529L	Chr1	206423	indel	{0: 0.5702479338842975, 2: 0.4297520661157025}	{0: 0.1308411214953271, 2: 0.8691588785046729}	{0: '-0.44', 2: '+0.44'}	LOH	C1_01040W_A	orf19.3292	53	FALSE	53	FALSE	'unannotated_repeat_region'	-1349	FALSE
529L	Chr1	206925	snp	{'C': 0.5225225225225225, 'A': 0.4774774774774775}	{'C': 1.0}	{'A': '-0.48', 'C': '+0.48'}	LOH	C1_01050C_A	orf19.3293	0	TRUE	0	TRUE	'unannotated_repeat_region'	-1851	FALSE
529L	Chr1	206989	snp	{'C': 1.0}	{'C': 0.5142231947483589, 'T': 0.48358862144420134, 'N': 0.002188183807439825}	{'N': '+0.00', 'C': '-0.49', 'T': '+0.48'}	GOH	C1_01050C_A	orf19.3293	0	TRUE	0	TRUE	'unannotated_repeat_region'	-1915	FALSE
529L	Chr1	207094	snp	{'T': 1.0}	{'T': 0.48250460405156537, 'C': 0.5174953959484346}	{'C': '+0.52', 'T': '-0.52'}	GOH	C1_01050C_A	orf19.3293	0	TRUE	0	TRUE	'unannotated_repeat_region'	-2020	FALSE
529L	Chr1	207100	snp	{'A': 1.0}	{'G': 0.519774011299435, 'A': 0.480225988700565}	{'G': '+0.52', 'A': '-0.52'}	GOH	C1_01050C_A	orf19.3293	0	TRUE	0	TRUE	'unannotated_repeat_region'	-2026	FALSE
529L	Chr1	207133	snp	{'T': 0.9908256880733946, 'G': 0.009174311926605505}	{'C': 0.5019011406844106, 'T': 0.49809885931558934}	{'G': '-0.01', 'C': '+0.50', 'T': '-0.49'}	GOH	C1_01050C_A	orf19.3293	0	TRUE	0	TRUE	'unannotated_repeat_region'	-2059	FALSE
529L	Chr1	207225	snp	{'A': 1.0}	{'A': 0.5034324942791762, 'C': 0.4965675057208238}	{'A': '-0.50', 'C': '+0.50'}	GOH	C1_01050C_A	orf19.3293	0	TRUE	0	TRUE	'unannotated_repeat_region'	-2151	FALSE
529L	Chr1	207235	snp	{'G': 1.0}	{'A': 0.5172413793103449, 'G': 0.4827586206896552}	{'G': '-0.52', 'A': '+0.52'}	GOH	C1_01050C_A	orf19.3293	0	TRUE	0	TRUE	'unannotated_repeat_region'	-2161	FALSE
529L	Chr1	207247	snp	{'A': 1.0}	{'G': 0.5209302325581395, 'A': 0.47674418604651164, 'T': 0.002325581395348837}	{'G': '+0.52', 'A': '-0.52', 'T': '+0.00'}	GOH	C1_01050C_A	orf19.3293	0	TRUE	0	TRUE	'unannotated_repeat_region'	-2173	FALSE
529L	Chr1	207289	snp	{'T': 1.0}	{'C': 0.4947916666666667, 'T': 0.5052083333333334}	{'C': '+0.49', 'T': '-0.49'}	GOH	C1_01050C_A	orf19.3293	0	TRUE	0	TRUE	'unannotated_repeat_region'	-2215	FALSE
529L	Chr1	207292	snp	{'T': 1.0}	{'T': 0.5092838196286472, 'C': 0.4907161803713528}	{'C': '+0.49', 'T': '-0.49'}	GOH	C1_01050C_A	orf19.3293	0	TRUE	0	TRUE	'unannotated_repeat_region'	-2218	FALSE
529L	Chr1	207295	snp	{'T': 0.5533980582524272, 'A': 0.44660194174757284}	{'T': 1.0}	{'A': '-0.45', 'T': '+0.45'}	LOH	C1_01050C_A	orf19.3293	0	TRUE	0	TRUE	'unannotated_repeat_region'	-2221	FALSE
529L	Chr1	207547	snp	{'A': 1.0}	{'G': 0.5144766146993318, 'A': 0.48552338530066813}	{'G': '+0.51', 'A': '-0.51'}	GOH	C1_01050C_A	orf19.3293	0	TRUE	0	TRUE	'unannotated_repeat_region'	-2473	FALSE
529L	Chr1	207601	snp	{'C': 0.9891304347826086, 'G': 0.010869565217391304}	{'C': 0.4782608695652174, 'A': 0.5195652173913043, 'G': 0.002173913043478261}	{'G': '-0.01', 'A': '+0.52', 'C': '-0.51'}	GOH	C1_01050C_A	orf19.3293	0	TRUE	0	TRUE	'unannotated_repeat_region'	-2527	FALSE
529L	Chr1	207754	snp	{'C': 1.0}	{'C': 0.4860215053763441, 'T': 0.513978494623656}	{'C': '-0.51', 'T': '+0.51'}	GOH	C1_01050C_A	orf19.3293	0	TRUE	0	TRUE	'unannotated_repeat_region'	-2680	FALSE
529L	Chr1	207772	snp	{'T': 1.0}	{'C': 0.5242290748898678, 'T': 0.47577092511013214}	{'C': '+0.52', 'T': '-0.52'}	GOH	C1_01050C_A	orf19.3293	0	TRUE	0	TRUE	'unannotated_repeat_region'	-2698	FALSE
529L	Chr1	207780	snp	{'A': 1.0}	{'C': 0.5307017543859649, 'A': 0.4692982456140351}	{'A': '-0.53', 'C': '+0.53'}	GOH	C1_01050C_A	orf19.3293	0	TRUE	0	TRUE	'unannotated_repeat_region'	-2706	FALSE
529L	Chr1	207829	snp	{'A': 1.0}	{'A': 0.4844124700239808, 'G': 0.5155875299760192}	{'G': '+0.52', 'A': '-0.52'}	GOH	C1_01050C_A	orf19.3293	0	TRUE	0	TRUE	'unannotated_repeat_region'	-2755	FALSE
529L	Chr1	207876	snp	{'G': 1.0}	{'G': 0.474025974025974, 'A': 0.525974025974026}	{'G': '-0.53', 'A': '+0.53'}	GOH	C1_01050C_A	orf19.3293	-21	FALSE	-21	FALSE	'unannotated_repeat_region'	-2802	FALSE
529L	Chr1	207879	snp	{'G': 1.0}	{'G': 0.5331010452961672, 'A': 0.4634146341463415, 'T': 0.003484320557491289}	{'G': '-0.47', 'A': '+0.46', 'T': '+0.00'}	GOH	C1_01050C_A	orf19.3293	-24	FALSE	-24	FALSE	'unannotated_repeat_region'	-2805	FALSE
529L	Chr1	207958	snp	{'A': 1.0}	{'A': 0.5050847457627119, 'G': 0.49491525423728816}	{'G': '+0.49', 'A': '-0.49'}	GOH	C1_01050C_A	orf19.3293	-103	FALSE	-103	FALSE	'unannotated_repeat_region'	-2884	FALSE
529L	Chr1	207989	snp	{'C': 1.0}	{'T': 0.5156626506024097, 'C': 0.4843373493975904}	{'C': '-0.52', 'T': '+0.52'}	GOH	C1_01050C_A	orf19.3293	-134	FALSE	-134	FALSE	'unannotated_repeat_region'	-2915	FALSE
529L	Chr1	208048	snp	{'T': 1.0}	{'T': 0.4815668202764977, 'C': 0.5138248847926268, 'A': 0.004608294930875576}	{'A': '+0.00', 'C': '+0.51', 'T': '-0.52'}	GOH	C1_01050C_A	orf19.3293	-193	FALSE	-193	FALSE	'unannotated_repeat_region'	-2974	FALSE
529L	Chr1	208071	snp	{'T': 1.0}	{'C': 0.533816425120773, 'T': 0.46618357487922707}	{'C': '+0.53', 'T': '-0.53'}	GOH	MBF1	orf19.3294	213	FALSE	213	FALSE	'unannotated_repeat_region'	-2997	FALSE
529L	Chr1	208112	snp	{'A': 1.0}	{'T': 0.48717948717948717, 'A': 0.5104895104895105, 'G': 0.002331002331002331}	{'G': '+0.00', 'A': '-0.49', 'T': '+0.49'}	GOH	MBF1	orf19.3294	172	FALSE	172	FALSE	'unannotated_repeat_region'	-3038	FALSE
529L	Chr1	208144	snp	{'G': 1.0}	{'A': 0.4474327628361858, 'G': 0.5501222493887531, 'C': 0.0024449877750611247}	{'G': '-0.45', 'A': '+0.45', 'C': '+0.00'}	GOH	MBF1	orf19.3294	140	FALSE	140	FALSE	'unannotated_repeat_region'	-3070	FALSE
529L	Chr1	208146	snp	{'T': 1.0}	{'T': 0.551219512195122, 'C': 0.44878048780487806}	{'C': '+0.45', 'T': '-0.45'}	GOH	MBF1	orf19.3294	138	FALSE	138	FALSE	'unannotated_repeat_region'	-3072	FALSE
529L	Chr1	208833	snp	{'T': 0.5178571428571429, 'A': 0.48214285714285715}	{'A': 1.0}	{'A': '+0.52', 'T': '-0.52'}	LOH	MBF1	orf19.3294	-93	FALSE	-93	FALSE	'unannotated_repeat_region'	-3759	FALSE
529L	Chr1	208889	snp	{'G': 0.5225225225225225, 'A': 0.4774774774774775}	{'A': 1.0}	{'G': '-0.52', 'A': '+0.52'}	LOH	MBF1	orf19.3294	-149	FALSE	-149	FALSE	'unannotated_repeat_region'	-3815	FALSE
529L	Chr1	208902	snp	{'C': 0.5636363636363636, 'A': 0.43636363636363634}	{'A': 1.0}	{'A': '+0.56', 'C': '-0.56'}	LOH	MBF1	orf19.3294	-162	FALSE	-162	FALSE	'unannotated_repeat_region'	-3828	FALSE
529L	Chr1	208924	indel	{0: 1.0}	{0: 0.620253164556962, -3: 0.002531645569620253, 3: 0.37721518987341773}	{0: '-0.38', 3: '+0.38', -3: '+0.00'}	GOH	C1_01070C_A	orf19.3295	153	FALSE	153	FALSE	'unannotated_repeat_region'	-3850	FALSE
529L	Chr1	208991	snp	{'T': 1.0}	{'T': 0.539440203562341, 'G': 0.46055979643765904}	{'G': '+0.46', 'T': '-0.46'}	GOH	C1_01070C_A	orf19.3295	86	FALSE	86	FALSE	'unannotated_repeat_region'	-3917	FALSE
529L	Chr1	209017	snp	{'T': 0.9552238805970149, 'A': 0.04477611940298507}	{'A': 1.0}	{'A': '+0.96', 'T': '-0.96'}		C1_01070C_A	orf19.3295	60	FALSE	60	FALSE	'unannotated_repeat_region'	-3943	FALSE
529L	Chr1	209096	snp	{'G': 1.0}	{'G': 0.4773218142548596, 'C': 0.5205183585313174, 'A': 0.0021598272138228943}	{'G': '-0.52', 'A': '+0.00', 'C': '+0.52'}	GOH	C1_01070C_A	orf19.3295	0	TRUE	0	TRUE	'unannotated_repeat_region'	-4022	FALSE
529L	Chr1	209106	snp	{'C': 1.0}	{'T': 0.5210970464135021, 'C': 0.47890295358649787}	{'C': '-0.52', 'T': '+0.52'}	GOH	C1_01070C_A	orf19.3295	0	TRUE	0	TRUE	'unannotated_repeat_region'	-4032	FALSE
529L	Chr1	209178	snp	{'C': 1.0}	{'C': 0.5136186770428015, 'T': 0.48638132295719844}	{'C': '-0.49', 'T': '+0.49'}	GOH	C1_01070C_A	orf19.3295	0	TRUE	0	TRUE	'unannotated_repeat_region'	-4104	FALSE
529L	Chr1	209622	snp	{'G': 0.5377358490566038, 'A': 0.46226415094339623}	{'G': 1.0}	{'G': '+0.46', 'A': '-0.46'}	LOH	C1_01070C_A	orf19.3295	0	TRUE	0	TRUE	'unannotated_repeat_region'	-4548	FALSE
529L	Chr1	209636	snp	{'C': 0.48214285714285715, 'T': 0.5178571428571429}	{'T': 1.0}	{'C': '-0.48', 'T': '+0.48'}	LOH	C1_01070C_A	orf19.3295	0	TRUE	0	TRUE	'unannotated_repeat_region'	-4562	FALSE
529L	Chr1	209658	snp	{'T': 0.55, 'C': 0.45}	{'T': 1.0}	{'C': '-0.45', 'T': '+0.45'}	LOH	C1_01070C_A	orf19.3295	0	TRUE	0	TRUE	'unannotated_repeat_region'	-4584	FALSE
529L	Chr1	209981	snp	{'A': 0.9914529914529915, 'T': 0.008547008547008548}	{'C': 1.0}	{'A': '-0.99', 'C': '+1.00', 'T': '-0.01'}		C1_01070C_A	orf19.3295	0	TRUE	0	TRUE	'unannotated_repeat_region'	-4907	FALSE
529L	Chr1	209987	snp	{'C': 1.0}	{'T': 1.0}	{'C': '-1.00', 'T': '+1.00'}		C1_01070C_A	orf19.3295	0	TRUE	0	TRUE	'unannotated_repeat_region'	-4913	FALSE
529L	Chr1	209989	snp	{'T': 1.0}	{'C': 1.0}	{'C': '+1.00', 'T': '-1.00'}		C1_01070C_A	orf19.3295	0	TRUE	0	TRUE	'unannotated_repeat_region'	-4915	FALSE
529L	Chr1	210119	snp	{'T': 1.0}	{'C': 0.9980842911877394, 'T': 0.0019157088122605363}	{'C': '+1.00', 'T': '-1.00'}		C1_01070C_A	orf19.3295	0	TRUE	0	TRUE	'unannotated_repeat_region'	-5045	FALSE
529L	Chr1	210169	snp	{'T': 0.9893617021276596, 'C': 0.010638297872340425}	{'C': 0.9980842911877394, 'G': 0.0019157088122605363}	{'G': '+0.00', 'C': '+0.99', 'T': '-0.99'}		C1_01070C_A	orf19.3295	0	TRUE	0	TRUE	'unannotated_repeat_region'	-5095	FALSE
529L	Chr1	210173	snp	{'G': 1.0}	{'G': 0.5347091932457786, 'A': 0.4652908067542214}	{'G': '-0.47', 'A': '+0.47'}	GOH	C1_01070C_A	orf19.3295	0	TRUE	0	TRUE	'unannotated_repeat_region'	-5099	FALSE
529L	Chr1	210174	snp	{'T': 1.0}	{'T': 0.47058823529411764, 'C': 0.5294117647058824}	{'C': '+0.53', 'T': '-0.53'}	GOH	C1_01070C_A	orf19.3295	0	TRUE	0	TRUE	'unannotated_repeat_region'	-5100	FALSE
529L	Chr1	210478	snp	{'T': 0.9787234042553191, 'G': 0.02127659574468085}	{'G': 1.0}	{'G': '+0.98', 'T': '-0.98'}		C1_01070C_A	orf19.3295	0	TRUE	0	TRUE	'unannotated_repeat_region'	-5404	FALSE
529L	Chr1	210608	snp	{'C': 1.0}	{'C': 0.4611764705882353, 'T': 0.5388235294117647}	{'C': '-0.54', 'T': '+0.54'}	GOH	C1_01070C_A	orf19.3295	-106	FALSE	-106	FALSE	'unannotated_repeat_region'	-5534	FALSE
529L	Chr1	210693	snp	{'A': 1.0}	{'A': 0.4782608695652174, 'C': 0.5217391304347826}	{'A': '-0.52', 'C': '+0.52'}	GOH	C1_01080W_A	orf19.3296	178	FALSE	178	FALSE	'unannotated_repeat_region'	-5619	FALSE
529L	Chr1	210978	snp	{'G': 1.0}	{'A': 1.0}	{'G': '-1.00', 'A': '+1.00'}		C1_01080W_A	orf19.3296	0	TRUE	0	TRUE	'unannotated_repeat_region'	-5904	FALSE
529L	Chr1	211045	snp	{'T': 1.0}	{'C': 1.0}	{'C': '+1.00', 'T': '-1.00'}		C1_01080W_A	orf19.3296	0	TRUE	0	TRUE	'unannotated_repeat_region'	-5971	FALSE
529L	Chr1	211106	snp	{'G': 1.0}	{'G': 0.5465587044534413, 'C': 0.4534412955465587}	{'G': '-0.45', 'C': '+0.45'}	GOH	C1_01080W_A	orf19.3296	0	TRUE	0	TRUE	'unannotated_repeat_region'	-6032	FALSE
529L	Chr1	211246	snp	{'G': 1.0}	{'G': 0.5184466019417475, 'T': 0.4796116504854369, 'A': 0.001941747572815534}	{'G': '-0.48', 'A': '+0.00', 'T': '+0.48'}	GOH	C1_01080W_A	orf19.3296	0	TRUE	0	TRUE	'unannotated_repeat_region'	-6172	FALSE
529L	Chr1	211327	snp	{'G': 1.0}	{'G': 0.5295404814004376, 'A': 0.47045951859956237}	{'G': '-0.47', 'A': '+0.47'}	GOH	C1_01080W_A	orf19.3296	0	TRUE	0	TRUE	'unannotated_repeat_region'	-6253	FALSE
529L	Chr1	211333	snp	{'C': 1.0}	{'T': 0.4660831509846827, 'C': 0.5339168490153173}	{'C': '-0.47', 'T': '+0.47'}	GOH	C1_01080W_A	orf19.3296	0	TRUE	0	TRUE	'unannotated_repeat_region'	-6259	FALSE
529L	Chr1	211366	snp	{'T': 1.0}	{'T': 0.4979166666666667, 'A': 0.5020833333333333}	{'A': '+0.50', 'T': '-0.50'}	GOH	C1_01080W_A	orf19.3296	0	TRUE	0	TRUE	'unannotated_repeat_region'	-6292	FALSE
529L	Chr1	211525	snp	{'G': 1.0}	{'A': 0.49902152641878667, 'G': 0.5009784735812133}	{'G': '-0.50', 'A': '+0.50'}	GOH	C1_01080W_A	orf19.3296	0	TRUE	0	TRUE	'unannotated_repeat_region'	-6451	FALSE
529L	Chr1	211634	snp	{'A': 1.0}	{'G': 0.4951830443159923, 'A': 0.5048169556840078}	{'G': '+0.50', 'A': '-0.50'}	GOH	C1_01080W_A	orf19.3296	0	TRUE	0	TRUE	'unannotated_repeat_region'	-6560	FALSE
529L	Chr1	211902	snp	{'A': 1.0}	{'C': 1.0}	{'A': '-1.00', 'C': '+1.00'}		C1_01080W_A	orf19.3296	0	TRUE	0	TRUE	'unannotated_repeat_region'	-6828	FALSE
529L	Chr1	211953	snp	{'T': 1.0}	{'C': 0.9914893617021276, 'A': 0.002127659574468085, 'T': 0.006382978723404255}	{'A': '+0.00', 'C': '+0.99', 'T': '-0.99'}		C1_01080W_A	orf19.3296	0	TRUE	0	TRUE	'unannotated_repeat_region'	-6879	FALSE
529L	Chr1	211997	snp	{'G': 1.0}	{'A': 1.0}	{'G': '-1.00', 'A': '+1.00'}		C1_01080W_A	orf19.3296	0	TRUE	0	TRUE	'unannotated_repeat_region'	-6923	FALSE
529L	Chr1	212000	snp	{'C': 1.0}	{'C': 0.5469924812030075, 'T': 0.45300751879699247}	{'C': '-0.45', 'T': '+0.45'}	GOH	C1_01080W_A	orf19.3296	0	TRUE	0	TRUE	'unannotated_repeat_region'	-6926	FALSE
529L	Chr1	212008	snp	{'G': 1.0}	{'A': 1.0}	{'G': '-1.00', 'A': '+1.00'}		C1_01080W_A	orf19.3296	0	TRUE	0	TRUE	'unannotated_repeat_region'	-6934	FALSE
529L	Chr1	212089	snp	{'C': 1.0}	{'T': 0.4649805447470817, 'C': 0.5350194552529183}	{'C': '-0.46', 'T': '+0.46'}	GOH	C1_01080W_A	orf19.3296	0	TRUE	0	TRUE	'unannotated_repeat_region'	-7015	FALSE
529L	Chr1	212108	snp	{'T': 1.0}	{'A': 0.474, 'T': 0.526}	{'A': '+0.47', 'T': '-0.47'}	GOH	C1_01080W_A	orf19.3296	0	TRUE	0	TRUE	'unannotated_repeat_region'	-7034	FALSE
529L	Chr1	212118	snp	{'A': 1.0}	{'T': 0.4768611670020121, 'A': 0.5231388329979879}	{'A': '-0.48', 'T': '+0.48'}	GOH	C1_01080W_A	orf19.3296	0	TRUE	0	TRUE	'unannotated_repeat_region'	-7044	FALSE
529L	Chr1	212178	snp	{'C': 1.0}	{'A': 0.47404063205417607, 'C': 0.5259593679458239}	{'A': '+0.47', 'C': '-0.47'}	GOH	C1_01080W_A	orf19.3296	0	TRUE	0	TRUE	'unannotated_repeat_region'	-7104	FALSE
529L	Chr1	212182	snp	{'T': 1.0}	{'C': 0.9931506849315068, 'T': 0.00684931506849315}	{'C': '+0.99', 'T': '-0.99'}		C1_01080W_A	orf19.3296	0	TRUE	0	TRUE	'unannotated_repeat_region'	-7108	FALSE
529L	Chr1	212394	snp	{'T': 1.0}	{'T': 0.5149253731343284, 'A': 0.48507462686567165}	{'A': '+0.49', 'T': '-0.49'}	GOH	C1_01080W_A	orf19.3296	-17	FALSE	-17	FALSE	'unannotated_repeat_region'	-7320	FALSE
529L	Chr1	212652	snp	{'T': 1.0}	{'G': 0.5108695652173914, 'T': 0.4891304347826087}	{'G': '+0.51', 'T': '-0.51'}	GOH	C1_01090C_A	orf19.3297	0	TRUE	0	TRUE	'unannotated_repeat_region'	-7578	FALSE
529L	Chr1	212691	snp	{'A': 1.0}	{'A': 0.5157232704402516, 'C': 0.48427672955974843}	{'A': '-0.48', 'C': '+0.48'}	GOH	C1_01090C_A	orf19.3297	0	TRUE	0	TRUE	'unannotated_repeat_region'	-7617	FALSE
529L	Chr1	212697	snp	{'C': 1.0}	{'C': 0.5214723926380368, 'T': 0.4785276073619632}	{'C': '-0.48', 'T': '+0.48'}	GOH	C1_01090C_A	orf19.3297	0	TRUE	0	TRUE	'unannotated_repeat_region'	-7623	FALSE
529L	Chr1	212765	snp	{'T': 1.0}	{'T': 0.5020491803278688, 'C': 0.4979508196721312}	{'C': '+0.50', 'T': '-0.50'}	GOH	C1_01090C_A	orf19.3297	-18	FALSE	-18	FALSE	'unannotated_repeat_region'	-7691	FALSE
529L	Chr1	212814	snp	{'A': 1.0}	{'G': 0.4567627494456763, 'A': 0.5432372505543237}	{'G': '+0.46', 'A': '-0.46'}	GOH	C1_01090C_A	orf19.3297	-67	FALSE	-67	FALSE	'unannotated_repeat_region'	-7740	FALSE
529L	Chr1	212817	snp	{'T': 1.0}	{'C': 0.9978354978354979, 'T': 0.0021645021645021645}	{'C': '+1.00', 'T': '-1.00'}		C1_01090C_A	orf19.3297	-70	FALSE	-70	FALSE	'unannotated_repeat_region'	-7743	FALSE
529L	Chr1	212856	snp	{'C': 1.0}	{'A': 0.4631782945736434, 'C': 0.5368217054263565}	{'A': '+0.46', 'C': '-0.46'}	GOH	C1_01090C_A	orf19.3297	-109	FALSE	-109	FALSE	'unannotated_repeat_region'	-7782	FALSE
529L	Chr1	212894	snp	{'G': 1.0}	{'A': 1.0}	{'G': '-1.00', 'A': '+1.00'}		C1_01090C_A	orf19.3297	-147	FALSE	-147	FALSE	'unannotated_repeat_region'	-7820	FALSE
529L	Chr1	212915	snp	{'T': 1.0}	{'C': 0.9979508196721312, 'T': 0.0020491803278688526}	{'C': '+1.00', 'T': '-1.00'}		C1_01090C_A	orf19.3297	-168	FALSE	-168	FALSE	'unannotated_repeat_region'	-7841	FALSE
529L	Chr1	212918	snp	{'C': 1.0}	{'T': 1.0}	{'C': '-1.00', 'T': '+1.00'}		C1_01090C_A	orf19.3297	-171	FALSE	-171	FALSE	'unannotated_repeat_region'	-7844	FALSE
529L	Chr1	213115	snp	{'G': 1.0}	{'T': 0.4946695095948827, 'G': 0.5053304904051172}	{'G': '-0.49', 'T': '+0.49'}	GOH	C1_01090C_A	orf19.3297	-368	FALSE	-368	FALSE	'unannotated_repeat_region'	-8041	FALSE
529L	Chr1	213442	snp	{'A': 1.0}	{'G': 0.5338809034907598, 'A': 0.46406570841889117, 'N': 0.002053388090349076}	{'G': '+0.53', 'N': '+0.00', 'A': '-0.54'}	GOH	CCH1	orf19.3298	192	FALSE	192	FALSE	'unannotated_repeat_region'	-8368	FALSE
529L	Chr1	213643	snp	{'C': 1.0}	{'T': 0.49224806201550386, 'C': 0.5077519379844961}	{'C': '-0.49', 'T': '+0.49'}	GOH	CCH1	orf19.3298	0	TRUE	0	TRUE	'unannotated_repeat_region'	8527	FALSE
529L	Chr1	213854	snp	{'G': 1.0}	{'G': 0.48586572438162545, 'A': 0.5141342756183745}	{'G': '-0.51', 'A': '+0.51'}	GOH	CCH1	orf19.3298	0	TRUE	0	TRUE	'unannotated_repeat_region'	8316	FALSE
529L	Chr1	214615	snp	{'C': 0.990909090909091, 'T': 0.00909090909090909}	{'A': 0.5304182509505704, 'C': 0.4695817490494297}	{'A': '+0.53', 'C': '-0.52', 'T': '-0.01'}	GOH	CCH1	orf19.3298	0	TRUE	0	TRUE	'unannotated_repeat_region'	7555	FALSE
529L	Chr1	214624	snp	{'T': 1.0}	{'C': 0.49284253578732107, 'T': 0.5071574642126789}	{'C': '+0.49', 'T': '-0.49'}	GOH	CCH1	orf19.3298	0	TRUE	0	TRUE	'unannotated_repeat_region'	7546	FALSE
529L	Chr1	214625	snp	{'T': 1.0}	{'T': 0.5050709939148073, 'A': 0.4949290060851927}	{'A': '+0.49', 'T': '-0.49'}	GOH	CCH1	orf19.3298	0	TRUE	0	TRUE	'unannotated_repeat_region'	7545	FALSE
529L	Chr1	214678	snp	{'A': 1.0}	{'G': 0.9982014388489209, 'A': 0.0017985611510791368}	{'G': '+1.00', 'A': '-1.00'}		CCH1	orf19.3298	0	TRUE	0	TRUE	'unannotated_repeat_region'	7492	FALSE
529L	Chr1	214699	snp	{'A': 1.0}	{'G': 0.9982363315696648, 'T': 0.001763668430335097}	{'G': '+1.00', 'A': '-1.00', 'T': '+0.00'}		CCH1	orf19.3298	0	TRUE	0	TRUE	'unannotated_repeat_region'	7471	FALSE
529L	Chr1	214868	snp	{'G': 1.0}	{'T': 0.49667405764966743, 'G': 0.5033259423503326}	{'G': '-0.50', 'T': '+0.50'}	GOH	CCH1	orf19.3298	0	TRUE	0	TRUE	'unannotated_repeat_region'	7302	FALSE
529L	Chr1	214939	snp	{'C': 0.49166666666666664, 'T': 0.5083333333333333}	{'T': 1.0}	{'C': '-0.49', 'T': '+0.49'}	LOH	CCH1	orf19.3298	0	TRUE	0	TRUE	'unannotated_repeat_region'	7231	FALSE
529L	Chr1	215261	snp	{'A': 1.0}	{'A': 0.4722838137472284, 'T': 0.5277161862527716}	{'A': '-0.53', 'T': '+0.53'}	GOH	CCH1	orf19.3298	0	TRUE	0	TRUE	'unannotated_repeat_region'	6909	FALSE
529L	Chr1	215311	snp	{'A': 1.0}	{'A': 0.5306122448979592, 'T': 0.46938775510204084}	{'A': '-0.47', 'T': '+0.47'}	GOH	CCH1	orf19.3298	0	TRUE	0	TRUE	'unannotated_repeat_region'	6859	FALSE
529L	Chr1	215315	snp	{'G': 1.0}	{'A': 0.4677754677754678, 'G': 0.5322245322245323}	{'G': '-0.47', 'A': '+0.47'}	GOH	CCH1	orf19.3298	0	TRUE	0	TRUE	'unannotated_repeat_region'	6855	FALSE
529L	Chr1	215419	snp	{'A': 1.0}	{'C': 0.5447761194029851, 'A': 0.4552238805970149}	{'A': '-0.54', 'C': '+0.54'}	GOH	CCH1	orf19.3298	0	TRUE	0	TRUE	'unannotated_repeat_region'	6751	FALSE
529L	Chr1	215671	snp	{'T': 1.0}	{'C': 0.4888888888888889, 'A': 0.0017094017094017094, 'T': 0.5094017094017094}	{'A': '+0.00', 'C': '+0.49', 'T': '-0.49'}	GOH	CCH1	orf19.3298	0	TRUE	0	TRUE	'unannotated_repeat_region'	6499	FALSE
529L	Chr1	215692	snp	{'G': 0.5080645161290323, 'A': 0.49193548387096775}	{'G': 0.9982456140350877, 'A': 0.0017543859649122807}	{'G': '+0.49', 'A': '-0.49'}	LOH	CCH1	orf19.3298	0	TRUE	0	TRUE	'unannotated_repeat_region'	6478	FALSE
529L	Chr1	215944	snp	{'C': 1.0}	{'A': 0.5235507246376812, 'C': 0.47644927536231885}	{'A': '+0.52', 'C': '-0.52'}	GOH	CCH1	orf19.3298	0	TRUE	0	TRUE	'unannotated_repeat_region'	6226	FALSE
529L	Chr1	216316	snp	{'G': 1.0}	{'A': 1.0}	{'G': '-1.00', 'A': '+1.00'}		CCH1	orf19.3298	0	TRUE	0	TRUE	'unannotated_repeat_region'	5854	FALSE
529L	Chr1	216322	snp	{'T': 1.0}	{'C': 0.45982142857142855, 'T': 0.5401785714285714}	{'C': '+0.46', 'T': '-0.46'}	GOH	CCH1	orf19.3298	0	TRUE	0	TRUE	'unannotated_repeat_region'	5848	FALSE
529L	Chr1	216575	snp	{'A': 1.0}	{'G': 0.5181236673773987, 'A': 0.48187633262260127}	{'G': '+0.52', 'A': '-0.52'}	GOH	CCH1	orf19.3298	0	TRUE	0	TRUE	'unannotated_repeat_region'	5595	FALSE
529L	Chr1	216712	snp	{'C': 1.0}	{'T': 0.5093833780160858, 'C': 0.4906166219839142}	{'C': '-0.51', 'T': '+0.51'}	GOH	CCH1	orf19.3298	0	TRUE	0	TRUE	'unannotated_repeat_region'	5458	FALSE
529L	Chr1	216742	snp	{'G': 0.4827586206896552, 'A': 0.5172413793103449}	{'G': 1.0}	{'G': '+0.52', 'A': '-0.52'}	LOH	CCH1	orf19.3298	0	TRUE	0	TRUE	'unannotated_repeat_region'	5428	FALSE
529L	Chr1	216805	snp	{'A': 1.0}	{'A': 0.4979757085020243, 'G': 0.5020242914979757}	{'G': '+0.50', 'A': '-0.50'}	GOH	CCH1	orf19.3298	0	TRUE	0	TRUE	'unannotated_repeat_region'	5365	FALSE
529L	Chr1	216850	snp	{'C': 0.41237113402061853, 'G': 0.5876288659793815}	{'C': 0.9979838709677419, 'A': 0.0020161290322580645}	{'G': '-0.59', 'A': '+0.00', 'C': '+0.59'}	LOH	CCH1	orf19.3298	0	TRUE	0	TRUE	'unannotated_repeat_region'	5320	FALSE
529L	Chr1	217042	snp	{'G': 1.0}	{'C': 0.5229166666666667, 'G': 0.47708333333333336}	{'G': '-0.52', 'C': '+0.52'}	GOH	CCH1	orf19.3298	0	TRUE	0	TRUE	'unannotated_repeat_region'	5128	FALSE
529L	Chr1	217051	snp	{'C': 1.0}	{'C': 0.4746450304259635, 'T': 0.5253549695740365}	{'C': '-0.53', 'T': '+0.53'}	GOH	CCH1	orf19.3298	0	TRUE	0	TRUE	'unannotated_repeat_region'	5119	FALSE
529L	Chr1	217058	snp	{'G': 1.0}	{'A': 0.4784394250513347, 'G': 0.5215605749486653}	{'G': '-0.48', 'A': '+0.48'}	GOH	CCH1	orf19.3298	0	TRUE	0	TRUE	'unannotated_repeat_region'	5112	FALSE
529L	Chr1	217522	snp	{'G': 1.0}	{'G': 0.4959349593495935, 'A': 0.5040650406504065}	{'G': '-0.50', 'A': '+0.50'}	GOH	CCH1	orf19.3298	0	TRUE	0	TRUE	'unannotated_repeat_region'	4648	FALSE
529L	Chr1	217606	snp	{'T': 1.0}	{'C': 1.0}	{'C': '+1.00', 'T': '-1.00'}		CCH1	orf19.3298	0	TRUE	0	TRUE	'unannotated_repeat_region'	4564	FALSE
529L	Chr1	217618	snp	{'T': 1.0}	{'C': 0.9979879275653923, 'T': 0.002012072434607646}	{'C': '+1.00', 'T': '-1.00'}		CCH1	orf19.3298	0	TRUE	0	TRUE	'unannotated_repeat_region'	4552	FALSE
529L	Chr1	218562	snp	{'G': 1.0}	{'A': 0.5111111111111111, 'G': 0.4888888888888889}	{'G': '-0.51', 'A': '+0.51'}	GOH	CCH1	orf19.3298	0	TRUE	0	TRUE	'unannotated_repeat_region'	3608	FALSE
529L	Chr1	219184	snp	{'T': 1.0}	{'T': 0.5234375, 'C': 0.4765625}	{'C': '+0.48', 'T': '-0.48'}	GOH	CCH1	orf19.3298	0	TRUE	0	TRUE	'unannotated_repeat_region'	2986	FALSE
529L	Chr1	219814	snp	{'G': 1.0}	{'G': 0.47417840375586856, 'A': 0.5258215962441315}	{'G': '-0.53', 'A': '+0.53'}	GOH	CCH1	orf19.3298	0	TRUE	0	TRUE	'unannotated_repeat_region'	2356	FALSE
529L	Chr1	219818	snp	{'T': 1.0}	{'T': 0.48104265402843605, 'C': 0.518957345971564}	{'C': '+0.52', 'T': '-0.52'}	GOH	CCH1	orf19.3298	0	TRUE	0	TRUE	'unannotated_repeat_region'	2352	FALSE
529L	Chr1	219844	snp	{'C': 1.0}	{'C': 0.47743467933491684, 'T': 0.5225653206650831}	{'C': '-0.52', 'T': '+0.52'}	GOH	CCH1	orf19.3298	0	TRUE	0	TRUE	'unannotated_repeat_region'	2326	FALSE
529L	Chr1	219871	snp	{'A': 1.0}	{'G': 0.4966139954853273, 'A': 0.5033860045146726}	{'G': '+0.50', 'A': '-0.50'}	GOH	CCH1	orf19.3298	0	TRUE	0	TRUE	'unannotated_repeat_region'	2299	FALSE
529L	Chr1	220270	snp	{'G': 1.0}	{'G': 0.45864661654135336, 'A': 0.5413533834586466}	{'G': '-0.54', 'A': '+0.54'}	GOH	CCH1	orf19.3298	0	TRUE	0	TRUE	'unannotated_repeat_region'	1900	FALSE
529L	Chr1	220424	snp	{'T': 0.9914529914529915, 'A': 0.008547008547008548}	{'T': 0.4602649006622517, 'A': 0.5397350993377483}	{'A': '+0.53', 'T': '-0.53'}	GOH	CCH1	orf19.3298	-25	FALSE	-25	FALSE	'unannotated_repeat_region'	1746	FALSE
529L	Chr1	220425	snp	{'T': 1.0}	{'T': 0.45544554455445546, 'A': 0.5445544554455446}	{'A': '+0.54', 'T': '-0.54'}	GOH	CCH1	orf19.3298	-26	FALSE	-26	FALSE	'unannotated_repeat_region'	1745	FALSE
529L	Chr1	220471	snp	{'T': 1.0}	{'A': 0.47039473684210525, 'T': 0.5296052631578947}	{'A': '+0.47', 'T': '-0.47'}	GOH	ZPR1	orf19.3300	67	FALSE	67	FALSE	'unannotated_repeat_region'	1699	FALSE
529L	Chr1	220532	snp	{'A': 1.0}	{'C': 1.0}	{'A': '-1.00', 'C': '+1.00'}		ZPR1	orf19.3300	6	FALSE	6	FALSE	'unannotated_repeat_region'	1638	FALSE
529L	Chr1	220556	snp	{'C': 0.5092592592592593, 'T': 0.49074074074074076}	{'C': 1.0}	{'C': '+0.49', 'T': '-0.49'}	LOH	ZPR1	orf19.3300	0	TRUE	0	TRUE	'unannotated_repeat_region'	1614	FALSE
529L	Chr1	221112	snp	{'G': 1.0}	{'A': 1.0}	{'G': '-1.00', 'A': '+1.00'}		ZPR1	orf19.3300	0	TRUE	0	TRUE	'unannotated_repeat_region'	1058	FALSE
529L	Chr1	221160	snp	{'T': 1.0}	{'C': 1.0}	{'C': '+1.00', 'T': '-1.00'}		ZPR1	orf19.3300	0	TRUE	0	TRUE	'unannotated_repeat_region'	1010	FALSE
529L	Chr1	221181	snp	{'G': 1.0}	{'A': 0.9978813559322034, 'G': 0.00211864406779661}	{'G': '-1.00', 'A': '+1.00'}		ZPR1	orf19.3300	0	TRUE	0	TRUE	'unannotated_repeat_region'	989	FALSE
529L	Chr1	221210	indel	{0: 1.0}	{0: 0.3481953290870488, -6: 0.6518046709129511}	{0: '-0.65', -6: '+0.65'}	GOH	ZPR1	orf19.3300	0	TRUE	0	TRUE	'unannotated_repeat_region'	960	FALSE
529L	Chr1	221460	snp	{'T': 1.0}	{'C': 0.9978448275862069, 'T': 0.0021551724137931034}	{'C': '+1.00', 'T': '-1.00'}		ZPR1	orf19.3300	0	TRUE	0	TRUE	'unannotated_repeat_region'	710	FALSE
529L	Chr1	221514	snp	{'A': 1.0}	{'T': 1.0}	{'A': '-1.00', 'T': '+1.00'}		ZPR1	orf19.3300	0	TRUE	0	TRUE	'unannotated_repeat_region'	656	FALSE
529L	Chr1	221990	snp	{'C': 1.0}	{'T': 1.0}	{'C': '-1.00', 'T': '+1.00'}		ZPR1	orf19.3300	0	TRUE	0	TRUE	'unannotated_repeat_region'	180	FALSE
529L	Chr1	222736	snp	{'T': 1.0}	{'A': 1.0}	{'A': '+1.00', 'T': '-1.00'}		ZPR1	orf19.3300	-668	FALSE	-668	FALSE	'unannotated_repeat_region'	-91	FALSE
529L	Chr1	222746	snp	{'A': 1.0}	{'T': 1.0}	{'A': '-1.00', 'T': '+1.00'}		ZPR1	orf19.3300	-678	FALSE	-678	FALSE	'unannotated_repeat_region'	-101	FALSE
529L	Chr1	222771	snp	{'A': 1.0}	{'A': 0.49870801033591733, 'G': 0.5012919896640827}	{'G': '+0.50', 'A': '-0.50'}	GOH	ZPR1	orf19.3300	-703	FALSE	-703	FALSE	'unannotated_repeat_region'	-126	FALSE
529L	Chr1	222778	snp	{'T': 1.0}	{'T': 0.5078947368421053, 'C': 0.4921052631578947}	{'C': '+0.49', 'T': '-0.49'}	GOH	ZPR1	orf19.3300	-710	FALSE	-710	FALSE	'unannotated_repeat_region'	-133	FALSE
529L	Chr1	222813	indel	{0: 1.0}	{0: 0.5775656324582339, -1: 0.4224343675417661}	{0: '-0.42', -1: '+0.42'}	GOH	ZPR1	orf19.3300	-745	FALSE	-745	FALSE	'unannotated_repeat_region'	-168	FALSE
529L	Chr1	222825	snp	{'G': 1.0}	{'G': 0.5211267605633803, 'A': 0.4788732394366197}	{'G': '-0.48', 'A': '+0.48'}	GOH	ZPR1	orf19.3300	-757	FALSE	-757	FALSE	'unannotated_repeat_region'	-180	FALSE
529L	Chr1	223121	snp	{'G': 0.5611510791366906, 'A': 0.43884892086330934}	{'G': 1.0}	{'G': '+0.44', 'A': '-0.44'}	LOH	ZPR1	orf19.3300	-1053	FALSE	-1053	FALSE	'unannotated_repeat_region'	-476	FALSE
529L	Chr1	223559	indel	{0: 1.0}	{0: 0.31117021276595747, 3: 0.6888297872340425}	{0: '-0.69', 3: '+0.69'}	GOH	C1_01130W_A	orf19.3301	1107	FALSE	1107	FALSE	'unannotated_repeat_region'	-914	FALSE
529L	Chr1	223586	snp	{'C': 1.0}	{'G': 1.0}	{'G': '+1.00', 'C': '-1.00'}		C1_01130W_A	orf19.3301	1080	FALSE	1080	FALSE	'unannotated_repeat_region'	-941	FALSE
529L	Chr1	223892	snp	{'T': 1.0}	{'C': 0.9977528089887641, 'G': 0.0022471910112359553}	{'G': '+0.00', 'C': '+1.00', 'T': '-1.00'}		C1_01130W_A	orf19.3301	774	FALSE	774	FALSE	'unannotated_repeat_region'	-1247	FALSE
529L	Chr1	223947	indel	{0: 0.9917355371900827, -1: 0.008264462809917356}	{0: 0.5957446808510638, -4: 0.40425531914893614}	{0: '-0.40', -4: '+0.40', -1: '-0.01'}	GOH	C1_01130W_A	orf19.3301	719	FALSE	719	FALSE	'unannotated_repeat_region'	-1302	FALSE
529L	Chr1	223956	indel	{0: 1.0}	{0: 0.518918918918919, 4: 0.4810810810810811}	{0: '-0.48', 4: '+0.48'}	GOH	C1_01130W_A	orf19.3301	710	FALSE	710	FALSE	'unannotated_repeat_region'	-1311	FALSE
529L	Chr1	223980	snp	{'C': 1.0}	{'T': 0.5585365853658537, 'C': 0.44146341463414634}	{'C': '-0.56', 'T': '+0.56'}	GOH	C1_01130W_A	orf19.3301	686	FALSE	686	FALSE	'unannotated_repeat_region'	-1335	FALSE
529L	Chr1	223986	snp	{'T': 1.0}	{'C': 0.5146666666666667, 'T': 0.48533333333333334}	{'C': '+0.51', 'T': '-0.51'}	GOH	C1_01130W_A	orf19.3301	680	FALSE	680	FALSE	'unannotated_repeat_region'	-1341	FALSE
529L	Chr1	223990	snp	{'C': 1.0}	{'C': 0.5067385444743935, 'T': 0.49056603773584906, 'G': 0.0026954177897574125}	{'G': '+0.00', 'C': '-0.49', 'T': '+0.49'}	GOH	C1_01130W_A	orf19.3301	676	FALSE	676	FALSE	'unannotated_repeat_region'	-1345	FALSE
529L	Chr1	223991	snp	{'A': 1.0}	{'A': 0.510752688172043, 'G': 0.489247311827957}	{'G': '+0.49', 'A': '-0.49'}	GOH	C1_01130W_A	orf19.3301	675	FALSE	675	FALSE	'unannotated_repeat_region'	-1346	FALSE
529L	Chr1	224042	snp	{'T': 1.0}	{'T': 0.47191011235955055, 'C': 0.5280898876404494}	{'C': '+0.53', 'T': '-0.53'}	GOH	C1_01130W_A	orf19.3301	624	FALSE	624	FALSE	'unannotated_repeat_region'	-1397	FALSE
529L	Chr1	224344	snp	{'T': 0.5258620689655172, 'C': 0.47413793103448276}	{'T': 1.0}	{'C': '-0.47', 'T': '+0.47'}	LOH	C1_01130W_A	orf19.3301	322	FALSE	322	FALSE	'unannotated_repeat_region'	-1699	FALSE
529L	Chr1	224377	snp	{'C': 1.0}	{'G': 1.0}	{'G': '+1.00', 'C': '-1.00'}		C1_01130W_A	orf19.3301	289	FALSE	289	FALSE	'unannotated_repeat_region'	-1732	FALSE
529L	Chr1	224588	snp	{'G': 1.0}	{'A': 0.4928909952606635, 'G': 0.5071090047393365}	{'G': '-0.49', 'A': '+0.49'}	GOH	C1_01130W_A	orf19.3301	78	FALSE	78	FALSE	'unannotated_repeat_region'	-1943	FALSE
529L	Chr1	224858	snp	{'T': 0.9915254237288136, 'C': 0.00847457627118644}	{'A': 1.0}	{'A': '+1.00', 'C': '-0.01', 'T': '-0.99'}		C1_01130W_A	orf19.3301	0	TRUE	0	TRUE	'unannotated_repeat_region'	-2213	FALSE
529L	Chr1	224874	snp	{'T': 1.0}	{'A': 0.9981308411214953, 'N': 0.001869158878504673}	{'N': '+0.00', 'A': '+1.00', 'T': '-1.00'}		C1_01130W_A	orf19.3301	0	TRUE	0	TRUE	'unannotated_repeat_region'	-2229	FALSE
529L	Chr1	225047	snp	{'A': 1.0}	{'G': 0.9959919839679359, 'A': 0.004008016032064128}	{'G': '+1.00', 'A': '-1.00'}		C1_01130W_A	orf19.3301	0	TRUE	0	TRUE	'unannotated_repeat_region'	-2402	FALSE
529L	Chr1	225513	snp	{'A': 1.0}	{'A': 0.4578096947935368, 'C': 0.5421903052064632}	{'A': '-0.54', 'C': '+0.54'}	GOH	C1_01130W_A	orf19.3301	0	TRUE	0	TRUE	'unannotated_repeat_region'	-2868	FALSE
529L	Chr1	225521	snp	{'T': 1.0}	{'A': 0.5449640287769785, 'T': 0.4550359712230216}	{'A': '+0.54', 'T': '-0.54'}	GOH	C1_01130W_A	orf19.3301	0	TRUE	0	TRUE	'unannotated_repeat_region'	-2876	FALSE
529L	Chr1	225575	snp	{'A': 1.0}	{'G': 0.46938775510204084, 'A': 0.5289115646258503, 'C': 0.0017006802721088435}	{'G': '+0.47', 'A': '-0.47', 'C': '+0.00'}	GOH	C1_01130W_A	orf19.3301	0	TRUE	0	TRUE	'unannotated_repeat_region'	-2930	FALSE
529L	Chr1	225737	snp	{'A': 1.0}	{'G': 0.47649572649572647, 'A': 0.5235042735042735}	{'G': '+0.48', 'A': '-0.48'}	GOH	C1_01130W_A	orf19.3301	0	TRUE	0	TRUE	'unannotated_repeat_region'	-3092	FALSE
529L	Chr1	226217	snp	{'T': 0.5247524752475248, 'C': 0.4752475247524752}	{'T': 1.0}	{'C': '-0.48', 'T': '+0.48'}	LOH	C1_01130W_A	orf19.3301	0	TRUE	0	TRUE	'unannotated_repeat_region'	-3572	FALSE
529L	Chr1	226286	snp	{'C': 1.0}	{'C': 0.525911708253359, 'T': 0.472168905950096, 'A': 0.0019193857965451055}	{'A': '+0.00', 'C': '-0.47', 'T': '+0.47'}	GOH	C1_01130W_A	orf19.3301	0	TRUE	0	TRUE	'unannotated_repeat_region'	-3641	FALSE
529L	Chr1	226289	snp	{'T': 0.5213675213675214, 'C': 0.47863247863247865}	{'T': 1.0}	{'C': '-0.48', 'T': '+0.48'}	LOH	C1_01130W_A	orf19.3301	0	TRUE	0	TRUE	'unannotated_repeat_region'	-3644	FALSE
529L	Chr1	226322	snp	{'C': 1.0}	{'C': 0.5357833655705996, 'T': 0.46421663442940037}	{'C': '-0.46', 'T': '+0.46'}	GOH	C1_01130W_A	orf19.3301	0	TRUE	0	TRUE	'unannotated_repeat_region'	-3677	FALSE
529L	Chr1	226401	indel	{0: 1.0}	{0: 0.6708333333333333, 3: 0.32916666666666666}	{0: '-0.33', 3: '+0.33'}	GOH	C1_01130W_A	orf19.3301	0	TRUE	0	TRUE	'unannotated_repeat_region'	-3756	FALSE
529L	Chr1	226421	snp	{'G': 1.0}	{'A': 0.9973753280839895, 'G': 0.0026246719160104987}	{'G': '-1.00', 'A': '+1.00'}		C1_01130W_A	orf19.3301	0	TRUE	0	TRUE	'unannotated_repeat_region'	-3776	FALSE
529L	Chr1	226460	snp	{'T': 0.9911504424778761, 'A': 0.008849557522123894}	{'T': 0.5289855072463768, 'C': 0.4692028985507246, 'G': 0.0018115942028985507}	{'G': '+0.00', 'A': '-0.01', 'C': '+0.47', 'T': '-0.46'}	GOH	C1_01130W_A	orf19.3301	0	TRUE	0	TRUE	'unannotated_repeat_region'	-3815	FALSE
529L	Chr1	226866	indel	{0: 1.0}	{0: 0.26785714285714285, -4: 0.7321428571428571}	{0: '-0.73', -4: '+0.73'}	GOH	C1_01130W_A	orf19.3301	0	TRUE	0	TRUE	'unannotated_repeat_region'	-4221	FALSE
529L	Chr1	227093	snp	{'T': 1.0}	{'T': 0.4940047961630695, 'C': 0.5059952038369304}	{'C': '+0.51', 'T': '-0.51'}	GOH	C1_01130W_A	orf19.3301	-219	FALSE	-219	FALSE	'unannotated_repeat_region'	-4448	FALSE
529L	Chr1	227113	snp	{'A': 1.0}	{'G': 0.5165094339622641, 'A': 0.4834905660377358}	{'G': '+0.52', 'A': '-0.52'}	GOH	C1_01130W_A	orf19.3301	-239	FALSE	-239	FALSE	'unannotated_repeat_region'	-4468	FALSE
529L	Chr1	227131	snp	{'C': 1.0}	{'T': 0.5159090909090909, 'C': 0.48409090909090907}	{'C': '-0.52', 'T': '+0.52'}	GOH	C1_01130W_A	orf19.3301	-257	FALSE	-257	FALSE	'unannotated_repeat_region'	-4486	FALSE
529L	Chr1	227182	snp	{'G': 1.0}	{'G': 0.46578366445916114, 'A': 0.5342163355408388}	{'G': '-0.53', 'A': '+0.53'}	GOH	C1_01130W_A	orf19.3301	-308	FALSE	-308	FALSE	'unannotated_repeat_region'	-4537	FALSE
529L	Chr1	227186	snp	{'C': 1.0}	{'G': 0.9955156950672646, 'C': 0.004484304932735426}	{'G': '+1.00', 'C': '-1.00'}		C1_01130W_A	orf19.3301	-312	FALSE	-312	FALSE	'unannotated_repeat_region'	-4541	FALSE
529L	Chr1	227258	snp	{'A': 1.0}	{'A': 0.4918793503480278, 'T': 0.5081206496519721}	{'A': '-0.51', 'T': '+0.51'}	GOH	C1_01130W_A	orf19.3301	-384	FALSE	-384	FALSE	'unannotated_repeat_region'	-4613	FALSE
529L	Chr1	227267	snp	{'C': 1.0}	{'A': 0.509478672985782, 'C': 0.490521327014218}	{'A': '+0.51', 'C': '-0.51'}	GOH	C1_01130W_A	orf19.3301	-393	FALSE	-393	FALSE	'unannotated_repeat_region'	-4622	FALSE
529L	Chr1	227335	snp	{'G': 1.0}	{'G': 0.5302593659942363, 'A': 0.4697406340057637}	{'G': '-0.47', 'A': '+0.47'}	GOH	C1_01140C_A	orf19.3302	341	FALSE	341	FALSE	'unannotated_repeat_region'	-4690	FALSE
529L	Chr1	227355	snp	{'G': 1.0}	{'A': 0.47076023391812866, 'G': 0.5292397660818714}	{'G': '-0.47', 'A': '+0.47'}	GOH	C1_01140C_A	orf19.3302	321	FALSE	321	FALSE	'unannotated_repeat_region'	-4710	FALSE
529L	Chr1	227390	indel	{0: 1.0}	{0: 0.5853658536585366, -9: 0.4146341463414634}	{0: '-0.41', -9: '+0.41'}	GOH	C1_01140C_A	orf19.3302	286	FALSE	286	FALSE	'unannotated_repeat_region'	-4745	FALSE
529L	Chr1	227394	indel	{0: 1.0}	{0: 0.5117056856187291, -1: 0.4882943143812709}	{0: '-0.49', -1: '+0.49'}	GOH	C1_01140C_A	orf19.3302	282	FALSE	282	FALSE	'unannotated_repeat_region'	-4749	FALSE
529L	Chr1	227437	indel	{0: 0.9320388349514563, -1: 0.038834951456310676, 1: 0.02912621359223301}	{0: 0.6420765027322405, 1: 0.33879781420765026, -1: 0.01092896174863388, 2: 0.00819672131147541}	{0: '-0.29', 1: '+0.31', 2: '+0.01', -1: '-0.03'}	GOH	C1_01140C_A	orf19.3302	239	FALSE	239	FALSE	'unannotated_repeat_region'	-4792	FALSE
529L	Chr1	227448	snp	{'C': 0.9894736842105263, 'A': 0.010526315789473684}	{'C': 0.5476190476190477, 'A': 0.011904761904761904, 'G': 0.44047619047619047}	{'G': '+0.44', 'A': '+0.00', 'C': '-0.44'}	GOH	C1_01140C_A	orf19.3302	228	FALSE	228	FALSE	'unannotated_repeat_region'	-4803	FALSE
529L	Chr1	227539	snp	{'T': 0.9912280701754386, 'C': 0.008771929824561403}	{'T': 0.5563063063063063, 'A': 0.4436936936936937}	{'A': '+0.44', 'C': '-0.01', 'T': '-0.43'}	GOH	C1_01140C_A	orf19.3302	137	FALSE	137	FALSE	'unannotated_repeat_region'	-4894	FALSE
529L	Chr1	227540	snp	{'G': 1.0}	{'G': 0.5528089887640449, 'T': 0.44719101123595506}	{'G': '-0.45', 'T': '+0.45'}	GOH	C1_01140C_A	orf19.3302	136	FALSE	136	FALSE	'unannotated_repeat_region'	-4895	FALSE
529L	Chr1	227583	snp	{'C': 1.0}	{'C': 0.5283842794759825, 'A': 0.47161572052401746}	{'A': '+0.47', 'C': '-0.47'}	GOH	C1_01140C_A	orf19.3302	93	FALSE	93	FALSE	'unannotated_repeat_region'	-4938	FALSE
529L	Chr1	227592	snp	{'G': 1.0}	{'G': 0.4696969696969697, 'A': 0.5303030303030303}	{'G': '-0.53', 'A': '+0.53'}	GOH	C1_01140C_A	orf19.3302	84	FALSE	84	FALSE	'unannotated_repeat_region'	-4947	FALSE
529L	Chr1	227603	snp	{'T': 1.0}	{'C': 1.0}	{'C': '+1.00', 'T': '-1.00'}		C1_01140C_A	orf19.3302	73	FALSE	73	FALSE	'unannotated_repeat_region'	-4958	FALSE
529L	Chr1	227646	snp	{'G': 1.0}	{'A': 0.5207877461706784, 'G': 0.47921225382932164}	{'G': '-0.52', 'A': '+0.52'}	GOH	C1_01140C_A	orf19.3302	30	FALSE	30	FALSE	'unannotated_repeat_region'	-5001	FALSE
529L	Chr1	227763	snp	{'C': 1.0}	{'T': 0.49148936170212765, 'C': 0.5085106382978724}	{'C': '-0.49', 'T': '+0.49'}	GOH	C1_01140C_A	orf19.3302	0	TRUE	0	TRUE	'unannotated_repeat_region'	-5118	FALSE
529L	Chr1	227993	snp	{'C': 0.9906542056074766, 'A': 0.009345794392523364}	{'T': 0.47115384615384615, 'C': 0.5288461538461539}	{'A': '-0.01', 'C': '-0.46', 'T': '+0.47'}	GOH	C1_01140C_A	orf19.3302	0	TRUE	0	TRUE	'unannotated_repeat_region'	-5348	FALSE
529L	Chr1	228047	snp	{'A': 1.0}	{'A': 0.5025, 'G': 0.4975}	{'G': '+0.50', 'A': '-0.50'}	GOH	C1_01140C_A	orf19.3302	0	TRUE	0	TRUE	'unannotated_repeat_region'	-5402	FALSE
529L	Chr1	228130	snp	{'A': 1.0}	{'A': 0.4988009592326139, 'G': 0.5011990407673861}	{'G': '+0.50', 'A': '-0.50'}	GOH	C1_01140C_A	orf19.3302	0	TRUE	0	TRUE	'unannotated_repeat_region'	-5485	FALSE
529L	Chr1	228325	snp	{'C': 1.0}	{'C': 0.5150812064965197, 'T': 0.48491879350348027}	{'C': '-0.48', 'T': '+0.48'}	GOH	C1_01140C_A	orf19.3302	0	TRUE	0	TRUE	'unannotated_repeat_region'	-5680	FALSE
529L	Chr1	229030	snp	{'G': 1.0}	{'A': 1.0}	{'G': '-1.00', 'A': '+1.00'}		C1_01140C_A	orf19.3302	0	TRUE	0	TRUE	'unannotated_repeat_region'	-6385	FALSE
529L	Chr1	229084	snp	{'G': 1.0}	{'G': 0.5314009661835749, 'A': 0.46859903381642515}	{'G': '-0.47', 'A': '+0.47'}	GOH	C1_01140C_A	orf19.3302	0	TRUE	0	TRUE	'unannotated_repeat_region'	-6439	FALSE
529L	Chr1	229168	snp	{'T': 1.0}	{'T': 0.5405982905982906, 'C': 0.4594017094017094}	{'C': '+0.46', 'T': '-0.46'}	GOH	C1_01140C_A	orf19.3302	0	TRUE	0	TRUE	'unannotated_repeat_region'	-6523	FALSE
529L	Chr1	229219	snp	{'A': 1.0}	{'G': 1.0}	{'G': '+1.00', 'A': '-1.00'}		C1_01140C_A	orf19.3302	0	TRUE	0	TRUE	'unannotated_repeat_region'	-6574	FALSE
529L	Chr1	229831	snp	{'G': 1.0}	{'G': 0.5048309178743962, 'T': 0.49516908212560384}	{'G': '-0.50', 'T': '+0.50'}	GOH	C1_01140C_A	orf19.3302	-52	FALSE	-52	FALSE	'unannotated_repeat_region'	-7186	FALSE
529L	Chr1	229867	indel	{0: 0.9883720930232558, 2: 0.011627906976744186}	{0: 0.2148997134670487, -2: 0.7851002865329513}	{0: '-0.77', 2: '-0.01', -2: '+0.79'}	GOH	C1_01140C_A	orf19.3302	-88	FALSE	-88	FALSE	'unannotated_repeat_region'	-7222	FALSE
529L	Chr1	230041	indel	{0: 0.8870967741935484, 1: 0.04838709677419355, -1: 0.06451612903225806}	{0: 0.5723905723905723, -1: 0.39730639730639733, 1: 0.010101010101010102, -2: 0.020202020202020204}	{0: '-0.31', 1: '-0.04', -1: '+0.33', -2: '+0.02'}	GOH	C1_01140C_A	orf19.3302	-262	FALSE	-262	FALSE	'unannotated_repeat_region'	-7396	FALSE
529L	Chr1	230128	snp	{'G': 1.0}	{'C': 0.5338541666666666, 'T': 0.0026041666666666665, 'G': 0.4635416666666667}	{'G': '-0.54', 'C': '+0.53', 'T': '+0.00'}	GOH	C1_01140C_A	orf19.3302	-349	FALSE	-349	FALSE	'unannotated_repeat_region'	-7483	FALSE
529L	Chr1	230226	snp	{'G': 0.9906542056074766, 'T': 0.009345794392523364}	{'A': 1.0}	{'G': '-0.99', 'A': '+1.00', 'T': '-0.01'}		C1_01140C_A	orf19.3302	-447	FALSE	-447	FALSE	'unannotated_repeat_region'	-7581	FALSE
529L	Chr1	230270	snp	{'G': 1.0}	{'C': 0.5104166666666666, 'G': 0.4895833333333333}	{'G': '-0.51', 'C': '+0.51'}	GOH	C1_01140C_A	orf19.3302	-491	FALSE	-491	FALSE	'unannotated_repeat_region'	-7625	FALSE
529L	Chr1	230274	indel	{0: 1.0}	{0: 0.5146666666666667, -2: 0.48533333333333334}	{0: '-0.49', -2: '+0.49'}	GOH	C1_01140C_A	orf19.3302	-495	FALSE	-495	FALSE	'unannotated_repeat_region'	-7629	FALSE
529L	Chr1	230359	snp	{'A': 1.0}	{'A': 0.5117924528301887, 'T': 0.4882075471698113}	{'A': '-0.49', 'T': '+0.49'}	GOH	C1_01140C_A	orf19.3302	-580	FALSE	-580	FALSE	'unannotated_repeat_region'	-7714	FALSE
529L	Chr1	230633	indel	{0: 1.0}	{0: 0.5401929260450161, -1: 0.45980707395498394}	{0: '-0.46', -1: '+0.46'}	GOH	C1_01140C_A	orf19.3302	-854	FALSE	-854	FALSE	'unannotated_repeat_region'	-7988	FALSE
529L	Chr1	230952	snp	{'A': 1.0}	{'G': 0.4822546972860125, 'A': 0.5177453027139874}	{'G': '+0.48', 'A': '-0.48'}	GOH	C1_01140C_A	orf19.3302	-1173	FALSE	-1173	FALSE	'unannotated_repeat_region'	-8307	FALSE
529L	Chr1	231243	snp	{'A': 1.0}	{'A': 0.49536178107606677, 'G': 0.5046382189239332}	{'G': '+0.50', 'A': '-0.50'}	GOH	C1_01140C_A	orf19.3302	-1464	FALSE	-1464	FALSE	'unannotated_repeat_region'	-8598	FALSE
529L	Chr1	231298	snp	{'C': 1.0}	{'T': 0.4980392156862745, 'C': 0.5019607843137255}	{'C': '-0.50', 'T': '+0.50'}	GOH	C1_01140C_A	orf19.3302	-1519	FALSE	-1519	FALSE	'unannotated_repeat_region'	-8653	FALSE
529L	Chr1	231313	snp	{'T': 1.0}	{'T': 0.4931506849315068, 'A': 0.5068493150684932}	{'A': '+0.51', 'T': '-0.51'}	GOH	C1_01140C_A	orf19.3302	-1534	FALSE	-1534	FALSE	'unannotated_repeat_region'	-8668	FALSE
529L	Chr1	231424	snp	{'T': 1.0}	{'C': 0.5122950819672131, 'T': 0.48770491803278687}	{'C': '+0.51', 'T': '-0.51'}	GOH	C1_01150C_A	orf19.3303	1440	FALSE	1440	FALSE	'unannotated_repeat_region'	-8779	FALSE
529L	Chr1	231948	snp	{'A': 1.0}	{'G': 1.0}	{'G': '+1.00', 'A': '-1.00'}		C1_01150C_A	orf19.3303	916	FALSE	916	FALSE	'unannotated_repeat_region'	-9303	FALSE
529L	Chr1	231965	indel	{0: 1.0}	{0: 0.20134228187919462, -1: 0.7986577181208053}	{0: '-0.80', -1: '+0.80'}	GOH	C1_01150C_A	orf19.3303	899	FALSE	899	FALSE	'unannotated_repeat_region'	-9320	FALSE
529L	Chr1	231991	snp	{'T': 1.0}	{'C': 1.0}	{'C': '+1.00', 'T': '-1.00'}		C1_01150C_A	orf19.3303	873	FALSE	873	FALSE	'unannotated_repeat_region'	-9346	FALSE
529L	Chr1	232075	indel	{0: 1.0}	{0: 0.561965811965812, 3: 0.43803418803418803}	{0: '-0.44', 3: '+0.44'}	GOH	C1_01150C_A	orf19.3303	789	FALSE	789	FALSE	'unannotated_repeat_region'	-9430	FALSE
529L	Chr1	232090	snp	{'T': 1.0}	{'G': 0.5271629778672032, 'T': 0.47283702213279677}	{'G': '+0.53', 'T': '-0.53'}	GOH	C1_01150C_A	orf19.3303	774	FALSE	774	FALSE	'unannotated_repeat_region'	-9445	FALSE
529L	Chr1	232127	snp	{'G': 1.0}	{'A': 0.5148148148148148, 'G': 0.48518518518518516}	{'G': '-0.51', 'A': '+0.51'}	GOH	C1_01150C_A	orf19.3303	737	FALSE	737	FALSE	'unannotated_repeat_region'	-9482	FALSE
529L	Chr1	232170	snp	{'A': 1.0}	{'A': 0.540948275862069, 'G': 0.45905172413793105}	{'G': '+0.46', 'A': '-0.46'}	GOH	C1_01150C_A	orf19.3303	694	FALSE	694	FALSE	'unannotated_repeat_region'	-9525	FALSE
529L	Chr1	232171	snp	{'T': 1.0}	{'T': 0.5476190476190477, 'C': 0.4523809523809524}	{'C': '+0.45', 'T': '-0.45'}	GOH	C1_01150C_A	orf19.3303	693	FALSE	693	FALSE	'unannotated_repeat_region'	-9526	FALSE
529L	Chr1	232175	snp	{'C': 1.0}	{'C': 0.5377969762419006, 'T': 0.46220302375809935}	{'C': '-0.46', 'T': '+0.46'}	GOH	C1_01150C_A	orf19.3303	689	FALSE	689	FALSE	'unannotated_repeat_region'	-9530	FALSE
529L	Chr1	232183	snp	{'T': 1.0}	{'T': 0.5291666666666667, 'C': 0.4708333333333333}	{'C': '+0.47', 'T': '-0.47'}	GOH	C1_01150C_A	orf19.3303	681	FALSE	681	FALSE	'unannotated_repeat_region'	-9538	FALSE
529L	Chr1	232190	snp	{'G': 1.0}	{'T': 0.4658119658119658, 'G': 0.5341880341880342}	{'G': '-0.47', 'T': '+0.47'}	GOH	C1_01150C_A	orf19.3303	674	FALSE	674	FALSE	'unannotated_repeat_region'	-9545	FALSE
529L	Chr1	232194	indel	{0: 1.0}	{0: 0.5502183406113537, -1: 0.4497816593886463}	{0: '-0.45', -1: '+0.45'}	GOH	C1_01150C_A	orf19.3303	670	FALSE	670	FALSE	'unannotated_repeat_region'	-9549	FALSE
529L	Chr1	232203	snp	{'C': 1.0}	{'T': 0.4989293361884368, 'C': 0.5010706638115632}	{'C': '-0.50', 'T': '+0.50'}	GOH	C1_01150C_A	orf19.3303	661	FALSE	661	FALSE	'unannotated_repeat_region'	-9558	FALSE
529L	Chr1	232386	snp	{'G': 1.0}	{'C': 0.49490835030549896, 'G': 0.505091649694501}	{'G': '-0.49', 'C': '+0.49'}	GOH	C1_01150C_A	orf19.3303	478	FALSE	478	FALSE	'unannotated_repeat_region'	-9741	FALSE
529L	Chr1	232760	snp	{'G': 0.9919354838709677, 'T': 0.008064516129032258}	{'A': 0.5344418052256532, 'G': 0.4655581947743468}	{'G': '-0.53', 'A': '+0.53', 'T': '-0.01'}	GOH	C1_01150C_A	orf19.3303	104	FALSE	104	FALSE	'unannotated_repeat_region'	-10115	FALSE
529L	Chr1	232814	snp	{'C': 0.9827586206896551, 'T': 0.017241379310344827}	{'T': 0.46116504854368934, 'C': 0.5339805825242718, 'A': 0.0048543689320388345}	{'A': '+0.00', 'C': '-0.45', 'T': '+0.44'}	GOH	C1_01150C_A	orf19.3303	50	FALSE	50	FALSE	'unannotated_repeat_region'	-10169	FALSE
529L	Chr1	232978	snp	{'C': 1.0}	{'T': 0.49414519906323184, 'C': 0.5058548009367682}	{'C': '-0.49', 'T': '+0.49'}	GOH	C1_01150C_A	orf19.3303	0	TRUE	0	TRUE	'unannotated_repeat_region'	-10333	FALSE
529L	Chr1	233006	snp	{'C': 1.0}	{'T': 0.5123595505617977, 'C': 0.48764044943820223}	{'C': '-0.51', 'T': '+0.51'}	GOH	C1_01150C_A	orf19.3303	0	TRUE	0	TRUE	'unannotated_repeat_region'	-10361	FALSE
529L	Chr1	233566	snp	{'C': 1.0}	{'T': 0.4875283446712018, 'C': 0.5124716553287982}	{'C': '-0.49', 'T': '+0.49'}	GOH	C1_01150C_A	orf19.3303	0	TRUE	0	TRUE	'unannotated_repeat_region'	-10921	FALSE
529L	Chr1	233576	snp	{'G': 1.0}	{'G': 0.5267857142857143, 'A': 0.4732142857142857}	{'G': '-0.47', 'A': '+0.47'}	GOH	C1_01150C_A	orf19.3303	0	TRUE	0	TRUE	'unannotated_repeat_region'	-10931	FALSE
529L	Chr1	233768	snp	{'A': 1.0}	{'T': 0.4711111111111111, 'A': 0.5288888888888889}	{'A': '-0.47', 'T': '+0.47'}	GOH	C1_01150C_A	orf19.3303	0	TRUE	0	TRUE	'unannotated_repeat_region'	-11123	FALSE
529L	Chr1	233780	snp	{'T': 1.0}	{'C': 0.9907192575406032, 'T': 0.009280742459396751}	{'C': '+0.99', 'T': '-0.99'}		C1_01150C_A	orf19.3303	0	TRUE	0	TRUE	'unannotated_repeat_region'	-11135	FALSE
529L	Chr1	233870	snp	{'T': 1.0}	{'A': 0.9978448275862069, 'T': 0.0021551724137931034}	{'A': '+1.00', 'T': '-1.00'}		C1_01150C_A	orf19.3303	0	TRUE	0	TRUE	'unannotated_repeat_region'	-11225	FALSE
529L	Chr1	233878	snp	{'C': 1.0}	{'C': 0.5488069414316703, 'T': 0.4511930585683297}	{'C': '-0.45', 'T': '+0.45'}	GOH	C1_01150C_A	orf19.3303	0	TRUE	0	TRUE	'unannotated_repeat_region'	-11233	FALSE
529L	Chr1	233891	snp	{'A': 1.0}	{'A': 0.5616438356164384, 'C': 0.4383561643835616}	{'A': '-0.44', 'C': '+0.44'}	GOH	C1_01150C_A	orf19.3303	0	TRUE	0	TRUE	'unannotated_repeat_region'	-11246	FALSE
529L	Chr1	233892	snp	{'T': 1.0}	{'T': 0.5547945205479452, 'C': 0.4452054794520548}	{'C': '+0.45', 'T': '-0.45'}	GOH	C1_01150C_A	orf19.3303	0	TRUE	0	TRUE	'unannotated_repeat_region'	-11247	FALSE
529L	Chr1	233914	snp	{'G': 1.0}	{'T': 0.46595744680851064, 'G': 0.5340425531914894}	{'G': '-0.47', 'T': '+0.47'}	GOH	C1_01150C_A	orf19.3303	0	TRUE	0	TRUE	'unannotated_repeat_region'	-11269	FALSE
529L	Chr1	233942	snp	{'A': 1.0}	{'A': 0.532051282051282, 'G': 0.46794871794871795}	{'G': '+0.47', 'A': '-0.47'}	GOH	C1_01150C_A	orf19.3303	0	TRUE	0	TRUE	'unannotated_repeat_region'	-11297	FALSE
529L	Chr1	233990	snp	{'G': 1.0}	{'G': 0.5301455301455301, 'T': 0.4698544698544699}	{'G': '-0.47', 'T': '+0.47'}	GOH	C1_01150C_A	orf19.3303	0	TRUE	0	TRUE	'unannotated_repeat_region'	-11345	FALSE
529L	Chr1	234033	snp	{'C': 1.0}	{'C': 0.5195876288659794, 'T': 0.48041237113402063}	{'C': '-0.48', 'T': '+0.48'}	GOH	C1_01150C_A	orf19.3303	0	TRUE	0	TRUE	'unannotated_repeat_region'	-11388	FALSE
529L	Chr1	234069	snp	{'C': 1.0}	{'C': 0.5129310344827587, 'T': 0.4870689655172414}	{'C': '-0.49', 'T': '+0.49'}	GOH	C1_01150C_A	orf19.3303	0	TRUE	0	TRUE	'unannotated_repeat_region'	-11424	FALSE
529L	Chr1	234251	snp	{'C': 1.0}	{'C': 0.49557522123893805, 'T': 0.504424778761062}	{'C': '-0.50', 'T': '+0.50'}	GOH	C1_01150C_A	orf19.3303	0	TRUE	0	TRUE	'unannotated_repeat_region'	-11606	FALSE
529L	Chr1	234275	snp	{'G': 1.0}	{'A': 0.4868995633187773, 'G': 0.5109170305676856, 'C': 0.002183406113537118}	{'G': '-0.49', 'A': '+0.49', 'C': '+0.00'}	GOH	C1_01150C_A	orf19.3303	0	TRUE	0	TRUE	'unannotated_repeat_region'	-11630	FALSE
529L	Chr1	234383	snp	{'C': 1.0}	{'T': 0.4823529411764706, 'C': 0.5176470588235295}	{'C': '-0.48', 'T': '+0.48'}	GOH	C1_01150C_A	orf19.3303	0	TRUE	0	TRUE	'unannotated_repeat_region'	-11738	FALSE
529L	Chr1	234622	snp	{'T': 1.0}	{'T': 0.5308641975308642, 'C': 0.4691358024691358}	{'C': '+0.47', 'T': '-0.47'}	GOH	C1_01150C_A	orf19.3303	0	TRUE	0	TRUE	'unannotated_repeat_region'	-11977	FALSE
529L	Chr1	234921	snp	{'A': 0.5192307692307693, 'G': 0.4807692307692308}	{'G': 1.0}	{'G': '+0.52', 'A': '-0.52'}	LOH	C1_01150C_A	orf19.3303	0	TRUE	0	TRUE	'unannotated_repeat_region'	-12276	FALSE
529L	Chr1	234946	snp	{'G': 1.0}	{'G': 0.5052631578947369, 'A': 0.49473684210526314}	{'G': '-0.49', 'A': '+0.49'}	GOH	C1_01150C_A	orf19.3303	-12	FALSE	-12	FALSE	'unannotated_repeat_region'	-12301	FALSE
529L	Chr1	234973	indel	{0: 0.9809523809523809, -1: 0.009523809523809525, 1: 0.009523809523809525}	{0: 0.5969230769230769, 1: 0.39692307692307693, -1: 0.006153846153846154}	{0: '-0.38', 1: '+0.39', -1: '-0.00'}	GOH	C1_01150C_A	orf19.3303	-39	FALSE	-39	FALSE	'unannotated_repeat_region'	-12328	FALSE
529L	Chr1	235141	snp	{'C': 0.5357142857142857, 'A': 0.4642857142857143}	{'C': 1.0}	{'A': '-0.46', 'C': '+0.46'}	LOH	C1_01160C_A	orf19.3304	0	TRUE	0	TRUE	'unannotated_repeat_region'	-12496	FALSE
529L	Chr1	235263	snp	{'T': 1.0}	{'T': 0.4898876404494382, 'C': 0.5101123595505618}	{'C': '+0.51', 'T': '-0.51'}	GOH	C1_01160C_A	orf19.3304	0	TRUE	0	TRUE	'unannotated_repeat_region'	-12618	FALSE
529L	Chr1	235678	snp	{'T': 1.0}	{'T': 0.5469879518072289, 'C': 0.4530120481927711}	{'C': '+0.45', 'T': '-0.45'}	GOH	C1_01160C_A	orf19.3304	0	TRUE	0	TRUE	'long_terminal_repeat', 'unannotated_repeat_region'	12518	FALSE
529L	Chr1	235756	snp	{'G': 0.584070796460177, 'A': 0.415929203539823}	{'A': 0.9975961538461539, 'G': 0.002403846153846154}	{'G': '-0.58', 'A': '+0.58'}	LOH	C1_01160C_A	orf19.3304	0	TRUE	0	TRUE	'long_terminal_repeat', 'unannotated_repeat_region'	12440	FALSE
529L	Chr1	235884	snp	{'C': 1.0}	{'T': 0.5373134328358209, 'C': 0.4626865671641791}	{'C': '-0.54', 'T': '+0.54'}	GOH	C1_01160C_A	orf19.3304	0	TRUE	0	TRUE	'long_terminal_repeat', 'unannotated_repeat_region'	12312	FALSE
529L	Chr1	236003	indel	{0: 1.0}	{0: 0.48695652173913045, -1: 0.5130434782608696}	{0: '-0.51', -1: '+0.51'}	GOH	ZCF17	orf19.3305	80	FALSE	80	FALSE	'long_terminal_repeat', 'unannotated_repeat_region'	12193	FALSE
529L	Chr1	236705	snp	{'A': 1.0}	{'G': 0.49122807017543857, 'A': 0.5087719298245614}	{'G': '+0.49', 'A': '-0.49'}	GOH	ZCF17	orf19.3305	0	TRUE	0	TRUE	'long_terminal_repeat', 'unannotated_repeat_region'	11491	FALSE
529L	Chr1	236915	snp	{'A': 1.0}	{'G': 0.4672489082969432, 'A': 0.5327510917030568}	{'G': '+0.47', 'A': '-0.47'}	GOH	ZCF17	orf19.3305	0	TRUE	0	TRUE	'long_terminal_repeat', 'unannotated_repeat_region'	11281	FALSE
529L	Chr1	237035	snp	{'G': 1.0}	{'A': 0.5060532687651331, 'G': 0.4939467312348668}	{'G': '-0.51', 'A': '+0.51'}	GOH	ZCF17	orf19.3305	0	TRUE	0	TRUE	'long_terminal_repeat', 'unannotated_repeat_region'	11161	FALSE
529L	Chr1	237227	snp	{'T': 1.0}	{'C': 0.9976019184652278, 'T': 0.002398081534772182}	{'C': '+1.00', 'T': '-1.00'}		ZCF17	orf19.3305	0	TRUE	0	TRUE	'long_terminal_repeat', 'unannotated_repeat_region'	10969	FALSE
529L	Chr1	237449	snp	{'T': 1.0}	{'C': 1.0}	{'C': '+1.00', 'T': '-1.00'}		ZCF17	orf19.3305	0	TRUE	0	TRUE	'long_terminal_repeat', 'unannotated_repeat_region'	10747	FALSE
529L	Chr1	237468	snp	{'C': 1.0}	{'C': 0.5135135135135135, 'T': 0.4864864864864865}	{'C': '-0.49', 'T': '+0.49'}	GOH	ZCF17	orf19.3305	0	TRUE	0	TRUE	'long_terminal_repeat', 'unannotated_repeat_region'	10728	FALSE
529L	Chr1	237641	snp	{'C': 1.0}	{'C': 0.5471264367816092, 'A': 0.4528735632183908}	{'A': '+0.45', 'C': '-0.45'}	GOH	ZCF17	orf19.3305	0	TRUE	0	TRUE	'long_terminal_repeat', 'unannotated_repeat_region'	10555	FALSE
529L	Chr1	237711	snp	{'A': 0.4326923076923077, 'G': 0.5673076923076923}	{'G': 1.0}	{'G': '+0.43', 'A': '-0.43'}	LOH	ZCF17	orf19.3305	0	TRUE	0	TRUE	'long_terminal_repeat', 'unannotated_repeat_region'	10485	FALSE
529L	Chr1	237830	snp	{'A': 1.0}	{'G': 0.9981617647058824, 'A': 0.001838235294117647}	{'G': '+1.00', 'A': '-1.00'}		ZCF17	orf19.3305	0	TRUE	0	TRUE	'long_terminal_repeat', 'unannotated_repeat_region'	10366	FALSE
529L	Chr1	237848	snp	{'C': 1.0}	{'C': 0.5137795275590551, 'T': 0.4862204724409449}	{'C': '-0.49', 'T': '+0.49'}	GOH	ZCF17	orf19.3305	0	TRUE	0	TRUE	'long_terminal_repeat', 'unannotated_repeat_region'	10348	FALSE
529L	Chr1	237914	snp	{'C': 0.9918032786885246, 'A': 0.00819672131147541}	{'C': 0.5160599571734475, 'T': 0.48394004282655245}	{'A': '-0.01', 'C': '-0.48', 'T': '+0.48'}	GOH	ZCF17	orf19.3305	0	TRUE	0	TRUE	'long_terminal_repeat', 'unannotated_repeat_region'	10282	FALSE
529L	Chr1	238029	snp	{'C': 1.0}	{'T': 0.4577603143418468, 'C': 0.5422396856581533}	{'C': '-0.46', 'T': '+0.46'}	GOH	ZCF17	orf19.3305	0	TRUE	0	TRUE	'long_terminal_repeat', 'unannotated_repeat_region'	10167	FALSE
529L	Chr1	238338	snp	{'A': 1.0}	{'G': 1.0}	{'G': '+1.00', 'A': '-1.00'}		ZCF17	orf19.3305	-38	FALSE	-38	FALSE	'long_terminal_repeat', 'unannotated_repeat_region'	9858	FALSE
529L	Chr1	238343	snp	{'G': 1.0}	{'A': 1.0}	{'G': '-1.00', 'A': '+1.00'}		ZCF17	orf19.3305	-43	FALSE	-43	FALSE	'long_terminal_repeat', 'unannotated_repeat_region'	9853	FALSE
529L	Chr1	238349	snp	{'A': 1.0}	{'T': 1.0}	{'A': '-1.00', 'T': '+1.00'}		ZCF17	orf19.3305	-49	FALSE	-49	FALSE	'long_terminal_repeat', 'unannotated_repeat_region'	9847	FALSE
529L	Chr1	238350	snp	{'T': 1.0}	{'G': 0.9975062344139651, 'T': 0.0024937655860349127}	{'G': '+1.00', 'T': '-1.00'}		ZCF17	orf19.3305	-50	FALSE	-50	FALSE	'long_terminal_repeat', 'unannotated_repeat_region'	9846	FALSE
529L	Chr1	238360	snp	{'A': 1.0}	{'T': 0.4344978165938865, 'G': 0.5633187772925764, 'A': 0.002183406113537118}	{'G': '+0.56', 'A': '-1.00', 'T': '+0.43'}	GOH	ZCF17	orf19.3305	-60	FALSE	-60	FALSE	'long_terminal_repeat', 'unannotated_repeat_region'	9836	FALSE
529L	Chr1	238371	snp	{'T': 1.0}	{'T': 0.4840764331210191, 'C': 0.5159235668789809}	{'C': '+0.52', 'T': '-0.52'}	GOH	ZCF17	orf19.3305	-71	FALSE	-71	FALSE	'long_terminal_repeat', 'unannotated_repeat_region'	9825	FALSE
529L	Chr1	238396	snp	{'A': 1.0}	{'G': 1.0}	{'G': '+1.00', 'A': '-1.00'}		ZCF17	orf19.3305	-96	FALSE	-96	FALSE	'long_terminal_repeat', 'unannotated_repeat_region'	9800	FALSE
529L	Chr1	238463	snp	{'T': 0.4111111111111111, 'C': 0.5888888888888889}	{'C': 0.9965986394557823, 'T': 0.003401360544217687}	{'C': '+0.41', 'T': '-0.41'}	LOH	ZCF17	orf19.3305	-163	FALSE	-163	FALSE	'long_terminal_repeat', 'unannotated_repeat_region'	9733	FALSE
529L	Chr1	238564	snp	{'G': 1.0}	{'G': 0.5138121546961326, 'A': 0.4861878453038674}	{'G': '-0.49', 'A': '+0.49'}	GOH	ZCF17	orf19.3305	-264	FALSE	-264	FALSE	'long_terminal_repeat', 'unannotated_repeat_region'	9632	FALSE
529L	Chr1	238588	indel	{0: 0.9739130434782609, -1: 0.02608695652173913}	{0: 0.5835411471321695, -1: 0.4164588528678304}	{0: '-0.39', -1: '+0.39'}	GOH	ZCF17	orf19.3305	-288	FALSE	-288	FALSE	'long_terminal_repeat', 'unannotated_repeat_region'	9608	FALSE
529L	Chr1	238632	snp	{'A': 1.0}	{'G': 0.995, 'A': 0.005}	{'G': '+0.99', 'A': '-0.99'}		ZCF17	orf19.3305	-332	FALSE	-332	FALSE	'long_terminal_repeat', 'unannotated_repeat_region'	9564	FALSE
529L	Chr1	238648	snp	{'T': 1.0}	{'T': 0.5277108433734939, 'C': 0.472289156626506}	{'C': '+0.47', 'T': '-0.47'}	GOH	ZCF17	orf19.3305	-348	FALSE	-348	FALSE	'long_terminal_repeat', 'unannotated_repeat_region'	9548	FALSE
529L	Chr1	238676	indel	{0: 1.0}	{0: 0.16121495327102803, 1: 0.8387850467289719}	{0: '-0.84', 1: '+0.84'}		ZCF17	orf19.3305	-376	FALSE	-376	FALSE	'long_terminal_repeat', 'unannotated_repeat_region'	9520	FALSE
529L	Chr1	238737	snp	{'A': 1.0}	{'G': 0.4922048997772829, 'A': 0.5077951002227171}	{'G': '+0.49', 'A': '-0.49'}	GOH	C1_01180C_A	orf19.3306	353	FALSE	353	FALSE	'long_terminal_repeat', 'unannotated_repeat_region'	9459	FALSE
529L	Chr1	238749	snp	{'A': 1.0}	{'T': 0.9977728285077951, 'A': 0.0022271714922048997}	{'A': '-1.00', 'T': '+1.00'}		C1_01180C_A	orf19.3306	341	FALSE	341	FALSE	'long_terminal_repeat', 'unannotated_repeat_region'	9447	FALSE
529L	Chr1	238760	snp	{'C': 1.0}	{'T': 0.9944903581267218, 'A': 0.0027548209366391185, 'C': 0.0027548209366391185}	{'A': '+0.00', 'C': '-1.00', 'T': '+0.99'}		C1_01180C_A	orf19.3306	330	FALSE	330	FALSE	'long_terminal_repeat', 'unannotated_repeat_region'	9436	FALSE
529L	Chr1	238762	snp	{'T': 0.9921259842519685, 'A': 0.007874015748031496}	{'C': 1.0}	{'A': '-0.01', 'C': '+1.00', 'T': '-0.99'}		C1_01180C_A	orf19.3306	328	FALSE	328	FALSE	'long_terminal_repeat', 'unannotated_repeat_region'	9434	FALSE
529L	Chr1	238763	snp	{'G': 1.0}	{'A': 1.0}	{'G': '-1.00', 'A': '+1.00'}		C1_01180C_A	orf19.3306	327	FALSE	327	FALSE	'long_terminal_repeat', 'unannotated_repeat_region'	9433	FALSE
529L	Chr1	238775	snp	{'C': 1.0}	{'T': 0.4863636363636364, 'C': 0.5136363636363637}	{'C': '-0.49', 'T': '+0.49'}	GOH	C1_01180C_A	orf19.3306	315	FALSE	315	FALSE	'long_terminal_repeat', 'unannotated_repeat_region'	9421	FALSE
529L	Chr1	238793	snp	{'C': 0.992, 'T': 0.008}	{'T': 0.9977973568281938, 'C': 0.0022026431718061676}	{'C': '-0.99', 'T': '+0.99'}		C1_01180C_A	orf19.3306	297	FALSE	297	FALSE	'long_terminal_repeat', 'unannotated_repeat_region'	9403	FALSE
529L	Chr1	238859	snp	{'T': 1.0}	{'A': 1.0}	{'A': '+1.00', 'T': '-1.00'}		C1_01180C_A	orf19.3306	231	FALSE	231	FALSE	'long_terminal_repeat', 'unannotated_repeat_region'	9337	FALSE
529L	Chr1	238951	snp	{'C': 1.0}	{'C': 0.5274261603375527, 'G': 0.4704641350210971, 'N': 0.002109704641350211}	{'G': '+0.47', 'N': '+0.00', 'C': '-0.47'}	GOH	C1_01180C_A	orf19.3306	139	FALSE	139	FALSE	'long_terminal_repeat', 'unannotated_repeat_region'	9245	FALSE
529L	Chr1	238973	indel	{0: 1.0}	{0: 0.5525727069351231, 1: 0.44742729306487694}	{0: '-0.45', 1: '+0.45'}	GOH	C1_01180C_A	orf19.3306	117	FALSE	117	FALSE	'long_terminal_repeat', 'unannotated_repeat_region'	9223	FALSE
529L	Chr1	239004	snp	{'C': 1.0}	{'A': 1.0}	{'A': '+1.00', 'C': '-1.00'}		C1_01180C_A	orf19.3306	86	FALSE	86	FALSE	'long_terminal_repeat', 'unannotated_repeat_region'	9192	FALSE
529L	Chr1	239046	snp	{'T': 1.0}	{'T': 0.5031446540880503, 'C': 0.4968553459119497}	{'C': '+0.50', 'T': '-0.50'}	GOH	C1_01180C_A	orf19.3306	44	FALSE	44	FALSE	'long_terminal_repeat', 'unannotated_repeat_region'	9150	FALSE
529L	Chr1	239118	snp	{'A': 1.0}	{'C': 0.9977220956719818, 'A': 0.002277904328018223}	{'A': '-1.00', 'C': '+1.00'}		C1_01180C_A	orf19.3306	0	TRUE	0	TRUE	'long_terminal_repeat', 'unannotated_repeat_region'	9078	FALSE
529L	Chr1	239322	snp	{'C': 1.0}	{'T': 0.5343511450381679, 'C': 0.46564885496183206}	{'C': '-0.53', 'T': '+0.53'}	GOH	C1_01180C_A	orf19.3306	0	TRUE	0	TRUE	'long_terminal_repeat', 'unannotated_repeat_region'	8874	FALSE
529L	Chr1	239472	snp	{'T': 1.0}	{'C': 0.5169811320754717, 'T': 0.4830188679245283}	{'C': '+0.52', 'T': '-0.52'}	GOH	C1_01180C_A	orf19.3306	0	TRUE	0	TRUE	'long_terminal_repeat', 'unannotated_repeat_region'	8724	FALSE
529L	Chr1	239478	snp	{'G': 1.0}	{'A': 1.0}	{'G': '-1.00', 'A': '+1.00'}		C1_01180C_A	orf19.3306	0	TRUE	0	TRUE	'long_terminal_repeat', 'unannotated_repeat_region'	8718	FALSE
529L	Chr1	239536	snp	{'A': 1.0}	{'A': 0.5, 'G': 0.5}	{'G': '+0.50', 'A': '-0.50'}	GOH	C1_01180C_A	orf19.3306	0	TRUE	0	TRUE	'long_terminal_repeat', 'unannotated_repeat_region'	8660	FALSE
529L	Chr1	239601	snp	{'C': 1.0}	{'C': 0.4864864864864865, 'T': 0.5135135135135135}	{'C': '-0.51', 'T': '+0.51'}	GOH	C1_01180C_A	orf19.3306	0	TRUE	0	TRUE	'long_terminal_repeat', 'unannotated_repeat_region'	8595	FALSE
529L	Chr1	239613	snp	{'A': 1.0}	{'A': 0.49653579676674364, 'T': 0.5034642032332564}	{'A': '-0.50', 'T': '+0.50'}	GOH	C1_01180C_A	orf19.3306	0	TRUE	0	TRUE	'long_terminal_repeat', 'unannotated_repeat_region'	8583	FALSE
529L	Chr1	239649	snp	{'G': 1.0}	{'G': 0.5068493150684932, 'A': 0.4931506849315068}	{'G': '-0.49', 'A': '+0.49'}	GOH	C1_01180C_A	orf19.3306	0	TRUE	0	TRUE	'long_terminal_repeat', 'unannotated_repeat_region'	8547	FALSE
529L	Chr1	239650	snp	{'A': 1.0}	{'A': 0.5034013605442177, 'G': 0.4965986394557823}	{'G': '+0.50', 'A': '-0.50'}	GOH	C1_01180C_A	orf19.3306	0	TRUE	0	TRUE	'long_terminal_repeat', 'unannotated_repeat_region'	8546	FALSE
529L	Chr1	239805	indel	{0: 1.0}	{0: 0.5519348268839104, -3: 0.4480651731160896}	{0: '-0.45', -3: '+0.45'}	GOH	C1_01180C_A	orf19.3306	0	TRUE	0	TRUE	'long_terminal_repeat', 'unannotated_repeat_region'	8391	FALSE
529L	Chr1	239971	snp	{'A': 1.0}	{'A': 0.5157232704402516, 'G': 0.48218029350104824, 'T': 0.0020964360587002098}	{'G': '+0.48', 'A': '-0.48', 'T': '+0.00'}	GOH	C1_01180C_A	orf19.3306	0	TRUE	0	TRUE	'long_terminal_repeat', 'unannotated_repeat_region'	8225	FALSE
529L	Chr1	240017	snp	{'T': 1.0}	{'A': 0.49064449064449067, 'T': 0.5093555093555093}	{'A': '+0.49', 'T': '-0.49'}	GOH	C1_01180C_A	orf19.3306	0	TRUE	0	TRUE	'long_terminal_repeat', 'unannotated_repeat_region'	8179	FALSE
529L	Chr1	240104	snp	{'T': 1.0}	{'T': 0.5224489795918368, 'C': 0.4775510204081633}	{'C': '+0.48', 'T': '-0.48'}	GOH	C1_01180C_A	orf19.3306	0	TRUE	0	TRUE	'long_terminal_repeat', 'unannotated_repeat_region'	8092	FALSE
529L	Chr1	240106	snp	{'T': 1.0}	{'T': 0.5212121212121212, 'C': 0.47878787878787876}	{'C': '+0.48', 'T': '-0.48'}	GOH	C1_01180C_A	orf19.3306	0	TRUE	0	TRUE	'long_terminal_repeat', 'unannotated_repeat_region'	8090	FALSE
529L	Chr1	240120	snp	{'T': 1.0}	{'T': 0.5095785440613027, 'A': 0.4904214559386973}	{'A': '+0.49', 'T': '-0.49'}	GOH	C1_01180C_A	orf19.3306	0	TRUE	0	TRUE	'long_terminal_repeat', 'unannotated_repeat_region'	8076	FALSE
529L	Chr1	240204	snp	{'T': 1.0}	{'C': 0.5140562248995983, 'T': 0.4859437751004016}	{'C': '+0.51', 'T': '-0.51'}	GOH	C1_01180C_A	orf19.3306	0	TRUE	0	TRUE	'long_terminal_repeat', 'unannotated_repeat_region'	7992	FALSE
529L	Chr1	240299	snp	{'C': 0.5294117647058824, 'T': 0.47058823529411764}	{'C': 1.0}	{'C': '+0.47', 'T': '-0.47'}	LOH	C1_01180C_A	orf19.3306	0	TRUE	0	TRUE	'long_terminal_repeat', 'unannotated_repeat_region'	7897	FALSE
529L	Chr1	240724	snp	{'C': 1.0}	{'C': 0.5291902071563088, 'T': 0.4708097928436911}	{'C': '-0.47', 'T': '+0.47'}	GOH	C1_01180C_A	orf19.3306	0	TRUE	0	TRUE	'long_terminal_repeat', 'unannotated_repeat_region'	7472	FALSE
529L	Chr1	240746	snp	{'T': 1.0}	{'T': 0.5258126195028681, 'C': 0.4722753346080306, 'A': 0.0019120458891013384}	{'A': '+0.00', 'C': '+0.47', 'T': '-0.47'}	GOH	C1_01180C_A	orf19.3306	0	TRUE	0	TRUE	'long_terminal_repeat', 'unannotated_repeat_region'	7450	FALSE
529L	Chr1	240937	snp	{'A': 1.0}	{'G': 0.5111607142857143, 'A': 0.4888392857142857}	{'G': '+0.51', 'A': '-0.51'}	GOH	C1_01180C_A	orf19.3306	-23	FALSE	-23	FALSE	'long_terminal_repeat', 'unannotated_repeat_region'	7259	FALSE
529L	Chr1	241069	snp	{'C': 1.0}	{'T': 1.0}	{'C': '-1.00', 'T': '+1.00'}		C1_01190C_A	orf19.3307	43	FALSE	43	FALSE	'long_terminal_repeat', 'unannotated_repeat_region'	7127	FALSE
529L	Chr1	241154	snp	{'G': 1.0}	{'A': 0.48140495867768596, 'G': 0.518595041322314}	{'G': '-0.48', 'A': '+0.48'}	GOH	C1_01190C_A	orf19.3307	0	TRUE	0	TRUE	'long_terminal_repeat', 'unannotated_repeat_region'	7042	FALSE
529L	Chr1	241224	snp	{'C': 1.0}	{'C': 0.5263157894736842, 'T': 0.4688995215311005, 'G': 0.004784688995215311}	{'G': '+0.00', 'C': '-0.47', 'T': '+0.47'}	GOH	C1_01190C_A	orf19.3307	0	TRUE	0	TRUE	'long_terminal_repeat', 'unannotated_repeat_region'	6972	FALSE
529L	Chr1	241351	snp	{'C': 0.9918032786885246, 'A': 0.00819672131147541}	{'C': 0.4936708860759494, 'T': 0.5063291139240507}	{'A': '-0.01', 'C': '-0.50', 'T': '+0.51'}	GOH	C1_01190C_A	orf19.3307	0	TRUE	0	TRUE	'long_terminal_repeat', 'unannotated_repeat_region'	6845	FALSE
529L	Chr1	241709	snp	{'G': 1.0}	{'A': 0.5100401606425703, 'G': 0.4899598393574297}	{'G': '-0.51', 'A': '+0.51'}	GOH	C1_01190C_A	orf19.3307	0	TRUE	0	TRUE	'long_terminal_repeat', 'unannotated_repeat_region'	6487	FALSE
529L	Chr1	241821	snp	{'T': 1.0}	{'C': 0.49375, 'T': 0.5041666666666667, 'A': 0.0020833333333333333}	{'A': '+0.00', 'C': '+0.49', 'T': '-0.50'}	GOH	C1_01190C_A	orf19.3307	0	TRUE	0	TRUE	'long_terminal_repeat', 'unannotated_repeat_region'	6375	FALSE
529L	Chr1	241840	snp	{'T': 1.0}	{'T': 0.5101214574898786, 'G': 0.4898785425101215}	{'G': '+0.49', 'T': '-0.49'}	GOH	C1_01190C_A	orf19.3307	0	TRUE	0	TRUE	'long_terminal_repeat', 'unannotated_repeat_region'	6356	FALSE
529L	Chr1	242100	snp	{'A': 1.0}	{'A': 0.5183673469387755, 'G': 0.4816326530612245}	{'G': '+0.48', 'A': '-0.48'}	GOH	C1_01190C_A	orf19.3307	0	TRUE	0	TRUE	'long_terminal_repeat', 'unannotated_repeat_region'	6096	FALSE
529L	Chr1	242244	snp	{'G': 1.0}	{'G': 0.5307692307692308, 'A': 0.46923076923076923}	{'G': '-0.47', 'A': '+0.47'}	GOH	C1_01190C_A	orf19.3307	0	TRUE	0	TRUE	'long_terminal_repeat', 'unannotated_repeat_region'	5952	FALSE
529L	Chr1	242283	snp	{'T': 1.0}	{'C': 0.998062015503876, 'T': 0.001937984496124031}	{'C': '+1.00', 'T': '-1.00'}		C1_01190C_A	orf19.3307	0	TRUE	0	TRUE	'long_terminal_repeat', 'unannotated_repeat_region'	5913	FALSE
529L	Chr1	242302	snp	{'C': 1.0}	{'T': 1.0}	{'C': '-1.00', 'T': '+1.00'}		C1_01190C_A	orf19.3307	0	TRUE	0	TRUE	'long_terminal_repeat', 'unannotated_repeat_region'	5894	FALSE
529L	Chr1	242316	snp	{'C': 1.0}	{'T': 0.9980842911877394, 'C': 0.0019157088122605363}	{'C': '-1.00', 'T': '+1.00'}		C1_01190C_A	orf19.3307	0	TRUE	0	TRUE	'long_terminal_repeat', 'unannotated_repeat_region'	5880	FALSE
529L	Chr1	242379	snp	{'A': 1.0}	{'A': 0.5367647058823529, 'T': 0.4632352941176471}	{'A': '-0.46', 'T': '+0.46'}	GOH	C1_01190C_A	orf19.3307	0	TRUE	0	TRUE	'long_terminal_repeat', 'unannotated_repeat_region'	5817	FALSE
529L	Chr1	242527	snp	{'A': 1.0}	{'G': 0.9937629937629938, 'A': 0.006237006237006237}	{'G': '+0.99', 'A': '-0.99'}		C1_01190C_A	orf19.3307	-23	FALSE	-23	FALSE	'long_terminal_repeat', 'unannotated_repeat_region'	5669	FALSE
529L	Chr1	242535	indel	{0: 1.0}	{0: 0.10434782608695652, -1: 0.8956521739130435}	{0: '-0.90', -1: '+0.90'}		C1_01190C_A	orf19.3307	-31	FALSE	-31	FALSE	'long_terminal_repeat', 'unannotated_repeat_region'	5661	FALSE
529L	Chr1	242550	snp	{'T': 1.0}	{'C': 0.9978494623655914, 'T': 0.002150537634408602}	{'C': '+1.00', 'T': '-1.00'}		C1_01190C_A	orf19.3307	-46	FALSE	-46	FALSE	'long_terminal_repeat', 'unannotated_repeat_region'	5646	FALSE
529L	Chr1	242584	snp	{'A': 1.0}	{'G': 1.0}	{'G': '+1.00', 'A': '-1.00'}		C1_01190C_A	orf19.3307	-80	FALSE	-80	FALSE	'long_terminal_repeat', 'unannotated_repeat_region'	5612	FALSE
529L	Chr1	242647	indel	{0: 1.0}	{0: 0.2772020725388601, 4: 0.7227979274611399}	{0: '-0.72', 4: '+0.72'}	GOH	STB5	orf19.3308	93	FALSE	93	FALSE	'long_terminal_repeat', 'unannotated_repeat_region'	5549	FALSE
529L	Chr1	242662	snp	{'G': 1.0}	{'A': 0.9972826086956522, 'G': 0.002717391304347826}	{'G': '-1.00', 'A': '+1.00'}		STB5	orf19.3308	78	FALSE	78	FALSE	'long_terminal_repeat', 'unannotated_repeat_region'	5534	FALSE
529L	Chr1	242758	snp	{'C': 1.0}	{'T': 0.9978260869565218, 'C': 0.002173913043478261}	{'C': '-1.00', 'T': '+1.00'}		STB5	orf19.3308	0	TRUE	0	TRUE	'long_terminal_repeat', 'unannotated_repeat_region'	5438	FALSE
529L	Chr1	242787	snp	{'C': 0.5510204081632653, 'A': 0.4489795918367347}	{'C': 1.0}	{'A': '-0.45', 'C': '+0.45'}	LOH	STB5	orf19.3308	0	TRUE	0	TRUE	'long_terminal_repeat', 'unannotated_repeat_region'	5409	FALSE
529L	Chr1	242908	snp	{'T': 1.0}	{'C': 0.9979879275653923, 'T': 0.002012072434607646}	{'C': '+1.00', 'T': '-1.00'}		STB5	orf19.3308	0	TRUE	0	TRUE	'long_terminal_repeat', 'unannotated_repeat_region'	5288	FALSE
529L	Chr1	242938	snp	{'T': 1.0}	{'C': 0.9942748091603053, 'T': 0.0057251908396946565}	{'C': '+0.99', 'T': '-0.99'}		STB5	orf19.3308	0	TRUE	0	TRUE	'long_terminal_repeat', 'unannotated_repeat_region'	5258	FALSE
529L	Chr1	242987	snp	{'A': 1.0}	{'G': 0.9981378026070763, 'A': 0.00186219739292365}	{'G': '+1.00', 'A': '-1.00'}		STB5	orf19.3308	0	TRUE	0	TRUE	'long_terminal_repeat', 'unannotated_repeat_region'	5209	FALSE
529L	Chr1	243016	snp	{'A': 1.0}	{'A': 0.4990791896869245, 'G': 0.5009208103130756}	{'G': '+0.50', 'A': '-0.50'}	GOH	STB5	orf19.3308	0	TRUE	0	TRUE	'long_terminal_repeat', 'unannotated_repeat_region'	5180	FALSE
529L	Chr1	243033	snp	{'C': 1.0}	{'C': 0.5089928057553957, 'G': 0.4910071942446043}	{'G': '+0.49', 'C': '-0.49'}	GOH	STB5	orf19.3308	0	TRUE	0	TRUE	'long_terminal_repeat', 'unannotated_repeat_region'	5163	FALSE
529L	Chr1	243094	snp	{'A': 1.0}	{'G': 0.9983277591973244, 'A': 0.0016722408026755853}	{'G': '+1.00', 'A': '-1.00'}		STB5	orf19.3308	0	TRUE	0	TRUE	'long_terminal_repeat', 'unannotated_repeat_region'	5102	FALSE
529L	Chr1	243118	snp	{'A': 1.0}	{'A': 0.5264900662251656, 'C': 0.4735099337748344}	{'A': '-0.47', 'C': '+0.47'}	GOH	STB5	orf19.3308	0	TRUE	0	TRUE	'long_terminal_repeat', 'unannotated_repeat_region'	5078	FALSE
529L	Chr1	243121	snp	{'T': 1.0}	{'T': 0.5188834154351396, 'C': 0.48111658456486045}	{'C': '+0.48', 'T': '-0.48'}	GOH	STB5	orf19.3308	0	TRUE	0	TRUE	'long_terminal_repeat', 'unannotated_repeat_region'	5075	FALSE
529L	Chr1	243129	snp	{'C': 1.0}	{'A': 0.5056360708534622, 'C': 0.4943639291465378}	{'A': '+0.51', 'C': '-0.51'}	GOH	STB5	orf19.3308	0	TRUE	0	TRUE	'long_terminal_repeat', 'unannotated_repeat_region'	5067	FALSE
529L	Chr1	243135	snp	{'C': 1.0}	{'C': 0.5032362459546925, 'T': 0.4967637540453074}	{'C': '-0.50', 'T': '+0.50'}	GOH	STB5	orf19.3308	0	TRUE	0	TRUE	'long_terminal_repeat', 'unannotated_repeat_region'	5061	FALSE
529L	Chr1	243138	snp	{'C': 1.0}	{'C': 0.5138211382113821, 'T': 0.4861788617886179}	{'C': '-0.49', 'T': '+0.49'}	GOH	STB5	orf19.3308	0	TRUE	0	TRUE	'long_terminal_repeat', 'unannotated_repeat_region'	5058	FALSE
529L	Chr1	243376	snp	{'T': 1.0}	{'C': 1.0}	{'C': '+1.00', 'T': '-1.00'}		STB5	orf19.3308	0	TRUE	0	TRUE	'long_terminal_repeat', 'unannotated_repeat_region'	4820	FALSE
529L	Chr1	243451	snp	{'C': 1.0}	{'T': 0.9975669099756691, 'C': 0.0024330900243309003}	{'C': '-1.00', 'T': '+1.00'}		STB5	orf19.3308	0	TRUE	0	TRUE	'long_terminal_repeat', 'unannotated_repeat_region'	4745	FALSE
529L	Chr1	244261	snp	{'T': 0.475, 'C': 0.525}	{'C': 0.9981132075471698, 'A': 0.0018867924528301887}	{'A': '+0.00', 'C': '+0.47', 'T': '-0.47'}	LOH	STB5	orf19.3308	0	TRUE	0	TRUE	'long_terminal_repeat', 'unannotated_repeat_region'	3935	FALSE
529L	Chr1	244393	snp	{'C': 1.0}	{'T': 0.48303393213572854, 'C': 0.5169660678642715}	{'C': '-0.48', 'T': '+0.48'}	GOH	STB5	orf19.3308	0	TRUE	0	TRUE	'long_terminal_repeat', 'unannotated_repeat_region'	3803	FALSE
529L	Chr1	244738	snp	{'T': 1.0}	{'C': 0.9979035639412998, 'T': 0.0020964360587002098}	{'C': '+1.00', 'T': '-1.00'}		STB5	orf19.3308	-75	FALSE	-75	FALSE	'long_terminal_repeat', 'unannotated_repeat_region'	3458	FALSE
529L	Chr1	244791	snp	{'G': 0.4485981308411215, 'A': 0.5514018691588785}	{'G': 0.9979757085020243, 'A': 0.0020242914979757085}	{'G': '+0.55', 'A': '-0.55'}	LOH	STB5	orf19.3308	-128	FALSE	-128	FALSE	'long_terminal_repeat', 'unannotated_repeat_region'	3405	FALSE
529L	Chr1	244809	snp	{'T': 1.0}	{'C': 0.9959514170040485, 'N': 0.0020242914979757085, 'T': 0.0020242914979757085}	{'N': '+0.00', 'C': '+1.00', 'T': '-1.00'}		STB5	orf19.3308	-146	FALSE	-146	FALSE	'long_terminal_repeat', 'unannotated_repeat_region'	3387	FALSE
529L	Chr1	244816	snp	{'A': 1.0}	{'G': 0.5142276422764228, 'A': 0.48577235772357724}	{'G': '+0.51', 'A': '-0.51'}	GOH	STB5	orf19.3308	-153	FALSE	-153	FALSE	'long_terminal_repeat', 'unannotated_repeat_region'	3380	FALSE
529L	Chr1	244849	indel	{0: 1.0}	{0: 0.08908685968819599, 1: 0.910913140311804}	{0: '-0.91', 1: '+0.91'}		STB5	orf19.3308	-186	FALSE	-186	FALSE	'long_terminal_repeat', 'unannotated_repeat_region'	3347	FALSE
529L	Chr1	244924	snp	{'C': 1.0}	{'T': 1.0}	{'C': '-1.00', 'T': '+1.00'}		STB5	orf19.3308	-261	FALSE	-261	FALSE	'long_terminal_repeat', 'unannotated_repeat_region'	3272	FALSE
529L	Chr1	244930	snp	{'C': 1.0}	{'A': 0.9978354978354979, 'C': 0.0021645021645021645}	{'A': '+1.00', 'C': '-1.00'}		STB5	orf19.3308	-267	FALSE	-267	FALSE	'long_terminal_repeat', 'unannotated_repeat_region'	3266	FALSE
529L	Chr1	244936	snp	{'G': 1.0}	{'A': 1.0}	{'G': '-1.00', 'A': '+1.00'}		C1_01210W_A	orf19.3309	269	FALSE	269	FALSE	'long_terminal_repeat', 'unannotated_repeat_region'	3260	FALSE
529L	Chr1	244943	snp	{'T': 1.0}	{'T': 0.006237006237006237, 'C': 0.9937629937629938}	{'C': '+0.99', 'T': '-0.99'}		C1_01210W_A	orf19.3309	262	FALSE	262	FALSE	'long_terminal_repeat', 'unannotated_repeat_region'	3253	FALSE
529L	Chr1	244954	snp	{'C': 1.0}	{'A': 0.9979919678714859, 'C': 0.002008032128514056}	{'A': '+1.00', 'C': '-1.00'}		C1_01210W_A	orf19.3309	251	FALSE	251	FALSE	'long_terminal_repeat', 'unannotated_repeat_region'	3242	FALSE
529L	Chr1	245012	snp	{'G': 1.0}	{'A': 1.0}	{'G': '-1.00', 'A': '+1.00'}		C1_01210W_A	orf19.3309	193	FALSE	193	FALSE	'long_terminal_repeat', 'unannotated_repeat_region'	3184	FALSE
529L	Chr1	245041	snp	{'C': 1.0}	{'T': 0.997907949790795, 'C': 0.0020920502092050207}	{'C': '-1.00', 'T': '+1.00'}		C1_01210W_A	orf19.3309	164	FALSE	164	FALSE	'long_terminal_repeat', 'unannotated_repeat_region'	3155	FALSE
529L	Chr1	245050	snp	{'A': 1.0}	{'T': 0.4847250509164969, 'A': 0.515274949083503}	{'A': '-0.48', 'T': '+0.48'}	GOH	C1_01210W_A	orf19.3309	155	FALSE	155	FALSE	'long_terminal_repeat', 'unannotated_repeat_region'	3146	FALSE
529L	Chr1	245151	indel	{0: 0.5784313725490197, 1: 0.4019607843137255, 2: 0.0196078431372549}	{0: 1.0}	{0: '+0.42', 1: '-0.40', 2: '-0.02'}	LOH	C1_01210W_A	orf19.3309	54	FALSE	54	FALSE	'long_terminal_repeat', 'unannotated_repeat_region'	3045	FALSE
529L	Chr1	245158	indel	{0: 1.0}	{0: 0.1565040650406504, 2: 0.4410569105691057, 3: 0.3882113821138211, 4: 0.0020325203252032522, 1: 0.012195121951219513}	{0: '-0.84', 1: '+0.01', 2: '+0.44', 3: '+0.39', 4: '+0.00'}	GOH	C1_01210W_A	orf19.3309	47	FALSE	47	FALSE	'long_terminal_repeat', 'unannotated_repeat_region'	3038	FALSE
529L	Chr1	245170	snp	{'T': 1.0}	{'C': 0.5071574642126789, 'T': 0.49284253578732107}	{'C': '+0.51', 'T': '-0.51'}	GOH	C1_01210W_A	orf19.3309	35	FALSE	35	FALSE	'long_terminal_repeat', 'unannotated_repeat_region'	3026	FALSE
529L	Chr1	245274	snp	{'G': 1.0}	{'G': 0.5152091254752852, 'A': 0.4847908745247148}	{'G': '-0.48', 'A': '+0.48'}	GOH	C1_01210W_A	orf19.3309	0	TRUE	0	TRUE	'long_terminal_repeat', 'unannotated_repeat_region'	2922	FALSE
529L	Chr1	245451	snp	{'G': 1.0}	{'A': 0.9980916030534351, 'G': 0.0019083969465648854}	{'G': '-1.00', 'A': '+1.00'}		C1_01210W_A	orf19.3309	0	TRUE	0	TRUE	'long_terminal_repeat', 'unannotated_repeat_region'	2745	FALSE
529L	Chr1	245704	snp	{'G': 1.0}	{'T': 0.9979123173277662, 'C': 0.0020876826722338203}	{'G': '-1.00', 'C': '+0.00', 'T': '+1.00'}		C1_01210W_A	orf19.3309	0	TRUE	0	TRUE	'long_terminal_repeat', 'unannotated_repeat_region'	2492	FALSE
529L	Chr1	245769	snp	{'C': 1.0}	{'T': 1.0}	{'C': '-1.00', 'T': '+1.00'}		C1_01210W_A	orf19.3309	0	TRUE	0	TRUE	'long_terminal_repeat', 'unannotated_repeat_region'	2427	FALSE
529L	Chr1	245790	snp	{'C': 1.0}	{'T': 1.0}	{'C': '-1.00', 'T': '+1.00'}		C1_01210W_A	orf19.3309	0	TRUE	0	TRUE	'long_terminal_repeat', 'unannotated_repeat_region'	2406	FALSE
529L	Chr1	245838	snp	{'G': 1.0}	{'A': 1.0}	{'G': '-1.00', 'A': '+1.00'}		C1_01210W_A	orf19.3309	0	TRUE	0	TRUE	'long_terminal_repeat', 'unannotated_repeat_region'	2358	FALSE
529L	Chr1	245925	snp	{'C': 1.0}	{'T': 0.9980879541108987, 'C': 0.0019120458891013384}	{'C': '-1.00', 'T': '+1.00'}		C1_01210W_A	orf19.3309	0	TRUE	0	TRUE	'long_terminal_repeat', 'unannotated_repeat_region'	2271	FALSE
529L	Chr1	245949	snp	{'T': 1.0}	{'C': 0.9905123339658444, 'T': 0.007590132827324478, 'A': 0.0018975332068311196}	{'A': '+0.00', 'C': '+0.99', 'T': '-0.99'}		C1_01210W_A	orf19.3309	0	TRUE	0	TRUE	'long_terminal_repeat', 'unannotated_repeat_region'	2247	FALSE
529L	Chr1	246020	snp	{'A': 1.0}	{'C': 0.9981412639405205, 'A': 0.0018587360594795538}	{'A': '-1.00', 'C': '+1.00'}		C1_01210W_A	orf19.3309	0	TRUE	0	TRUE	'long_terminal_repeat', 'unannotated_repeat_region'	2176	FALSE
529L	Chr1	246036	snp	{'G': 1.0}	{'A': 0.9981549815498155, 'G': 0.0018450184501845018}	{'G': '-1.00', 'A': '+1.00'}		C1_01210W_A	orf19.3309	0	TRUE	0	TRUE	'long_terminal_repeat', 'unannotated_repeat_region'	2160	FALSE
529L	Chr1	246121	snp	{'C': 1.0}	{'T': 0.9979838709677419, 'C': 0.0020161290322580645}	{'C': '-1.00', 'T': '+1.00'}		C1_01210W_A	orf19.3309	0	TRUE	0	TRUE	'long_terminal_repeat', 'unannotated_repeat_region'	2075	FALSE
529L	Chr1	246164	snp	{'G': 1.0}	{'A': 0.9980276134122288, 'G': 0.0019723865877712033}	{'G': '-1.00', 'A': '+1.00'}		C1_01210W_A	orf19.3309	0	TRUE	0	TRUE	'long_terminal_repeat', 'unannotated_repeat_region'	2032	FALSE
529L	Chr1	246270	snp	{'T': 1.0}	{'G': 0.50625, 'T': 0.49375}	{'G': '+0.51', 'T': '-0.51'}	GOH	C1_01210W_A	orf19.3309	0	TRUE	0	TRUE	'long_terminal_repeat', 'unannotated_repeat_region'	1926	FALSE
529L	Chr1	246273	snp	{'T': 1.0}	{'C': 1.0}	{'C': '+1.00', 'T': '-1.00'}		C1_01210W_A	orf19.3309	0	TRUE	0	TRUE	'long_terminal_repeat', 'unannotated_repeat_region'	1923	FALSE
529L	Chr1	246322	snp	{'T': 1.0}	{'G': 0.998062015503876, 'T': 0.001937984496124031}	{'G': '+1.00', 'T': '-1.00'}		C1_01210W_A	orf19.3309	0	TRUE	0	TRUE	'long_terminal_repeat', 'unannotated_repeat_region'	1874	FALSE
529L	Chr1	246379	snp	{'G': 1.0}	{'G': 0.47843137254901963, 'A': 0.5196078431372549, 'T': 0.00196078431372549}	{'G': '-0.52', 'A': '+0.52', 'T': '+0.00'}	GOH	C1_01210W_A	orf19.3309	0	TRUE	0	TRUE	'long_terminal_repeat', 'unannotated_repeat_region'	1817	FALSE
529L	Chr1	246423	snp	{'T': 1.0}	{'C': 0.9904030710172744, 'T': 0.009596928982725527}	{'C': '+0.99', 'T': '-0.99'}		C1_01210W_A	orf19.3309	0	TRUE	0	TRUE	'long_terminal_repeat', 'unannotated_repeat_region'	1773	FALSE
529L	Chr1	246456	snp	{'A': 1.0}	{'G': 1.0}	{'G': '+1.00', 'A': '-1.00'}		C1_01210W_A	orf19.3309	-3	FALSE	-3	FALSE	'long_terminal_repeat', 'unannotated_repeat_region'	1740	FALSE
529L	Chr1	246520	snp	{'T': 1.0}	{'G': 1.0}	{'G': '+1.00', 'T': '-1.00'}		C1_01210W_A	orf19.3309	-67	FALSE	-67	FALSE	'long_terminal_repeat', 'unannotated_repeat_region'	1676	FALSE
529L	Chr1	246648	snp	{'G': 1.0}	{'T': 0.9980732177263969, 'G': 0.0019267822736030828}	{'G': '-1.00', 'T': '+1.00'}		C1_01220C_A	orf19.3310	12	FALSE	12	FALSE	'long_terminal_repeat', 'unannotated_repeat_region'	1548	FALSE
529L	Chr1	246720	snp	{'C': 1.0}	{'T': 0.9964539007092199, 'C': 0.0035460992907801418}	{'C': '-1.00', 'T': '+1.00'}		C1_01220C_A	orf19.3310	0	TRUE	0	TRUE	'long_terminal_repeat', 'unannotated_repeat_region'	1476	FALSE
529L	Chr1	246832	snp	{'A': 1.0}	{'C': 0.9982817869415808, 'G': 0.001718213058419244}	{'G': '+0.00', 'A': '-1.00', 'C': '+1.00'}		C1_01220C_A	orf19.3310	0	TRUE	0	TRUE	'long_terminal_repeat', 'unannotated_repeat_region'	1364	FALSE
529L	Chr1	246841	indel	{0: 0.6576576576576577, -6: 0.3333333333333333, -3: 0.009009009009009009}	{0: 1.0}	{0: '+0.34', -6: '-0.33', -3: '-0.01'}	LOH	C1_01220C_A	orf19.3310	0	TRUE	0	TRUE	'long_terminal_repeat', 'unannotated_repeat_region'	1355	FALSE
529L	Chr1	246856	indel	{0: 1.0}	{0: 0.22820037105751392, -3: 0.7717996289424861}	{0: '-0.77', -3: '+0.77'}	GOH	C1_01220C_A	orf19.3310	0	TRUE	0	TRUE	'long_terminal_repeat', 'unannotated_repeat_region'	1340	FALSE
529L	Chr1	246907	snp	{'G': 1.0}	{'A': 0.9981481481481481, 'G': 0.001851851851851852}	{'G': '-1.00', 'A': '+1.00'}		C1_01220C_A	orf19.3310	0	TRUE	0	TRUE	'long_terminal_repeat', 'unannotated_repeat_region'	1289	FALSE
529L	Chr1	246910	snp	{'G': 1.0}	{'A': 1.0}	{'G': '-1.00', 'A': '+1.00'}		C1_01220C_A	orf19.3310	0	TRUE	0	TRUE	'long_terminal_repeat', 'unannotated_repeat_region'	1286	FALSE
529L	Chr1	246934	snp	{'C': 1.0}	{'G': 0.9982608695652174, 'A': 0.0017391304347826088}	{'G': '+1.00', 'A': '+0.00', 'C': '-1.00'}		C1_01220C_A	orf19.3310	0	TRUE	0	TRUE	'long_terminal_repeat', 'unannotated_repeat_region'	1262	FALSE
529L	Chr1	247008	snp	{'T': 1.0}	{'T': 0.5086206896551724, 'C': 0.49137931034482757}	{'C': '+0.49', 'T': '-0.49'}	GOH	C1_01220C_A	orf19.3310	0	TRUE	0	TRUE	'long_terminal_repeat', 'unannotated_repeat_region'	1188	FALSE
529L	Chr1	247074	snp	{'C': 1.0}	{'T': 0.47368421052631576, 'C': 0.5246179966044142, 'A': 0.001697792869269949}	{'A': '+0.00', 'C': '-0.48', 'T': '+0.47'}	GOH	C1_01220C_A	orf19.3310	0	TRUE	0	TRUE	'long_terminal_repeat', 'unannotated_repeat_region'	1122	FALSE
529L	Chr1	247220	snp	{'A': 1.0}	{'C': 1.0}	{'A': '-1.00', 'C': '+1.00'}		C1_01220C_A	orf19.3310	0	TRUE	0	TRUE	'long_terminal_repeat', 'unannotated_repeat_region'	976	FALSE
529L	Chr1	247270	snp	{'G': 1.0}	{'A': 1.0}	{'G': '-1.00', 'A': '+1.00'}		C1_01220C_A	orf19.3310	0	TRUE	0	TRUE	'long_terminal_repeat', 'unannotated_repeat_region'	926	FALSE
529L	Chr1	247274	snp	{'G': 0.989010989010989, 'A': 0.01098901098901099}	{'A': 1.0}	{'G': '-0.99', 'A': '+0.99'}		C1_01220C_A	orf19.3310	0	TRUE	0	TRUE	'long_terminal_repeat', 'unannotated_repeat_region'	922	FALSE
529L	Chr1	247506	snp	{'A': 1.0}	{'T': 0.49640287769784175, 'A': 0.5035971223021583}	{'A': '-0.50', 'T': '+0.50'}	GOH	C1_01220C_A	orf19.3310	-93	FALSE	-93	FALSE	'long_terminal_repeat', 'unannotated_repeat_region'	690	FALSE
529L	Chr1	247601	snp	{'G': 1.0}	{'A': 0.49523809523809526, 'G': 0.5047619047619047}	{'G': '-0.50', 'A': '+0.50'}	GOH	C1_01220C_A	orf19.3310	-188	FALSE	-188	FALSE	'long_terminal_repeat', 'unannotated_repeat_region'	595	FALSE
529L	Chr1	247625	snp	{'A': 1.0}	{'C': 1.0}	{'A': '-1.00', 'C': '+1.00'}		C1_01220C_A	orf19.3310	-212	FALSE	-212	FALSE	'long_terminal_repeat', 'unannotated_repeat_region'	571	FALSE
529L	Chr1	247640	snp	{'G': 1.0}	{'C': 1.0}	{'G': '-1.00', 'C': '+1.00'}		C1_01220C_A	orf19.3310	-227	FALSE	-227	FALSE	'long_terminal_repeat', 'unannotated_repeat_region'	556	FALSE
529L	Chr1	247802	snp	{'C': 0.47580645161290325, 'T': 0.5241935483870968}	{'T': 0.9978586723768736, 'C': 0.0021413276231263384}	{'C': '-0.47', 'T': '+0.47'}	LOH	C1_01220C_A	orf19.3310	-389	FALSE	-389	FALSE	'long_terminal_repeat', 'unannotated_repeat_region'	394	FALSE
529L	Chr1	247838	snp	{'A': 0.5121951219512195, 'G': 0.4878048780487805}	{'G': 1.0}	{'G': '+0.51', 'A': '-0.51'}	LOH	C1_01220C_A	orf19.3310	-425	FALSE	-425	FALSE	'long_terminal_repeat', 'unannotated_repeat_region'	358	FALSE
529L	Chr1	247845	snp	{'C': 1.0}	{'C': 0.5329218106995884, 'G': 0.4670781893004115}	{'G': '+0.47', 'C': '-0.47'}	GOH	C1_01220C_A	orf19.3310	-432	FALSE	-432	FALSE	'long_terminal_repeat', 'unannotated_repeat_region'	351	FALSE
529L	Chr1	247909	snp	{'T': 1.0}	{'A': 0.8793103448275862, 'T': 0.1206896551724138}	{'A': '+0.88', 'T': '-0.88'}		C1_01220C_A	orf19.3310	-496	FALSE	-496	FALSE	'long_terminal_repeat', 'unannotated_repeat_region'	287	FALSE
529L	Chr1	247911	snp	{'C': 1.0}	{'A': 0.8756345177664975, 'C': 0.12436548223350254}	{'A': '+0.88', 'C': '-0.88'}		C1_01220C_A	orf19.3310	-498	FALSE	-498	FALSE	'long_terminal_repeat', 'unannotated_repeat_region'	285	FALSE
529L	Chr1	247916	snp	{'C': 1.0}	{'T': 0.9945205479452055, 'G': 0.0027397260273972603, 'C': 0.0027397260273972603}	{'G': '+0.00', 'C': '-1.00', 'T': '+0.99'}		C1_01220C_A	orf19.3310	-503	FALSE	-503	FALSE	'long_terminal_repeat', 'unannotated_repeat_region'	280	FALSE
529L	Chr1	247931	snp	{'T': 1.0}	{'G': 0.9978165938864629, 'T': 0.002183406113537118}	{'G': '+1.00', 'T': '-1.00'}		C1_01220C_A	orf19.3310	-518	FALSE	-518	FALSE	'long_terminal_repeat', 'unannotated_repeat_region'	265	FALSE
529L	Chr1	248000	snp	{'G': 1.0}	{'A': 1.0}	{'G': '-1.00', 'A': '+1.00'}		C1_01220C_A	orf19.3310	-587	FALSE	-587	FALSE	'long_terminal_repeat', 'unannotated_repeat_region'	196	FALSE
529L	Chr1	248081	snp	{'G': 1.0}	{'T': 1.0}	{'G': '-1.00', 'T': '+1.00'}		C1_01220C_A	orf19.3310	-668	FALSE	-668	FALSE	'long_terminal_repeat', 'unannotated_repeat_region'	115	FALSE
529L	Chr1	248119	snp	{'A': 0.5161290322580645, 'G': 0.4838709677419355}	{'G': 1.0}	{'G': '+0.52', 'A': '-0.52'}	LOH	IFD3	orf19.3311	696	FALSE	696	FALSE	'long_terminal_repeat', 'unannotated_repeat_region'	77	FALSE
529L	Chr1	248133	snp	{'G': 1.0}	{'T': 1.0}	{'G': '-1.00', 'T': '+1.00'}		IFD3	orf19.3311	682	FALSE	682	FALSE	'long_terminal_repeat', 'unannotated_repeat_region'	63	FALSE
529L	Chr1	248184	snp	{'T': 1.0}	{'T': 0.4908722109533469, 'G': 0.5091277890466531}	{'G': '+0.51', 'T': '-0.51'}	GOH	IFD3	orf19.3311	631	FALSE	631	FALSE	'long_terminal_repeat', 'unannotated_repeat_region'	12	FALSE
529L	Chr1	248338	snp	{'A': 1.0}	{'C': 0.9976798143851509, 'A': 0.002320185614849188}	{'A': '-1.00', 'C': '+1.00'}		IFD3	orf19.3311	477	FALSE	477	FALSE	'long_terminal_repeat', 'unannotated_repeat_region'	0	TRUE
529L	Chr1	248372	snp	{'G': 1.0}	{'A': 0.9836829836829837, 'G': 0.016317016317016316}	{'G': '-0.98', 'A': '+0.98'}		IFD3	orf19.3311	443	FALSE	443	FALSE	'long_terminal_repeat', 'unannotated_repeat_region'	0	TRUE
529L	Chr1	248378	snp	{'G': 1.0}	{'C': 0.981859410430839, 'G': 0.015873015873015872, 'A': 0.0022675736961451248}	{'G': '-0.98', 'A': '+0.00', 'C': '+0.98'}		IFD3	orf19.3311	437	FALSE	437	FALSE	'long_terminal_repeat', 'unannotated_repeat_region'	0	TRUE
529L	Chr1	248442	snp	{'C': 1.0}	{'T': 0.49588477366255146, 'C': 0.5020576131687243, 'A': 0.00205761316872428}	{'A': '+0.00', 'C': '-0.50', 'T': '+0.50'}	GOH	IFD3	orf19.3311	373	FALSE	373	FALSE	'long_terminal_repeat', 'unannotated_repeat_region'	0	TRUE
529L	Chr1	248450	snp	{'G': 1.0}	{'A': 0.9979381443298969, 'G': 0.002061855670103093}	{'G': '-1.00', 'A': '+1.00'}		IFD3	orf19.3311	365	FALSE	365	FALSE	'unannotated_repeat_region'	-6	FALSE
529L	Chr1	248467	snp	{'C': 1.0}	{'T': 1.0}	{'C': '-1.00', 'T': '+1.00'}		IFD3	orf19.3311	348	FALSE	348	FALSE	'unannotated_repeat_region'	-23	FALSE
529L	Chr1	248614	snp	{'G': 0.9893617021276596, 'N': 0.010638297872340425}	{'A': 0.9979035639412998, 'G': 0.0020964360587002098}	{'G': '-0.99', 'N': '-0.01', 'A': '+1.00'}		IFD3	orf19.3311	201	FALSE	201	FALSE	'unannotated_repeat_region'	0	TRUE
529L	Chr1	248651	snp	{'A': 1.0}	{'G': 0.9979338842975206, 'A': 0.002066115702479339}	{'G': '+1.00', 'A': '-1.00'}		IFD3	orf19.3311	164	FALSE	164	FALSE	'unannotated_repeat_region'	0	TRUE
529L	Chr1	248673	snp	{'A': 1.0}	{'G': 1.0}	{'G': '+1.00', 'A': '-1.00'}		IFD3	orf19.3311	142	FALSE	142	FALSE	'unannotated_repeat_region'	0	TRUE
529L	Chr1	248767	indel	{0: 1.0}	{0: 0.12472160356347439, 2: 0.8752783964365256}	{0: '-0.88', 2: '+0.88'}		IFD3	orf19.3311	48	FALSE	48	FALSE	'unannotated_repeat_region'	-51	FALSE
529L	Chr1	248810	snp	{'G': 1.0}	{'A': 0.46396396396396394, 'G': 0.5337837837837838, 'C': 0.0022522522522522522}	{'G': '-0.47', 'A': '+0.46', 'C': '+0.00'}	GOH	IFD3	orf19.3311	5	FALSE	5	FALSE	'unannotated_repeat_region'	-94	FALSE
529L	Chr1	249004	snp	{'T': 0.9918032786885246, 'G': 0.00819672131147541}	{'C': 0.9980276134122288, 'A': 0.0019723865877712033}	{'G': '-0.01', 'A': '+0.00', 'C': '+1.00', 'T': '-0.99'}		IFD3	orf19.3311	0	TRUE	0	TRUE	'unannotated_repeat_region'	-288	FALSE
529L	Chr1	249136	snp	{'G': 1.0}	{'A': 0.9983108108108109, 'G': 0.0016891891891891893}	{'G': '-1.00', 'A': '+1.00'}		IFD3	orf19.3311	0	TRUE	0	TRUE	'unannotated_repeat_region'	-420	FALSE
529L	Chr1	249511	snp	{'G': 1.0}	{'A': 0.5220125786163522, 'G': 0.4779874213836478}	{'G': '-0.52', 'A': '+0.52'}	GOH	IFD3	orf19.3311	0	TRUE	0	TRUE	'unannotated_repeat_region'	-795	FALSE
529L	Chr1	249580	snp	{'C': 1.0}	{'A': 0.5132382892057027, 'C': 0.48676171079429736}	{'A': '+0.51', 'C': '-0.51'}	GOH	IFD3	orf19.3311	0	TRUE	0	TRUE	'unannotated_repeat_region'	-864	FALSE
529L	Chr1	249631	snp	{'A': 1.0}	{'G': 1.0}	{'G': '+1.00', 'A': '-1.00'}		IFD3	orf19.3311	0	TRUE	0	TRUE	'unannotated_repeat_region'	-915	FALSE
529L	Chr1	249841	snp	{'T': 1.0}	{'C': 0.9936708860759493, 'T': 0.006329113924050633}	{'C': '+0.99', 'T': '-0.99'}		IFD3	orf19.3311	0	TRUE	0	TRUE	'unannotated_repeat_region'	-1125	FALSE
529L	Chr1	249871	snp	{'T': 1.0}	{'C': 0.9957983193277311, 'T': 0.004201680672268907}	{'C': '+1.00', 'T': '-1.00'}		IFD3	orf19.3311	-6	FALSE	-6	FALSE	'unannotated_repeat_region'	-1155	FALSE
529L	Chr1	249909	snp	{'A': 1.0}	{'C': 0.9977973568281938, 'T': 0.0022026431718061676}	{'A': '-1.00', 'C': '+1.00', 'T': '+0.00'}		IFD3	orf19.3311	-44	FALSE	-44	FALSE	'unannotated_repeat_region'	-1193	FALSE
529L	Chr1	249920	snp	{'G': 1.0}	{'A': 1.0}	{'G': '-1.00', 'A': '+1.00'}		IFD3	orf19.3311	-55	FALSE	-55	FALSE	'unannotated_repeat_region'	-1204	FALSE
529L	Chr1	249934	snp	{'C': 1.0}	{'T': 1.0}	{'C': '-1.00', 'T': '+1.00'}		IFD3	orf19.3311	-69	FALSE	-69	FALSE	'unannotated_repeat_region'	-1218	FALSE
529L	Chr1	249953	snp	{'C': 1.0}	{'T': 1.0}	{'C': '-1.00', 'T': '+1.00'}		IFD3	orf19.3311	-88	FALSE	-88	FALSE	'unannotated_repeat_region'	-1237	FALSE
529L	Chr1	249970	indel	{0: 1.0}	{0: 0.6075268817204301, 1: 0.3924731182795699}	{0: '-0.39', 1: '+0.39'}	GOH	IFD3	orf19.3311	-105	FALSE	-105	FALSE	'unannotated_repeat_region'	-1254	FALSE
529L	Chr1	250003	snp	{'T': 1.0}	{'C': 0.9975186104218362, 'T': 0.0024813895781637717}	{'C': '+1.00', 'T': '-1.00'}		C1_01250W_A	orf19.3312	99	FALSE	99	FALSE	'unannotated_repeat_region'	-1287	FALSE
529L	Chr1	250309	snp	{'A': 1.0}	{'G': 0.486784140969163, 'A': 0.513215859030837}	{'G': '+0.49', 'A': '-0.49'}	GOH	C1_01250W_A	orf19.3312	0	TRUE	0	TRUE	'unannotated_repeat_region'	-1593	FALSE
529L	Chr1	250415	snp	{'C': 1.0}	{'A': 0.5, 'C': 0.5}	{'A': '+0.50', 'C': '-0.50'}	GOH	C1_01250W_A	orf19.3312	0	TRUE	0	TRUE	'unannotated_repeat_region'	-1699	FALSE
529L	Chr1	250430	snp	{'A': 1.0}	{'T': 0.4853801169590643, 'A': 0.5146198830409356}	{'A': '-0.49', 'T': '+0.49'}	GOH	C1_01250W_A	orf19.3312	0	TRUE	0	TRUE	'unannotated_repeat_region'	-1714	FALSE
529L	Chr1	250454	snp	{'G': 1.0}	{'A': 0.9961240310077519, 'G': 0.003875968992248062}	{'G': '-1.00', 'A': '+1.00'}		C1_01250W_A	orf19.3312	0	TRUE	0	TRUE	'unannotated_repeat_region'	-1738	FALSE
529L	Chr1	250558	snp	{'G': 1.0}	{'A': 0.9980276134122288, 'G': 0.0019723865877712033}	{'G': '-1.00', 'A': '+1.00'}		C1_01250W_A	orf19.3312	0	TRUE	0	TRUE	'unannotated_repeat_region'	-1842	FALSE
529L	Chr1	250663	snp	{'A': 1.0}	{'G': 1.0}	{'G': '+1.00', 'A': '-1.00'}		C1_01250W_A	orf19.3312	0	TRUE	0	TRUE	'unannotated_repeat_region'	-1947	FALSE
529L	Chr1	252084	snp	{'T': 0.5686274509803921, 'G': 0.43137254901960786}	{'T': 1.0}	{'G': '-0.43', 'T': '+0.43'}	LOH	TRS20	orf19.3314	0	TRUE	0	TRUE	'unannotated_repeat_region'	-3368	FALSE
529L	Chr1	252123	snp	{'T': 1.0}	{'C': 0.4782608695652174, 'T': 0.5217391304347826}	{'C': '+0.48', 'T': '-0.48'}	GOH	TRS20	orf19.3314	0	TRUE	0	TRUE	'unannotated_repeat_region'	-3407	FALSE
529L	Chr1	252327	snp	{'G': 1.0}	{'G': 0.5149700598802395, 'C': 0.48502994011976047}	{'G': '-0.49', 'C': '+0.49'}	GOH	TRS20	orf19.3314	0	TRUE	0	TRUE	'unannotated_repeat_region'	-3611	FALSE
529L	Chr1	252510	snp	{'C': 0.5142857142857142, 'G': 0.4857142857142857}	{'G': 1.0}	{'G': '+0.51', 'C': '-0.51'}	LOH	TRS20	orf19.3314	-22	FALSE	-22	FALSE	'unannotated_repeat_region'	-3794	FALSE
529L	Chr1	252666	snp	{'A': 1.0}	{'A': 0.47317073170731705, 'G': 0.526829268292683}	{'G': '+0.53', 'A': '-0.53'}	GOH	TRS20	orf19.3314	-178	FALSE	-178	FALSE	'unannotated_repeat_region'	-3950	FALSE
529L	Chr1	252825	snp	{'G': 1.0}	{'G': 0.14285714285714285, 'C': 0.8571428571428571}	{'G': '-0.86', 'C': '+0.86'}		CTA9	orf19.3315	332	FALSE	332	FALSE	'unannotated_repeat_region'	-4109	FALSE
529L	Chr1	252869	indel	{0: 1.0}	{0: 0.484149855907781, -1: 0.5129682997118156, -2: 0.002881844380403458}	{0: '-0.52', -1: '+0.51', -2: '+0.00'}	GOH	CTA9	orf19.3315	288	FALSE	288	FALSE	'unannotated_repeat_region'	-4153	FALSE
529L	Chr1	252913	indel	{0: 1.0}	{0: 0.2371967654986523, 4: 0.013477088948787063, 3: 0.3018867924528302, 2: 0.42318059299191374, 1: 0.02425876010781671}	{0: '-0.76', 1: '+0.02', 2: '+0.42', 3: '+0.30', 4: '+0.01'}	GOH	CTA9	orf19.3315	244	FALSE	244	FALSE	'unannotated_repeat_region'	-4197	FALSE
529L	Chr1	252918	indel	{0: 1.0}	{0: 0.6566265060240963, 7: 0.3433734939759036}	{0: '-0.34', 7: '+0.34'}	GOH	CTA9	orf19.3315	239	FALSE	239	FALSE	'unannotated_repeat_region'	-4202	FALSE
529L	Chr1	253002	snp	{'T': 1.0}	{'C': 0.9974619289340102, 'T': 0.0025380710659898475}	{'C': '+1.00', 'T': '-1.00'}		CTA9	orf19.3315	155	FALSE	155	FALSE	'unannotated_repeat_region'	-4286	FALSE
529L	Chr1	253086	snp	{'A': 1.0}	{'A': 0.48320413436692505, 'G': 0.5167958656330749}	{'G': '+0.52', 'A': '-0.52'}	GOH	CTA9	orf19.3315	71	FALSE	71	FALSE	'unannotated_repeat_region'	-4370	FALSE
529L	Chr1	253192	snp	{'A': 1.0}	{'G': 1.0}	{'G': '+1.00', 'A': '-1.00'}		CTA9	orf19.3315	0	TRUE	0	TRUE	'unannotated_repeat_region'	-4476	FALSE
529L	Chr1	253301	snp	{'C': 1.0}	{'T': 0.9979296066252588, 'C': 0.002070393374741201}	{'C': '-1.00', 'T': '+1.00'}		CTA9	orf19.3315	0	TRUE	0	TRUE	'unannotated_repeat_region'	-4585	FALSE
529L	Chr1	253505	snp	{'A': 1.0}	{'A': 0.5184331797235023, 'G': 0.4792626728110599, 'C': 0.002304147465437788}	{'G': '+0.48', 'A': '-0.48', 'C': '+0.00'}	GOH	CTA9	orf19.3315	0	TRUE	0	TRUE	'unannotated_repeat_region'	-4789	FALSE
529L	Chr1	253514	snp	{'A': 0.44545454545454544, 'G': 0.5545454545454546}	{'A': 1.0}	{'G': '-0.55', 'A': '+0.55'}	LOH	CTA9	orf19.3315	0	TRUE	0	TRUE	'unannotated_repeat_region'	-4798	FALSE
529L	Chr1	253523	snp	{'G': 1.0}	{'G': 0.5, 'C': 0.5}	{'G': '-0.50', 'C': '+0.50'}	GOH	CTA9	orf19.3315	0	TRUE	0	TRUE	'unannotated_repeat_region'	-4807	FALSE
529L	Chr1	253547	snp	{'G': 1.0}	{'G': 0.5111607142857143, 'A': 0.4888392857142857}	{'G': '-0.49', 'A': '+0.49'}	GOH	CTA9	orf19.3315	0	TRUE	0	TRUE	'unannotated_repeat_region'	-4831	FALSE
529L	Chr1	253910	snp	{'A': 0.5818181818181818, 'C': 0.41818181818181815}	{'A': 1.0}	{'A': '+0.42', 'C': '-0.42'}	LOH	CTA9	orf19.3315	0	TRUE	0	TRUE	'unannotated_repeat_region'	-5194	FALSE
529L	Chr1	253921	snp	{'C': 0.5803571428571429, 'G': 0.41964285714285715}	{'C': 1.0}	{'G': '-0.42', 'C': '+0.42'}	LOH	CTA9	orf19.3315	0	TRUE	0	TRUE	'unannotated_repeat_region'	-5205	FALSE
529L	Chr1	253934	snp	{'T': 0.5948275862068966, 'C': 0.4051724137931034}	{'T': 1.0}	{'C': '-0.41', 'T': '+0.41'}	LOH	CTA9	orf19.3315	0	TRUE	0	TRUE	'unannotated_repeat_region'	-5218	FALSE
529L	Chr1	254300	snp	{'T': 0.48148148148148145, 'C': 0.5185185185185185}	{'C': 1.0}	{'C': '+0.48', 'T': '-0.48'}	LOH	CTA9	orf19.3315	0	TRUE	0	TRUE	'unannotated_repeat_region'	-5584	FALSE
529L	Chr1	254372	snp	{'T': 1.0}	{'C': 0.5178571428571429, 'T': 0.48214285714285715}	{'C': '+0.52', 'T': '-0.52'}	GOH	CTA9	orf19.3315	0	TRUE	0	TRUE	'unannotated_repeat_region'	-5656	FALSE
529L	Chr1	254393	snp	{'C': 1.0}	{'T': 0.5086206896551724, 'C': 0.49137931034482757}	{'C': '-0.51', 'T': '+0.51'}	GOH	CTA9	orf19.3315	0	TRUE	0	TRUE	'unannotated_repeat_region'	-5677	FALSE
529L	Chr1	254475	snp	{'C': 1.0}	{'C': 0.46629213483146065, 'T': 0.5337078651685393}	{'C': '-0.53', 'T': '+0.53'}	GOH	CTA9	orf19.3315	-34	FALSE	-34	FALSE	'unannotated_repeat_region'	-5759	FALSE
529L	Chr1	254559	snp	{'A': 0.4672897196261682, 'G': 0.5327102803738317}	{'A': 1.0}	{'G': '-0.53', 'A': '+0.53'}	LOH	MED22	orf19.3317	58	FALSE	58	FALSE	'unannotated_repeat_region'	-5843	FALSE
529L	Chr1	254648	snp	{'A': 1.0}	{'G': 0.5184381778741866, 'A': 0.48156182212581344}	{'G': '+0.52', 'A': '-0.52'}	GOH	MED22	orf19.3317	0	TRUE	0	TRUE	'unannotated_repeat_region'	-5932	FALSE
529L	Chr1	254801	snp	{'G': 1.0}	{'A': 0.46352941176470586, 'G': 0.5364705882352941}	{'G': '-0.46', 'A': '+0.46'}	GOH	MED22	orf19.3317	0	TRUE	0	TRUE	'unannotated_repeat_region'	-6085	FALSE
529L	Chr1	254819	snp	{'A': 1.0}	{'G': 1.0}	{'G': '+1.00', 'A': '-1.00'}		MED22	orf19.3317	0	TRUE	0	TRUE	'unannotated_repeat_region'	-6103	FALSE
529L	Chr1	254939	snp	{'C': 0.4605263157894737, 'T': 0.5394736842105263}	{'T': 1.0}	{'C': '-0.46', 'T': '+0.46'}	LOH	MED22	orf19.3317	0	TRUE	0	TRUE	'unannotated_repeat_region'	-6223	FALSE
529L	Chr1	254994	snp	{'C': 1.0}	{'C': 0.4867021276595745, 'G': 0.5132978723404256}	{'G': '+0.51', 'C': '-0.51'}	GOH	MED22	orf19.3317	-29	FALSE	-29	FALSE	'unannotated_repeat_region'	-6278	FALSE
529L	Chr1	254996	snp	{'G': 1.0}	{'A': 0.4786096256684492, 'G': 0.5213903743315508}	{'G': '-0.48', 'A': '+0.48'}	GOH	MED22	orf19.3317	-31	FALSE	-31	FALSE	'unannotated_repeat_region'	-6280	FALSE
529L	Chr1	255014	snp	{'A': 1.0}	{'A': 0.5424242424242425, 'G': 0.4575757575757576}	{'G': '+0.46', 'A': '-0.46'}	GOH	MED22	orf19.3317	-49	FALSE	-49	FALSE	'unannotated_repeat_region'	-6298	FALSE
529L	Chr1	255018	snp	{'G': 1.0}	{'G': 0.5308641975308642, 'A': 0.4691358024691358}	{'G': '-0.47', 'A': '+0.47'}	GOH	MED22	orf19.3317	-53	FALSE	-53	FALSE	'unannotated_repeat_region'	-6302	FALSE
529L	Chr1	255105	snp	{'A': 1.0}	{'T': 0.5319767441860465, 'A': 0.4680232558139535}	{'A': '-0.53', 'T': '+0.53'}	GOH	C1_01290C_A	orf19.3318	64	FALSE	64	FALSE	'unannotated_repeat_region'	-6389	FALSE
529L	Chr1	255110	snp	{'A': 1.0}	{'G': 0.5290697674418605, 'A': 0.47093023255813954}	{'G': '+0.53', 'A': '-0.53'}	GOH	C1_01290C_A	orf19.3318	59	FALSE	59	FALSE	'unannotated_repeat_region'	-6394	FALSE
529L	Chr1	255153	indel	{0: 0.9693877551020408, -2: 0.030612244897959183}	{0: 0.6031746031746031, -2: 0.3968253968253968}	{0: '-0.37', -2: '+0.37'}	GOH	C1_01290C_A	orf19.3318	16	FALSE	16	FALSE	'unannotated_repeat_region'	-6437	FALSE
529L	Chr1	255197	snp	{'A': 0.5545454545454546, 'G': 0.44545454545454544}	{'G': 0.9974358974358974, 'A': 0.002564102564102564}	{'G': '+0.55', 'A': '-0.55'}	LOH	C1_01290C_A	orf19.3318	0	TRUE	0	TRUE	'unannotated_repeat_region'	-6481	FALSE
529L	Chr1	255353	snp	{'G': 0.5384615384615384, 'A': 0.46153846153846156}	{'A': 1.0}	{'G': '-0.54', 'A': '+0.54'}	LOH	C1_01290C_A	orf19.3318	0	TRUE	0	TRUE	'unannotated_repeat_region'	-6637	FALSE
529L	Chr1	255497	snp	{'A': 1.0}	{'G': 0.998062015503876, 'A': 0.001937984496124031}	{'G': '+1.00', 'A': '-1.00'}		C1_01290C_A	orf19.3318	0	TRUE	0	TRUE	'unannotated_repeat_region'	-6781	FALSE
529L	Chr1	255518	snp	{'A': 1.0}	{'T': 0.998062015503876, 'A': 0.001937984496124031}	{'A': '-1.00', 'T': '+1.00'}		C1_01290C_A	orf19.3318	0	TRUE	0	TRUE	'unannotated_repeat_region'	-6802	FALSE
529L	Chr1	255527	snp	{'T': 1.0}	{'C': 1.0}	{'C': '+1.00', 'T': '-1.00'}		C1_01290C_A	orf19.3318	0	TRUE	0	TRUE	'unannotated_repeat_region'	-6811	FALSE
529L	Chr1	255551	snp	{'A': 1.0}	{'G': 0.9980879541108987, 'A': 0.0019120458891013384}	{'G': '+1.00', 'A': '-1.00'}		C1_01290C_A	orf19.3318	0	TRUE	0	TRUE	'unannotated_repeat_region'	-6835	FALSE
529L	Chr1	255883	snp	{'G': 1.0}	{'G': 0.5144404332129964, 'A': 0.48375451263537905, 'T': 0.0018050541516245488}	{'G': '-0.49', 'A': '+0.48', 'T': '+0.00'}	GOH	C1_01290C_A	orf19.3318	0	TRUE	0	TRUE	'unannotated_repeat_region'	-7167	FALSE
529L	Chr1	255900	snp	{'C': 1.0}	{'G': 0.5054151624548736, 'C': 0.49458483754512633}	{'G': '+0.51', 'C': '-0.51'}	GOH	C1_01290C_A	orf19.3318	0	TRUE	0	TRUE	'unannotated_repeat_region'	-7184	FALSE
529L	Chr1	256173	snp	{'G': 0.5544554455445545, 'A': 0.44554455445544555}	{'G': 1.0}	{'G': '+0.45', 'A': '-0.45'}	LOH	C1_01290C_A	orf19.3318	0	TRUE	0	TRUE	'unannotated_repeat_region'	-7457	FALSE
529L	Chr1	256190	snp	{'G': 1.0}	{'A': 0.4678714859437751, 'G': 0.5321285140562249}	{'G': '-0.47', 'A': '+0.47'}	GOH	C1_01290C_A	orf19.3318	0	TRUE	0	TRUE	'unannotated_repeat_region'	-7474	FALSE
529L	Chr1	256256	snp	{'C': 0.5346534653465347, 'G': 0.46534653465346537}	{'G': 1.0}	{'G': '+0.53', 'C': '-0.53'}	LOH	C1_01290C_A	orf19.3318	0	TRUE	0	TRUE	'unannotated_repeat_region'	-7540	FALSE
529L	Chr1	256759	snp	{'C': 0.4117647058823529, 'G': 0.5882352941176471}	{'G': 0.9981203007518797, 'A': 0.0018796992481203006}	{'G': '+0.41', 'A': '+0.00', 'C': '-0.41'}	LOH	C1_01290C_A	orf19.3318	0	TRUE	0	TRUE	'unannotated_repeat_region'	-8043	FALSE
529L	Chr1	256833	snp	{'A': 0.5333333333333333, 'G': 0.4666666666666667}	{'G': 0.9957983193277311, 'A': 0.004201680672268907}	{'G': '+0.53', 'A': '-0.53'}	LOH	C1_01290C_A	orf19.3318	0	TRUE	0	TRUE	'unannotated_repeat_region'	-8117	FALSE
529L	Chr1	257243	snp	{'G': 0.5, 'T': 0.48936170212765956, 'C': 0.010638297872340425}	{'G': 0.9979381443298969, 'A': 0.002061855670103093}	{'G': '+0.50', 'A': '+0.00', 'C': '-0.01', 'T': '-0.49'}	LOH	C1_01290C_A	orf19.3318	0	TRUE	0	TRUE	'unannotated_repeat_region'	-8527	FALSE
529L	Chr1	257314	snp	{'T': 0.53125, 'C': 0.46875}	{'T': 1.0}	{'C': '-0.47', 'T': '+0.47'}	LOH	C1_01290C_A	orf19.3318	0	TRUE	0	TRUE	'unannotated_repeat_region'	-8598	FALSE
529L	Chr1	257573	snp	{'G': 0.5378151260504201, 'A': 0.46218487394957986}	{'G': 1.0}	{'G': '+0.46', 'A': '-0.46'}	LOH	C1_01290C_A	orf19.3318	-130	FALSE	-130	FALSE	'unannotated_repeat_region'	-8857	FALSE
529L	Chr1	257697	snp	{'T': 0.5267857142857143, 'C': 0.4732142857142857}	{'T': 1.0}	{'C': '-0.47', 'T': '+0.47'}	LOH	C1_01300W_A	orf19.3319	223	FALSE	223	FALSE	'unannotated_repeat_region'	-8981	FALSE
529L	Chr1	257804	snp	{'G': 1.0}	{'A': 1.0}	{'G': '-1.00', 'A': '+1.00'}		C1_01300W_A	orf19.3319	116	FALSE	116	FALSE	'unannotated_repeat_region'	-9088	FALSE
529L	Chr1	257977	snp	{'T': 0.5157894736842106, 'C': 0.4842105263157895}	{'C': 1.0}	{'C': '+0.52', 'T': '-0.52'}	LOH	C1_01300W_A	orf19.3319	0	TRUE	0	TRUE	'unannotated_repeat_region'	-9261	FALSE
529L	Chr1	257980	snp	{'C': 0.5208333333333334, 'T': 0.4791666666666667}	{'T': 1.0}	{'C': '-0.52', 'T': '+0.52'}	LOH	C1_01300W_A	orf19.3319	0	TRUE	0	TRUE	'unannotated_repeat_region'	-9264	FALSE
529L	Chr1	258187	snp	{'G': 0.44, 'A': 0.56}	{'G': 0.9966101694915255, 'C': 0.001694915254237288, 'A': 0.001694915254237288}	{'G': '+0.56', 'A': '-0.56', 'C': '+0.00'}	LOH	C1_01300W_A	orf19.3319	0	TRUE	0	TRUE	'unannotated_repeat_region'	-9471	FALSE
529L	Chr1	258244	snp	{'T': 0.5520833333333334, 'C': 0.4479166666666667}	{'T': 1.0}	{'C': '-0.45', 'T': '+0.45'}	LOH	C1_01300W_A	orf19.3319	0	TRUE	0	TRUE	'unannotated_repeat_region'	-9528	FALSE
529L	Chr1	258283	snp	{'C': 0.5959595959595959, 'T': 0.40404040404040403}	{'T': 1.0}	{'C': '-0.60', 'T': '+0.60'}	LOH	C1_01300W_A	orf19.3319	0	TRUE	0	TRUE	'unannotated_repeat_region'	-9567	FALSE
529L	Chr1	258438	snp	{'A': 1.0}	{'G': 0.5, 'A': 0.4979253112033195, 'C': 0.002074688796680498}	{'G': '+0.50', 'A': '-0.50', 'C': '+0.00'}	GOH	C1_01300W_A	orf19.3319	0	TRUE	0	TRUE	'unannotated_repeat_region'	-9722	FALSE
529L	Chr1	258908	snp	{'A': 1.0}	{'A': 0.5179584120982986, 'G': 0.4820415879017013}	{'G': '+0.48', 'A': '-0.48'}	GOH	C1_01300W_A	orf19.3319	-4	FALSE	-4	FALSE	'unannotated_repeat_region'	-10192	FALSE
529L	Chr1	258989	snp	{'T': 1.0}	{'T': 0.5118279569892473, 'G': 0.4881720430107527}	{'G': '+0.49', 'T': '-0.49'}	GOH	C1_01310W_A	orf19.3320	2	FALSE	2	FALSE	'unannotated_repeat_region'	-10273	FALSE
529L	Chr1	259186	indel	{0: 1.0}	{0: 0.1179245283018868, -1: 0.8820754716981132}	{0: '-0.88', -1: '+0.88'}		C1_01310W_A	orf19.3320	0	TRUE	0	TRUE	'unannotated_repeat_region'	-10470	FALSE
529L	Chr1	259208	snp	{'T': 1.0}	{'A': 0.5117924528301887, 'T': 0.4882075471698113}	{'A': '+0.51', 'T': '-0.51'}	GOH	C1_01310W_A	orf19.3320	0	TRUE	0	TRUE	'unannotated_repeat_region'	-10492	FALSE
529L	Chr1	259268	indel	{0: 0.5486725663716814, -3: 0.45132743362831856}	{0: 1.0}	{0: '+0.45', -3: '-0.45'}	LOH	C1_01310W_A	orf19.3320	0	TRUE	0	TRUE	'unannotated_repeat_region'	-10552	FALSE
529L	Chr1	259343	snp	{'A': 0.5816326530612245, 'T': 0.41836734693877553}	{'T': 1.0}	{'A': '-0.58', 'T': '+0.58'}	LOH	C1_01310W_A	orf19.3320	0	TRUE	0	TRUE	'unannotated_repeat_region'	-10627	FALSE
529L	Chr1	259423	snp	{'T': 0.5865384615384616, 'C': 0.41346153846153844}	{'C': 1.0}	{'C': '+0.59', 'T': '-0.59'}	LOH	C1_01310W_A	orf19.3320	-78	FALSE	-78	FALSE	'unannotated_repeat_region'	-10707	FALSE
529L	Chr1	259463	snp	{'G': 1.0}	{'G': 0.4945054945054945, 'A': 0.5054945054945055}	{'G': '-0.51', 'A': '+0.51'}	GOH	C1_01310W_A	orf19.3320	-118	FALSE	-118	FALSE	'unannotated_repeat_region'	-10747	FALSE
529L	Chr1	259485	snp	{'A': 1.0}	{'G': 0.49127906976744184, 'A': 0.5087209302325582}	{'G': '+0.49', 'A': '-0.49'}	GOH	C1_01310W_A	orf19.3320	-140	FALSE	-140	FALSE	'unannotated_repeat_region'	-10769	FALSE
529L	Chr1	259499	snp	{'T': 1.0}	{'T': 0.49175824175824173, 'G': 0.5054945054945055, 'C': 0.0027472527472527475}	{'G': '+0.51', 'C': '+0.00', 'T': '-0.51'}	GOH	MRS7	orf19.3321	147	FALSE	147	FALSE	'unannotated_repeat_region'	-10783	FALSE
529L	Chr1	259601	snp	{'C': 1.0}	{'C': 0.5066371681415929, 'G': 0.49336283185840707}	{'G': '+0.49', 'C': '-0.49'}	GOH	MRS7	orf19.3321	45	FALSE	45	FALSE	'unannotated_repeat_region'	-10885	FALSE
529L	Chr1	259724	snp	{'G': 1.0}	{'A': 0.5010526315789474, 'G': 0.49894736842105264}	{'G': '-0.50', 'A': '+0.50'}	GOH	MRS7	orf19.3321	0	TRUE	0	TRUE	'unannotated_repeat_region'	-11008	FALSE
529L	Chr1	259815	snp	{'C': 1.0}	{'C': 0.4882032667876588, 'T': 0.5117967332123412}	{'C': '-0.51', 'T': '+0.51'}	GOH	MRS7	orf19.3321	0	TRUE	0	TRUE	'unannotated_repeat_region'	-11099	FALSE
529L	Chr1	259850	snp	{'C': 1.0}	{'C': 0.49023090586145646, 'T': 0.5079928952042628, 'A': 0.0017761989342806395}	{'A': '+0.00', 'C': '-0.51', 'T': '+0.51'}	GOH	MRS7	orf19.3321	0	TRUE	0	TRUE	'unannotated_repeat_region'	-11134	FALSE
529L	Chr1	259863	snp	{'T': 1.0}	{'C': 1.0}	{'C': '+1.00', 'T': '-1.00'}		MRS7	orf19.3321	0	TRUE	0	TRUE	'unannotated_repeat_region'	-11147	FALSE
529L	Chr1	259867	snp	{'T': 0.9834710743801653, 'C': 0.01652892561983471}	{'C': 0.9982456140350877, 'T': 0.0017543859649122807}	{'C': '+0.98', 'T': '-0.98'}		MRS7	orf19.3321	0	TRUE	0	TRUE	'unannotated_repeat_region'	-11151	FALSE
529L	Chr1	259888	snp	{'A': 1.0}	{'C': 0.4965277777777778, 'A': 0.5034722222222222}	{'A': '-0.50', 'C': '+0.50'}	GOH	MRS7	orf19.3321	0	TRUE	0	TRUE	'unannotated_repeat_region'	-11172	FALSE
529L	Chr1	259994	snp	{'A': 1.0}	{'A': 0.506398537477148, 'G': 0.4936014625228519}	{'G': '+0.49', 'A': '-0.49'}	GOH	MRS7	orf19.3321	0	TRUE	0	TRUE	'unannotated_repeat_region'	-11278	FALSE
529L	Chr1	260012	snp	{'T': 1.0}	{'T': 0.5128205128205128, 'C': 0.48717948717948717}	{'C': '+0.49', 'T': '-0.49'}	GOH	MRS7	orf19.3321	0	TRUE	0	TRUE	'unannotated_repeat_region'	-11296	FALSE
529L	Chr1	260241	snp	{'G': 1.0}	{'C': 0.5470249520153551, 'G': 0.4510556621880998, 'A': 0.0019193857965451055}	{'G': '-0.55', 'A': '+0.00', 'C': '+0.55'}	GOH	MRS7	orf19.3321	0	TRUE	0	TRUE	'unannotated_repeat_region'	-11525	FALSE
529L	Chr1	260387	snp	{'C': 1.0}	{'T': 0.4963144963144963, 'C': 0.5036855036855037}	{'C': '-0.50', 'T': '+0.50'}	GOH	MRS7	orf19.3321	0	TRUE	0	TRUE	'unannotated_repeat_region'	-11671	FALSE
529L	Chr1	260576	snp	{'C': 0.9891304347826086, 'A': 0.010869565217391304}	{'T': 1.0}	{'A': '-0.01', 'C': '-0.99', 'T': '+1.00'}		MRS7	orf19.3321	0	TRUE	0	TRUE	'unannotated_repeat_region'	-11860	FALSE
529L	Chr1	261239	snp	{'C': 0.452991452991453, 'G': 0.5470085470085471}	{'C': 0.9973890339425587, 'T': 0.0026109660574412533}	{'G': '-0.55', 'C': '+0.54', 'T': '+0.00'}	LOH	MRS7	orf19.3321	-66	FALSE	-66	FALSE	'unannotated_repeat_region'	-12523	FALSE
529L	Chr1	261563	snp	{'G': 0.57, 'A': 0.43}	{'A': 1.0}	{'G': '-0.57', 'A': '+0.57'}	LOH	DUT1	orf19.3322	0	TRUE	0	TRUE	'unannotated_repeat_region'	-12847	FALSE
529L	Chr1	261844	snp	{'A': 0.5263157894736842, 'G': 0.47368421052631576}	{'A': 1.0}	{'G': '-0.47', 'A': '+0.47'}	LOH	DUT1	orf19.3322	-6	FALSE	-6	FALSE	'unannotated_repeat_region'	-13128	FALSE
529L	Chr1	261882	indel	{0: 0.6407766990291263, -4: 0.3592233009708738}	{0: 0.38369304556354916, -4: 0.6163069544364509}	{0: '-0.26', -4: '+0.26'}		DUT1	orf19.3322	-44	FALSE	-44	FALSE	'unannotated_repeat_region'	-13166	FALSE
529L	Chr1	261894	snp	{'G': 0.5465116279069767, 'A': 0.45348837209302323}	{'A': 1.0}	{'G': '-0.55', 'A': '+0.55'}	LOH	DUT1	orf19.3322	-56	FALSE	-56	FALSE	'unannotated_repeat_region'	-13178	FALSE
529L	Chr1	261910	indel	{0: 0.5925925925925926, 1: 0.4074074074074074}	{0: 0.9951690821256038, 1: 0.004830917874396135}	{0: '+0.40', 1: '-0.40'}	LOH	DUT1	orf19.3322	-72	FALSE	-72	FALSE	'unannotated_repeat_region'	-13194	FALSE
529L	Chr1	261911	snp	{'T': 0.1, 'A': 0.9}	{'T': 0.9952153110047847, 'A': 0.004784688995215311}	{'A': '-0.90', 'T': '+0.90'}		DUT1	orf19.3322	-73	FALSE	-73	FALSE	'unannotated_repeat_region'	-13195	FALSE
529L	Chr1	261912	snp	{'A': 0.6071428571428571, 'T': 0.39285714285714285}	{'A': 0.995260663507109, 'T': 0.004739336492890996}	{'A': '+0.39', 'T': '-0.39'}	LOH	DUT1	orf19.3322	-74	FALSE	-74	FALSE	'unannotated_repeat_region'	-13196	FALSE
529L	Chr1	261943	snp	{'G': 1.0}	{'A': 1.0}	{'G': '-1.00', 'A': '+1.00'}		DUT1	orf19.3322	-105	FALSE	-105	FALSE	'unannotated_repeat_region'	-13227	FALSE
529L	Chr1	261944	snp	{'C': 0.4375, 'G': 0.5625}	{'G': 1.0}	{'G': '+0.44', 'C': '-0.44'}	LOH	DUT1	orf19.3322	-106	FALSE	-106	FALSE	'unannotated_repeat_region'	-13228	FALSE
529L	Chr1	261989	snp	{'G': 1.0}	{'C': 1.0}	{'G': '-1.00', 'C': '+1.00'}		DUT1	orf19.3322	-151	FALSE	-151	FALSE	'unannotated_repeat_region'	-13273	FALSE
529L	Chr1	261999	snp	{'A': 1.0}	{'G': 1.0}	{'G': '+1.00', 'A': '-1.00'}		DUT1	orf19.3322	-161	FALSE	-161	FALSE	'unannotated_repeat_region'	-13283	FALSE
529L	Chr1	262053	snp	{'G': 0.9914529914529915, 'T': 0.008547008547008548}	{'A': 1.0}	{'G': '-0.99', 'A': '+1.00', 'T': '-0.01'}		C1_01340C_A	orf19.3323	163	FALSE	163	FALSE	'unannotated_repeat_region'	-13337	FALSE
529L	Chr1	262056	snp	{'C': 1.0}	{'T': 1.0}	{'C': '-1.00', 'T': '+1.00'}		C1_01340C_A	orf19.3323	160	FALSE	160	FALSE	'unannotated_repeat_region'	-13340	FALSE
529L	Chr1	262102	snp	{'G': 1.0}	{'A': 1.0}	{'G': '-1.00', 'A': '+1.00'}		C1_01340C_A	orf19.3323	114	FALSE	114	FALSE	'unannotated_repeat_region'	-13386	FALSE
529L	Chr1	262118	snp	{'T': 1.0}	{'A': 1.0}	{'A': '+1.00', 'T': '-1.00'}		C1_01340C_A	orf19.3323	98	FALSE	98	FALSE	'unannotated_repeat_region'	-13402	FALSE
529L	Chr1	262189	snp	{'C': 1.0}	{'T': 0.9978902953586498, 'C': 0.002109704641350211}	{'C': '-1.00', 'T': '+1.00'}		C1_01340C_A	orf19.3323	27	FALSE	27	FALSE	'unannotated_repeat_region'	-13473	FALSE
529L	Chr1	262207	snp	{'C': 1.0}	{'T': 1.0}	{'C': '-1.00', 'T': '+1.00'}		C1_01340C_A	orf19.3323	9	FALSE	9	FALSE	'unannotated_repeat_region'	-13491	FALSE
529L	Chr1	262279	snp	{'C': 1.0}	{'T': 1.0}	{'C': '-1.00', 'T': '+1.00'}		C1_01340C_A	orf19.3323	0	TRUE	0	TRUE	'unannotated_repeat_region'	-13563	FALSE
529L	Chr1	262293	snp	{'G': 1.0}	{'A': 1.0}	{'G': '-1.00', 'A': '+1.00'}		C1_01340C_A	orf19.3323	0	TRUE	0	TRUE	'unannotated_repeat_region'	-13577	FALSE
529L	Chr1	262301	snp	{'A': 1.0}	{'G': 0.9960629921259843, 'A': 0.003937007874015748}	{'G': '+1.00', 'A': '-1.00'}		C1_01340C_A	orf19.3323	0	TRUE	0	TRUE	'unannotated_repeat_region'	-13585	FALSE
529L	Chr1	262415	snp	{'G': 1.0}	{'A': 1.0}	{'G': '-1.00', 'A': '+1.00'}		C1_01340C_A	orf19.3323	0	TRUE	0	TRUE	'unannotated_repeat_region'	-13699	FALSE
529L	Chr1	262418	snp	{'C': 1.0}	{'T': 1.0}	{'C': '-1.00', 'T': '+1.00'}		C1_01340C_A	orf19.3323	0	TRUE	0	TRUE	'unannotated_repeat_region'	-13702	FALSE
529L	Chr1	262423	snp	{'C': 1.0}	{'T': 1.0}	{'C': '-1.00', 'T': '+1.00'}		C1_01340C_A	orf19.3323	0	TRUE	0	TRUE	'unannotated_repeat_region'	-13707	FALSE
529L	Chr1	262424	snp	{'C': 1.0}	{'T': 1.0}	{'C': '-1.00', 'T': '+1.00'}		C1_01340C_A	orf19.3323	0	TRUE	0	TRUE	'unannotated_repeat_region'	-13708	FALSE
529L	Chr1	262548	snp	{'A': 1.0}	{'G': 1.0}	{'G': '+1.00', 'A': '-1.00'}		C1_01340C_A	orf19.3323	0	TRUE	0	TRUE	'unannotated_repeat_region'	-13832	FALSE
529L	Chr1	262664	snp	{'C': 1.0}	{'T': 1.0}	{'C': '-1.00', 'T': '+1.00'}		C1_01340C_A	orf19.3323	0	TRUE	0	TRUE	'unannotated_repeat_region'	-13948	FALSE
529L	Chr1	262957	snp	{'G': 0.49572649572649574, 'A': 0.5042735042735043}	{'A': 0.9980392156862745, 'G': 0.00196078431372549}	{'G': '-0.49', 'A': '+0.49'}	LOH	C1_01340C_A	orf19.3323	0	TRUE	0	TRUE	'unannotated_repeat_region'	14114	FALSE
529L	Chr1	263245	snp	{'T': 0.5166666666666667, 'C': 0.48333333333333334}	{'T': 1.0}	{'C': '-0.48', 'T': '+0.48'}	LOH	C1_01340C_A	orf19.3323	-162	FALSE	-162	FALSE	'unannotated_repeat_region'	13826	FALSE
529L	Chr1	263276	snp	{'T': 0.5075757575757576, 'C': 0.49242424242424243}	{'T': 1.0}	{'C': '-0.49', 'T': '+0.49'}	LOH	C1_01340C_A	orf19.3323	-193	FALSE	-193	FALSE	'unannotated_repeat_region'	13795	FALSE
529L	Chr1	263716	snp	{'A': 1.0}	{'G': 1.0}	{'G': '+1.00', 'A': '-1.00'}		TIF	orf19.3324	0	TRUE	0	TRUE	'unannotated_repeat_region'	13355	FALSE
529L	Chr1	263788	snp	{'A': 1.0}	{'G': 1.0}	{'G': '+1.00', 'A': '-1.00'}		TIF	orf19.3324	0	TRUE	0	TRUE	'unannotated_repeat_region'	13283	FALSE
529L	Chr1	263947	snp	{'A': 1.0}	{'G': 1.0}	{'G': '+1.00', 'A': '-1.00'}		TIF	orf19.3324	0	TRUE	0	TRUE	'unannotated_repeat_region'	13124	FALSE
529L	Chr1	264022	snp	{'G': 1.0}	{'A': 1.0}	{'G': '-1.00', 'A': '+1.00'}		TIF	orf19.3324	0	TRUE	0	TRUE	'unannotated_repeat_region'	13049	FALSE
529L	Chr1	264741	indel	{0: 0.9292929292929293, -1: 0.06060606060606061, 1: 0.010101010101010102}	{0: 0.6004901960784313, -1: 0.3897058823529412, -2: 0.007352941176470588, 1: 0.0024509803921568627}	{0: '-0.33', 1: '-0.01', -1: '+0.33', -2: '+0.01'}	GOH	TIF	orf19.3324	-69	FALSE	-69	FALSE	'unannotated_repeat_region'	12330	FALSE
529L	Chr1	264962	indel	{0: 1.0}	{0: 0.11320754716981132, 1: 0.8867924528301887}	{0: '-0.89', 1: '+0.89'}		TIF	orf19.3324	-290	FALSE	-290	FALSE	'unannotated_repeat_region'	12109	FALSE
529L	Chr1	265073	snp	{'G': 1.0}	{'G': 0.4914004914004914, 'A': 0.5085995085995086}	{'G': '-0.51', 'A': '+0.51'}	GOH	TIF	orf19.3324	-401	FALSE	-401	FALSE	'unannotated_repeat_region'	11998	FALSE
529L	Chr1	265382	snp	{'C': 1.0}	{'C': 0.525096525096525, 'T': 0.4749034749034749}	{'C': '-0.47', 'T': '+0.47'}	GOH	C1_01360C_A	orf19.3325	100	FALSE	100	FALSE	'unannotated_repeat_region'	11689	FALSE
529L	Chr1	265409	snp	{'A': 1.0}	{'A': 0.5055970149253731, 'T': 0.4944029850746269}	{'A': '-0.49', 'T': '+0.49'}	GOH	C1_01360C_A	orf19.3325	73	FALSE	73	FALSE	'unannotated_repeat_region'	11662	FALSE
529L	Chr1	266058	snp	{'A': 0.45555555555555555, 'G': 0.5444444444444444}	{'G': 0.9983136593591906, 'A': 0.0016863406408094434}	{'G': '+0.45', 'A': '-0.45'}	LOH	C1_01360C_A	orf19.3325	0	TRUE	0	TRUE	'unannotated_repeat_region'	11013	FALSE
529L	Chr1	266065	snp	{'A': 1.0}	{'A': 0.5024154589371981, 'G': 0.4975845410628019}	{'G': '+0.50', 'A': '-0.50'}	GOH	C1_01360C_A	orf19.3325	0	TRUE	0	TRUE	'unannotated_repeat_region'	11006	FALSE
529L	Chr1	266121	snp	{'C': 1.0}	{'T': 1.0}	{'C': '-1.00', 'T': '+1.00'}		C1_01360C_A	orf19.3325	0	TRUE	0	TRUE	'unannotated_repeat_region'	10950	FALSE
529L	Chr1	267038	snp	{'G': 0.5444444444444444, 'A': 0.45555555555555555}	{'G': 1.0}	{'G': '+0.46', 'A': '-0.46'}	LOH	C1_01360C_A	orf19.3325	0	TRUE	0	TRUE	'unannotated_repeat_region'	10033	FALSE
529L	Chr1	267199	snp	{'G': 1.0}	{'A': 0.5130641330166271, 'G': 0.48693586698337293}	{'G': '-0.51', 'A': '+0.51'}	GOH	C1_01360C_A	orf19.3325	0	TRUE	0	TRUE	'unannotated_repeat_region'	9872	FALSE
529L	Chr1	267400	snp	{'A': 1.0}	{'G': 0.49361702127659574, 'A': 0.5063829787234042}	{'G': '+0.49', 'A': '-0.49'}	GOH	C1_01360C_A	orf19.3325	0	TRUE	0	TRUE	'unannotated_repeat_region'	9671	FALSE
529L	Chr1	267454	snp	{'A': 1.0}	{'A': 0.47912087912087914, 'G': 0.5164835164835165, 'N': 0.002197802197802198, 'T': 0.002197802197802198}	{'G': '+0.52', 'N': '+0.00', 'A': '-0.52', 'T': '+0.00'}	GOH	C1_01360C_A	orf19.3325	0	TRUE	0	TRUE	'unannotated_repeat_region'	9617	FALSE
529L	Chr1	267498	indel	{0: 1.0}	{0: 0.5280898876404494, -1: 0.47191011235955055}	{0: '-0.47', -1: '+0.47'}	GOH	C1_01360C_A	orf19.3325	-33	FALSE	-33	FALSE	'unannotated_repeat_region'	9573	FALSE
529L	Chr1	267550	snp	{'T': 1.0}	{'C': 0.5252747252747253, 'T': 0.4747252747252747}	{'C': '+0.53', 'T': '-0.53'}	GOH	C1_01360C_A	orf19.3325	-85	FALSE	-85	FALSE	'unannotated_repeat_region'	9521	FALSE
529L	Chr1	267632	indel	{0: 0.8888888888888888, 1: 0.06666666666666667, -1: 0.044444444444444446}	{0: 0.5380577427821522, -1: 0.4330708661417323, -3: 0.0026246719160104987, -2: 0.015748031496062992, 1: 0.010498687664041995}	{0: '-0.35', 1: '-0.06', -2: '+0.02', -3: '+0.00', -1: '+0.39'}	GOH	C1_01360C_A	orf19.3325	-167	FALSE	-167	FALSE	'unannotated_repeat_region'	9439	FALSE
529L	Chr1	267804	snp	{'G': 1.0}	{'A': 0.5107398568019093, 'G': 0.4892601431980907}	{'G': '-0.51', 'A': '+0.51'}	GOH	C1_01360C_A	orf19.3325	-339	FALSE	-339	FALSE	'unannotated_repeat_region'	9267	FALSE
529L	Chr1	267974	snp	{'G': 0.9876543209876543, 'T': 0.012345679012345678}	{'G': 0.5298969072164949, 'A': 0.47010309278350515}	{'G': '-0.46', 'A': '+0.47', 'T': '-0.01'}	GOH	C1_01360C_A	orf19.3325	-509	FALSE	-509	FALSE	'unannotated_repeat_region'	9097	FALSE
529L	Chr1	268058	snp	{'A': 0.4174757281553398, 'G': 0.5825242718446602}	{'G': 0.9981549815498155, 'A': 0.0018450184501845018}	{'G': '+0.42', 'A': '-0.42'}	LOH	C1_01360C_A	orf19.3325	-593	FALSE	-593	FALSE	'unannotated_repeat_region'	9013	FALSE
529L	Chr1	268097	snp	{'C': 0.5851063829787234, 'T': 0.4148936170212766}	{'T': 1.0}	{'C': '-0.59', 'T': '+0.59'}	LOH	C1_01360C_A	orf19.3325	-632	FALSE	-632	FALSE	'unannotated_repeat_region'	8974	FALSE
529L	Chr1	268550	snp	{'A': 1.0}	{'C': 0.4853658536585366, 'A': 0.5121951219512195, 'T': 0.0024390243902439024}	{'A': '-0.49', 'C': '+0.49', 'T': '+0.00'}	GOH	RPS21B	orf19.3325.3	821	FALSE	821	FALSE	'unannotated_repeat_region'	8521	FALSE
529L	Chr1	268558	snp	{'G': 0.5865384615384616, 'T': 0.41346153846153844}	{'T': 1.0}	{'G': '-0.59', 'T': '+0.59'}	LOH	RPS21B	orf19.3325.3	813	FALSE	813	FALSE	'unannotated_repeat_region'	8513	FALSE
529L	Chr1	268638	snp	{'G': 0.4690265486725664, 'A': 0.5309734513274337}	{'G': 0.9974160206718347, 'A': 0.002583979328165375}	{'G': '+0.53', 'A': '-0.53'}	LOH	RPS21B	orf19.3325.3	733	FALSE	733	FALSE	'unannotated_repeat_region'	8433	FALSE
529L	Chr1	268750	snp	{'G': 0.42727272727272725, 'A': 0.5727272727272728}	{'G': 1.0}	{'G': '+0.57', 'A': '-0.57'}	LOH	RPS21B	orf19.3325.3	621	FALSE	621	FALSE	'unannotated_repeat_region'	8321	FALSE
529L	Chr1	269531	snp	{'T': 1.0}	{'T': 0.488272921108742, 'G': 0.511727078891258}	{'G': '+0.51', 'T': '-0.51'}	GOH	RPS21B	orf19.3325.3	0	TRUE	0	TRUE	'unannotated_repeat_region'	7540	FALSE
529L	Chr1	269663	snp	{'C': 1.0}	{'T': 1.0}	{'C': '-1.00', 'T': '+1.00'}		RPS21B	orf19.3325.3	0	TRUE	-52	FALSE	'unannotated_repeat_region'	7408	FALSE
529L	Chr1	269920	snp	{'C': 0.4722222222222222, 'T': 0.5185185185185185, 'A': 0.009259259259259259}	{'C': 0.9951807228915662, 'T': 0.004819277108433735}	{'A': '-0.01', 'C': '+0.52', 'T': '-0.51'}	LOH	RPS21B	orf19.3325.3	0	TRUE	68	FALSE	'unannotated_repeat_region'	7151	FALSE
529L	Chr1	269945	snp	{'G': 0.5729166666666666, 'A': 0.4270833333333333}	{'A': 1.0}	{'G': '-0.57', 'A': '+0.57'}	LOH	RPS21B	orf19.3325.3	0	TRUE	43	FALSE	'unannotated_repeat_region'	7126	FALSE
529L	Chr1	269954	snp	{'T': 0.4631578947368421, 'C': 0.5157894736842106, 'A': 0.021052631578947368}	{'C': 1.0}	{'A': '-0.02', 'C': '+0.48', 'T': '-0.46'}	LOH	RPS21B	orf19.3325.3	0	TRUE	34	FALSE	'unannotated_repeat_region'	7117	FALSE
529L	Chr1	270112	snp	{'A': 1.0}	{'A': 0.5311572700296736, 'G': 0.4688427299703264}	{'G': '+0.47', 'A': '-0.47'}	GOH	RPS21B	orf19.3325.3	-100	FALSE	-100	FALSE	'unannotated_repeat_region'	6959	FALSE
529L	Chr1	270116	snp	{'G': 1.0}	{'G': 0.5459940652818991, 'A': 0.4540059347181009}	{'G': '-0.45', 'A': '+0.45'}	GOH	RPS21B	orf19.3325.3	-104	FALSE	-104	FALSE	'unannotated_repeat_region'	6955	FALSE
529L	Chr1	270138	indel	{0: 0.693069306930693, -1: 0.019801980198019802, 1: 0.27722772277227725, 2: 0.009900990099009901}	{0: 0.3252279635258359, 1: 0.6474164133738601, 2: 0.0182370820668693, -2: 0.00303951367781155, -1: 0.0060790273556231}	{0: '-0.37', 1: '+0.37', 2: '+0.01', -2: '+0.00', -1: '-0.01'}		RPS21B	orf19.3325.3	-126	FALSE	-126	FALSE	'unannotated_repeat_region'	6933	FALSE
529L	Chr1	270215	snp	{'T': 1.0}	{'T': 0.5277044854881267, 'A': 0.47229551451187335}	{'A': '+0.47', 'T': '-0.47'}	GOH	TRM2	orf19.3327	103	FALSE	103	FALSE	'unannotated_repeat_region'	6856	FALSE
529L	Chr1	270263	snp	{'A': 1.0}	{'C': 0.4879807692307692, 'A': 0.5120192307692307}	{'A': '-0.49', 'C': '+0.49'}	GOH	TRM2	orf19.3327	55	FALSE	55	FALSE	'unannotated_repeat_region'	6808	FALSE
529L	Chr1	270284	snp	{'C': 1.0}	{'C': 0.5058823529411764, 'T': 0.49411764705882355}	{'C': '-0.49', 'T': '+0.49'}	GOH	TRM2	orf19.3327	34	FALSE	34	FALSE	'unannotated_repeat_region'	6787	FALSE
529L	Chr1	270299	snp	{'A': 1.0}	{'A': 0.5234567901234568, 'G': 0.4765432098765432}	{'G': '+0.48', 'A': '-0.48'}	GOH	TRM2	orf19.3327	19	FALSE	19	FALSE	'unannotated_repeat_region'	6772	FALSE
529L	Chr1	270841	snp	{'C': 1.0}	{'T': 0.4818181818181818, 'C': 0.5181818181818182}	{'C': '-0.48', 'T': '+0.48'}	GOH	TRM2	orf19.3327	0	TRUE	0	TRUE	'unannotated_repeat_region'	6230	FALSE
529L	Chr1	270856	snp	{'G': 1.0}	{'A': 0.491725768321513, 'G': 0.508274231678487}	{'G': '-0.49', 'A': '+0.49'}	GOH	TRM2	orf19.3327	0	TRUE	0	TRUE	'unannotated_repeat_region'	6215	FALSE
529L	Chr1	270868	snp	{'T': 1.0}	{'T': 0.5261904761904762, 'A': 0.4738095238095238}	{'A': '+0.47', 'T': '-0.47'}	GOH	TRM2	orf19.3327	0	TRUE	0	TRUE	'unannotated_repeat_region'	6203	FALSE
529L	Chr1	270965	snp	{'T': 1.0}	{'A': 0.524731182795699, 'T': 0.4752688172043011}	{'A': '+0.52', 'T': '-0.52'}	GOH	TRM2	orf19.3327	0	TRUE	0	TRUE	'unannotated_repeat_region'	6106	FALSE
529L	Chr1	270984	snp	{'C': 1.0}	{'T': 1.0}	{'C': '-1.00', 'T': '+1.00'}		TRM2	orf19.3327	0	TRUE	0	TRUE	'unannotated_repeat_region'	6087	FALSE
529L	Chr1	271024	snp	{'G': 1.0}	{'A': 0.5031446540880503, 'G': 0.4968553459119497}	{'G': '-0.50', 'A': '+0.50'}	GOH	TRM2	orf19.3327	0	TRUE	0	TRUE	'unannotated_repeat_region'	6047	FALSE
529L	Chr1	271297	snp	{'T': 0.45714285714285713, 'C': 0.5428571428571428}	{'C': 1.0}	{'C': '+0.46', 'T': '-0.46'}	LOH	TRM2	orf19.3327	0	TRUE	0	TRUE	'unannotated_repeat_region'	5774	FALSE
529L	Chr1	271515	snp	{'A': 1.0}	{'C': 0.9980842911877394, 'A': 0.0019157088122605363}	{'A': '-1.00', 'C': '+1.00'}		TRM2	orf19.3327	0	TRUE	0	TRUE	'unannotated_repeat_region'	5556	FALSE
529L	Chr1	271596	snp	{'T': 1.0}	{'C': 0.9981684981684982, 'T': 0.0018315018315018315}	{'C': '+1.00', 'T': '-1.00'}		TRM2	orf19.3327	0	TRUE	0	TRUE	'unannotated_repeat_region'	5475	FALSE
529L	Chr1	271741	snp	{'G': 1.0}	{'A': 1.0}	{'G': '-1.00', 'A': '+1.00'}		TRM2	orf19.3327	0	TRUE	0	TRUE	'unannotated_repeat_region'	5330	FALSE
529L	Chr1	272092	snp	{'C': 0.5375, 'T': 0.4625}	{'C': 1.0}	{'C': '+0.46', 'T': '-0.46'}	LOH	TRM2	orf19.3327	-118	FALSE	-118	FALSE	'unannotated_repeat_region'	4979	FALSE
529L	Chr1	272232	indel	{0: 0.6271186440677966, -3: 0.3728813559322034}	{0: 1.0}	{0: '+0.37', -3: '-0.37'}	LOH	HOT1	orf19.3328	141	FALSE	141	FALSE	'unannotated_repeat_region'	4839	FALSE
529L	Chr1	272371	snp	{'T': 1.0}	{'C': 0.9979296066252588, 'T': 0.002070393374741201}	{'C': '+1.00', 'T': '-1.00'}		HOT1	orf19.3328	2	FALSE	2	FALSE	'unannotated_repeat_region'	4700	FALSE
529L	Chr1	272515	snp	{'C': 1.0}	{'T': 1.0}	{'C': '-1.00', 'T': '+1.00'}		HOT1	orf19.3328	0	TRUE	0	TRUE	'unannotated_repeat_region'	4556	FALSE
529L	Chr1	272698	snp	{'C': 0.4482758620689655, 'T': 0.5517241379310345}	{'C': 0.9936575052854123, 'T': 0.006342494714587738}	{'C': '+0.55', 'T': '-0.55'}	LOH	HOT1	orf19.3328	0	TRUE	0	TRUE	'unannotated_repeat_region'	4373	FALSE
529L	Chr1	272821	snp	{'G': 0.5666666666666667, 'C': 0.43333333333333335}	{'G': 1.0}	{'G': '+0.43', 'C': '-0.43'}	LOH	HOT1	orf19.3328	0	TRUE	0	TRUE	'unannotated_repeat_region'	4250	FALSE
529L	Chr1	273562	snp	{'C': 1.0}	{'T': 1.0}	{'C': '-1.00', 'T': '+1.00'}		HOT1	orf19.3328	0	TRUE	0	TRUE	'unannotated_repeat_region'	3509	FALSE
529L	Chr1	273563	snp	{'A': 1.0}	{'T': 1.0}	{'A': '-1.00', 'T': '+1.00'}		HOT1	orf19.3328	0	TRUE	0	TRUE	'unannotated_repeat_region'	3508	FALSE
529L	Chr1	273574	snp	{'C': 1.0}	{'T': 0.998109640831758, 'C': 0.001890359168241966}	{'C': '-1.00', 'T': '+1.00'}		HOT1	orf19.3328	0	TRUE	0	TRUE	'unannotated_repeat_region'	3497	FALSE
529L	Chr1	273661	snp	{'A': 1.0}	{'G': 0.9961759082217974, 'A': 0.0038240917782026767}	{'G': '+1.00', 'A': '-1.00'}		HOT1	orf19.3328	0	TRUE	0	TRUE	'unannotated_repeat_region'	3410	FALSE
529L	Chr1	273947	snp	{'G': 1.0}	{'T': 1.0}	{'G': '-1.00', 'T': '+1.00'}		HOT1	orf19.3328	0	TRUE	0	TRUE	'unannotated_repeat_region'	3124	FALSE
529L	Chr1	273962	snp	{'T': 1.0}	{'C': 1.0}	{'C': '+1.00', 'T': '-1.00'}		HOT1	orf19.3328	0	TRUE	0	TRUE	'unannotated_repeat_region'	3109	FALSE
529L	Chr1	273989	snp	{'T': 1.0}	{'C': 0.9984496124031008, 'T': 0.0015503875968992248}	{'C': '+1.00', 'T': '-1.00'}		HOT1	orf19.3328	0	TRUE	0	TRUE	'unannotated_repeat_region'	3082	FALSE
529L	Chr1	274770	snp	{'G': 1.0}	{'A': 1.0}	{'G': '-1.00', 'A': '+1.00'}		HOT1	orf19.3328	-573	FALSE	-573	FALSE	'unannotated_repeat_region'	2301	FALSE
529L	Chr1	274774	indel	{0: 1.0}	{0: 0.1306532663316583, 1: 0.8693467336683417}	{0: '-0.87', 1: '+0.87'}		HOT1	orf19.3328	-577	FALSE	-577	FALSE	'unannotated_repeat_region'	2297	FALSE
529L	Chr1	275153	snp	{'T': 1.0}	{'C': 0.9980314960629921, 'T': 0.001968503937007874}	{'C': '+1.00', 'T': '-1.00'}		C1_01400C_A	orf19.3329	323	FALSE	323	FALSE	'unannotated_repeat_region'	1918	FALSE
529L	Chr1	275260	snp	{'A': 1.0}	{'G': 1.0}	{'G': '+1.00', 'A': '-1.00'}		C1_01400C_A	orf19.3329	216	FALSE	216	FALSE	'unannotated_repeat_region'	1811	FALSE
529L	Chr1	275397	snp	{'C': 1.0}	{'T': 1.0}	{'C': '-1.00', 'T': '+1.00'}		C1_01400C_A	orf19.3329	79	FALSE	79	FALSE	'unannotated_repeat_region'	1674	FALSE
529L	Chr1	275433	snp	{'G': 1.0}	{'A': 0.9982638888888888, 'G': 0.001736111111111111}	{'G': '-1.00', 'A': '+1.00'}		C1_01400C_A	orf19.3329	43	FALSE	43	FALSE	'unannotated_repeat_region'	1638	FALSE
529L	Chr1	275458	snp	{'A': 1.0}	{'G': 0.9959839357429718, 'N': 0.002008032128514056, 'A': 0.002008032128514056}	{'G': '+1.00', 'N': '+0.00', 'A': '-1.00'}		C1_01400C_A	orf19.3329	18	FALSE	18	FALSE	'unannotated_repeat_region'	1613	FALSE
529L	Chr1	275460	snp	{'T': 1.0}	{'C': 1.0}	{'C': '+1.00', 'T': '-1.00'}		C1_01400C_A	orf19.3329	16	FALSE	16	FALSE	'unannotated_repeat_region'	1611	FALSE
529L	Chr1	275975	snp	{'T': 1.0}	{'G': 1.0}	{'G': '+1.00', 'T': '-1.00'}		C1_01400C_A	orf19.3329	0	TRUE	0	TRUE	'unannotated_repeat_region'	1096	FALSE
529L	Chr1	276050	snp	{'A': 1.0}	{'G': 1.0}	{'G': '+1.00', 'A': '-1.00'}		C1_01400C_A	orf19.3329	0	TRUE	0	TRUE	'unannotated_repeat_region'	1021	FALSE
529L	Chr1	276134	snp	{'G': 0.4056603773584906, 'A': 0.5943396226415094}	{'G': 1.0}	{'G': '+0.59', 'A': '-0.59'}	LOH	C1_01400C_A	orf19.3329	0	TRUE	0	TRUE	'unannotated_repeat_region'	937	FALSE
529L	Chr1	276227	snp	{'C': 0.4722222222222222, 'T': 0.5277777777777778}	{'C': 1.0}	{'C': '+0.53', 'T': '-0.53'}	LOH	C1_01400C_A	orf19.3329	0	TRUE	0	TRUE	'unannotated_repeat_region'	844	FALSE
529L	Chr1	276345	snp	{'A': 0.5, 'G': 0.5}	{'A': 1.0}	{'G': '-0.50', 'A': '+0.50'}	LOH	C1_01400C_A	orf19.3329	0	TRUE	0	TRUE	'unannotated_repeat_region'	726	FALSE
529L	Chr1	276446	snp	{'A': 0.46153846153846156, 'G': 0.5384615384615384}	{'A': 0.9982817869415808, 'G': 0.001718213058419244}	{'G': '-0.54', 'A': '+0.54'}	LOH	C1_01400C_A	orf19.3329	0	TRUE	0	TRUE	'unannotated_repeat_region'	625	FALSE
529L	Chr1	276452	snp	{'C': 0.5393258426966292, 'T': 0.4606741573033708}	{'T': 1.0}	{'C': '-0.54', 'T': '+0.54'}	LOH	C1_01400C_A	orf19.3329	0	TRUE	0	TRUE	'unannotated_repeat_region'	619	FALSE
529L	Chr1	276755	snp	{'G': 0.5370370370370371, 'T': 0.46296296296296297}	{'G': 1.0}	{'G': '+0.46', 'T': '-0.46'}	LOH	C1_01400C_A	orf19.3329	0	TRUE	0	TRUE	'unannotated_repeat_region'	316	FALSE
529L	Chr1	276815	snp	{'G': 1.0}	{'A': 1.0}	{'G': '-1.00', 'A': '+1.00'}		C1_01400C_A	orf19.3329	0	TRUE	0	TRUE	'unannotated_repeat_region'	256	FALSE
529L	Chr1	277527	snp	{'T': 1.0}	{'G': 0.9952830188679245, 'T': 0.0047169811320754715}	{'G': '+1.00', 'T': '-1.00'}		C1_01400C_A	orf19.3329	-575	FALSE	-575	FALSE	'unannotated_repeat_region'	-131	FALSE
529L	Chr1	277700	snp	{'T': 0.5925925925925926, 'G': 0.4074074074074074}	{'T': 1.0}	{'G': '-0.41', 'T': '+0.41'}	LOH	CRL1	orf19.3330	521	FALSE	521	FALSE	'unannotated_repeat_region'	-304	FALSE
529L	Chr1	277745	snp	{'T': 1.0}	{'C': 0.9976190476190476, 'T': 0.002380952380952381}	{'C': '+1.00', 'T': '-1.00'}		CRL1	orf19.3330	476	FALSE	476	FALSE	'unannotated_repeat_region'	-349	FALSE
529L	Chr1	277760	snp	{'C': 1.0}	{'T': 1.0}	{'C': '-1.00', 'T': '+1.00'}		CRL1	orf19.3330	461	FALSE	461	FALSE	'unannotated_repeat_region'	-364	FALSE
529L	Chr1	277893	snp	{'A': 0.5662650602409639, 'C': 0.43373493975903615}	{'C': 1.0}	{'A': '-0.57', 'C': '+0.57'}	LOH	CRL1	orf19.3330	328	FALSE	328	FALSE	'unannotated_repeat_region'	-497	FALSE
529L	Chr1	277907	snp	{'A': 1.0}	{'C': 1.0}	{'A': '-1.00', 'C': '+1.00'}		CRL1	orf19.3330	314	FALSE	314	FALSE	'unannotated_repeat_region'	-511	FALSE
529L	Chr1	277945	snp	{'A': 0.41414141414141414, 'G': 0.5858585858585859}	{'G': 1.0}	{'G': '+0.41', 'A': '-0.41'}	LOH	CRL1	orf19.3330	276	FALSE	276	FALSE	'unannotated_repeat_region'	-549	FALSE
529L	Chr1	277985	snp	{'T': 0.5181818181818182, 'C': 0.4818181818181818}	{'T': 0.9980842911877394, 'C': 0.0019157088122605363}	{'C': '-0.48', 'T': '+0.48'}	LOH	CRL1	orf19.3330	236	FALSE	236	FALSE	'unannotated_repeat_region'	-589	FALSE
529L	Chr1	278017	snp	{'C': 0.5567010309278351, 'G': 0.44329896907216493}	{'G': 1.0}	{'G': '+0.56', 'C': '-0.56'}	LOH	CRL1	orf19.3330	204	FALSE	204	FALSE	'unannotated_repeat_region'	-621	FALSE
529L	Chr1	278075	snp	{'T': 0.5053763440860215, 'C': 0.4946236559139785}	{'T': 1.0}	{'C': '-0.49', 'T': '+0.49'}	LOH	CRL1	orf19.3330	146	FALSE	146	FALSE	'unannotated_repeat_region'	-679	FALSE
529L	Chr1	278087	snp	{'T': 0.4772727272727273, 'C': 0.5227272727272727}	{'T': 0.9978540772532188, 'A': 0.002145922746781116}	{'A': '+0.00', 'C': '-0.52', 'T': '+0.52'}	LOH	CRL1	orf19.3330	134	FALSE	134	FALSE	'unannotated_repeat_region'	-691	FALSE
529L	Chr1	278112	snp	{'C': 0.4666666666666667, 'T': 0.5333333333333333}	{'T': 1.0}	{'C': '-0.47', 'T': '+0.47'}	LOH	CRL1	orf19.3330	109	FALSE	109	FALSE	'unannotated_repeat_region'	-716	FALSE
529L	Chr1	278128	snp	{'T': 0.5094339622641509, 'C': 0.49056603773584906}	{'C': 1.0}	{'C': '+0.51', 'T': '-0.51'}	LOH	CRL1	orf19.3330	93	FALSE	93	FALSE	'unannotated_repeat_region'	-732	FALSE
529L	Chr1	278211	snp	{'C': 0.5779816513761468, 'A': 0.42201834862385323}	{'C': 1.0}	{'A': '-0.42', 'C': '+0.42'}	LOH	CRL1	orf19.3330	10	FALSE	10	FALSE	'unannotated_repeat_region'	-815	FALSE
529L	Chr1	278243	snp	{'C': 0.5811965811965812, 'T': 0.4188034188034188}	{'C': 1.0}	{'C': '+0.42', 'T': '-0.42'}	LOH	CRL1	orf19.3330	0	TRUE	0	TRUE	'unannotated_repeat_region'	-847	FALSE
529L	Chr1	278305	snp	{'C': 1.0}	{'T': 0.9977924944812362, 'C': 0.002207505518763797}	{'C': '-1.00', 'T': '+1.00'}		CRL1	orf19.3330	0	TRUE	0	TRUE	'unannotated_repeat_region'	-909	FALSE
529L	Chr1	278381	snp	{'A': 1.0}	{'G': 1.0}	{'G': '+1.00', 'A': '-1.00'}		CRL1	orf19.3330	0	TRUE	0	TRUE	'unannotated_repeat_region'	-985	FALSE
529L	Chr1	278405	snp	{'G': 0.9907407407407407, 'T': 0.009259259259259259}	{'A': 0.9953488372093023, 'C': 0.002325581395348837, 'G': 0.002325581395348837}	{'G': '-0.99', 'A': '+1.00', 'C': '+0.00', 'T': '-0.01'}		CRL1	orf19.3330	0	TRUE	0	TRUE	'unannotated_repeat_region'	-1009	FALSE
529L	Chr1	278408	snp	{'C': 1.0}	{'T': 1.0}	{'C': '-1.00', 'T': '+1.00'}		CRL1	orf19.3330	0	TRUE	0	TRUE	'unannotated_repeat_region'	-1012	FALSE
529L	Chr1	278414	snp	{'G': 1.0}	{'A': 0.9976905311778291, 'G': 0.0023094688221709007}	{'G': '-1.00', 'A': '+1.00'}		CRL1	orf19.3330	0	TRUE	0	TRUE	'unannotated_repeat_region'	-1018	FALSE
529L	Chr1	278417	snp	{'G': 1.0}	{'A': 0.9977477477477478, 'G': 0.0022522522522522522}	{'G': '-1.00', 'A': '+1.00'}		CRL1	orf19.3330	0	TRUE	0	TRUE	'unannotated_repeat_region'	-1021	FALSE
529L	Chr1	278540	snp	{'T': 1.0}	{'C': 0.9979838709677419, 'A': 0.0020161290322580645}	{'A': '+0.00', 'C': '+1.00', 'T': '-1.00'}		CRL1	orf19.3330	0	TRUE	0	TRUE	'unannotated_repeat_region'	-1144	FALSE
529L	Chr1	278660	snp	{'T': 0.4823529411764706, 'A': 0.5176470588235295}	{'T': 0.99812382739212, 'N': 0.001876172607879925}	{'N': '+0.00', 'A': '-0.52', 'T': '+0.52'}	LOH	CRL1	orf19.3330	0	TRUE	0	TRUE	'unannotated_repeat_region'	-1264	FALSE
529L	Chr1	278891	snp	{'C': 0.5871559633027523, 'T': 0.41284403669724773}	{'C': 1.0}	{'C': '+0.41', 'T': '-0.41'}	LOH	CRL1	orf19.3330	0	TRUE	0	TRUE	'unannotated_repeat_region'	1219	FALSE
529L	Chr1	278915	snp	{'T': 0.44537815126050423, 'A': 0.5546218487394958}	{'T': 0.9981132075471698, 'A': 0.0018867924528301887}	{'A': '-0.55', 'T': '+0.55'}	LOH	CRL1	orf19.3330	0	TRUE	0	TRUE	'unannotated_repeat_region'	1195	FALSE
529L	Chr1	279265	snp	{'T': 1.0}	{'C': 0.9979633401221996, 'T': 0.002036659877800407}	{'C': '+1.00', 'T': '-1.00'}		CRL1	orf19.3330	-3	FALSE	-3	FALSE	'unannotated_repeat_region'	845	FALSE
529L	Chr1	279271	snp	{'G': 1.0}	{'A': 1.0}	{'G': '-1.00', 'A': '+1.00'}		CRL1	orf19.3330	-9	FALSE	-9	FALSE	'unannotated_repeat_region'	839	FALSE
529L	Chr1	279352	indel	{0: 1.0}	{0: 0.21690140845070421, 1: 0.7830985915492957}	{0: '-0.78', 1: '+0.78'}	GOH	CRL1	orf19.3330	-90	FALSE	-90	FALSE	'unannotated_repeat_region'	758	FALSE
529L	Chr1	279493	snp	{'G': 1.0}	{'A': 1.0}	{'G': '-1.00', 'A': '+1.00'}		CRL1	orf19.3330	-231	FALSE	-231	FALSE	'unannotated_repeat_region'	617	FALSE
529L	Chr1	279541	indel	{0: 1.0}	{0: 0.10256410256410256, 1: 0.8974358974358975}	{0: '-0.90', 1: '+0.90'}		CRL1	orf19.3330	-279	FALSE	-279	FALSE	'unannotated_repeat_region'	569	FALSE
529L	Chr1	279686	snp	{'A': 0.5510204081632653, 'G': 0.42857142857142855, 'C': 0.01020408163265306, 'T': 0.01020408163265306}	{'A': 1.0}	{'G': '-0.43', 'A': '+0.45', 'C': '-0.01', 'T': '-0.01'}	LOH	CRL1	orf19.3330	-424	FALSE	-424	FALSE	'unannotated_repeat_region'	424	FALSE
529L	Chr1	279687	snp	{'G': 0.5555555555555556, 'A': 0.4444444444444444}	{'G': 1.0}	{'G': '+0.44', 'A': '-0.44'}	LOH	CRL1	orf19.3330	-425	FALSE	-425	FALSE	'unannotated_repeat_region'	423	FALSE
529L	Chr1	279711	snp	{'A': 0.46226415094339623, 'T': 0.5377358490566038}	{'T': 1.0}	{'A': '-0.46', 'T': '+0.46'}	LOH	CRL1	orf19.3330	-449	FALSE	-449	FALSE	'unannotated_repeat_region'	399	FALSE
529L	Chr1	279720	snp	{'A': 1.0}	{'G': 0.9921722113502935, 'A': 0.007827788649706457}	{'G': '+0.99', 'A': '-0.99'}		CRL1	orf19.3330	-458	FALSE	-458	FALSE	'unannotated_repeat_region'	390	FALSE
529L	Chr1	279864	snp	{'C': 0.5588235294117647, 'T': 0.4411764705882353}	{'C': 1.0}	{'C': '+0.44', 'T': '-0.44'}	LOH	POX18	orf19.3330.3	556	FALSE	556	FALSE	'unannotated_repeat_region'	246	FALSE
529L	Chr1	280041	snp	{'T': 0.5212765957446809, 'G': 0.4787234042553192}	{'T': 1.0}	{'G': '-0.48', 'T': '+0.48'}	LOH	POX18	orf19.3330.3	379	FALSE	379	FALSE	'unannotated_repeat_region'	69	FALSE
529L	Chr1	280436	snp	{'G': 0.5151515151515151, 'A': 0.48484848484848486}	{'G': 1.0}	{'G': '+0.48', 'A': '-0.48'}	LOH	POX18	orf19.3330.3	0	TRUE	0	TRUE	'unannotated_repeat_region'	-122	FALSE
529L	Chr1	280502	snp	{'T': 0.5760869565217391, 'C': 0.42391304347826086}	{'C': 1.0}	{'C': '+0.58', 'T': '-0.58'}	LOH	POX18	orf19.3330.3	0	TRUE	0	TRUE	'unannotated_repeat_region'	-188	FALSE
529L	Chr1	280816	snp	{'A': 1.0}	{'T': 1.0}	{'A': '-1.00', 'T': '+1.00'}		POX18	orf19.3330.3	0	TRUE	0	TRUE	'unannotated_repeat_region'	-502	FALSE
529L	Chr1	280927	snp	{'A': 0.4098360655737705, 'G': 0.5901639344262295}	{'G': 1.0}	{'G': '+0.41', 'A': '-0.41'}	LOH	POX18	orf19.3330.3	-108	FALSE	-108	FALSE	'unannotated_repeat_region'	-613	FALSE
529L	Chr1	281151	snp	{'T': 0.5377358490566038, 'C': 0.46226415094339623}	{'C': 1.0}	{'C': '+0.54', 'T': '-0.54'}	LOH	POX18	orf19.3330.3	-332	FALSE	-332	FALSE	'unannotated_repeat_region'	-837	FALSE
529L	Chr1	281215	snp	{'T': 0.4954954954954955, 'C': 0.5045045045045045}	{'T': 0.9976744186046511, 'C': 0.002325581395348837}	{'C': '-0.50', 'T': '+0.50'}	LOH	POX18	orf19.3330.3	-396	FALSE	-396	FALSE	'unannotated_repeat_region'	-901	FALSE
529L	Chr1	281436	snp	{'A': 1.0}	{'G': 1.0}	{'G': '+1.00', 'A': '-1.00'}		POX18	orf19.3330.3	-617	FALSE	-617	FALSE	'unannotated_repeat_region'	-1122	FALSE
529L	Chr1	281444	snp	{'G': 1.0}	{'T': 0.9975903614457832, 'A': 0.0024096385542168677}	{'G': '-1.00', 'A': '+0.00', 'T': '+1.00'}		POX18	orf19.3330.3	-625	FALSE	-625	FALSE	'unannotated_repeat_region'	-1130	FALSE
529L	Chr1	281930	snp	{'T': 1.0}	{'C': 0.9977064220183486, 'T': 0.0022935779816513763}	{'C': '+1.00', 'T': '-1.00'}		ABC1	orf19.3331	506	FALSE	506	FALSE	'unannotated_repeat_region'	-1616	FALSE
529L	Chr1	282114	snp	{'T': 0.5428571428571428, 'C': 0.45714285714285713}	{'T': 1.0}	{'C': '-0.46', 'T': '+0.46'}	LOH	ABC1	orf19.3331	322	FALSE	322	FALSE	'unannotated_repeat_region'	-1800	FALSE
529L	Chr1	282120	snp	{'A': 1.0}	{'G': 1.0}	{'G': '+1.00', 'A': '-1.00'}		ABC1	orf19.3331	316	FALSE	316	FALSE	'unannotated_repeat_region'	-1806	FALSE
529L	Chr1	282125	indel	{0: 0.5544554455445545, -3: 0.44554455445544555}	{0: 0.10722610722610723, -3: 0.8927738927738927}	{0: '-0.45', -3: '+0.45'}	LOH	ABC1	orf19.3331	311	FALSE	311	FALSE	'unannotated_repeat_region'	-1811	FALSE
529L	Chr1	282205	snp	{'C': 1.0}	{'T': 1.0}	{'C': '-1.00', 'T': '+1.00'}		ABC1	orf19.3331	231	FALSE	231	FALSE	'unannotated_repeat_region'	-1891	FALSE
529L	Chr1	282225	indel	{0: 0.9642857142857143, 1: 0.017857142857142856, -1: 0.017857142857142856}	{0: 0.2371364653243848, 1: 0.7315436241610739, 2: 0.029082774049217, -1: 0.0022371364653243847}	{0: '-0.73', 1: '+0.71', 2: '+0.03', -1: '-0.02'}	GOH	ABC1	orf19.3331	211	FALSE	211	FALSE	'unannotated_repeat_region'	-1911	FALSE
529L	Chr1	282261	snp	{'T': 0.5803571428571429, 'C': 0.41964285714285715}	{'T': 1.0}	{'C': '-0.42', 'T': '+0.42'}	LOH	ABC1	orf19.3331	175	FALSE	175	FALSE	'unannotated_repeat_region'	-1947	FALSE
529L	Chr1	282454	snp	{'T': 1.0}	{'C': 0.9980353634577603, 'A': 0.0019646365422396855}	{'A': '+0.00', 'C': '+1.00', 'T': '-1.00'}		ABC1	orf19.3331	0	TRUE	0	TRUE	'unannotated_repeat_region'	-2140	FALSE
529L	Chr1	282798	snp	{'C': 0.49504950495049505, 'A': 0.504950495049505}	{'A': 1.0}	{'A': '+0.50', 'C': '-0.50'}	LOH	ABC1	orf19.3331	0	TRUE	0	TRUE	'unannotated_repeat_region'	-2484	FALSE
529L	Chr1	282805	snp	{'T': 0.5048543689320388, 'C': 0.49514563106796117}	{'T': 0.9957173447537473, 'C': 0.0021413276231263384, 'A': 0.0021413276231263384}	{'A': '+0.00', 'C': '-0.49', 'T': '+0.49'}	LOH	ABC1	orf19.3331	0	TRUE	0	TRUE	'unannotated_repeat_region'	-2491	FALSE
529L	Chr1	283460	snp	{'G': 0.5714285714285714, 'A': 0.42857142857142855}	{'G': 1.0}	{'G': '+0.43', 'A': '-0.43'}	LOH	ABC1	orf19.3331	0	TRUE	0	TRUE	'unannotated_repeat_region'	-3146	FALSE
529L	Chr1	284020	snp	{'G': 1.0}	{'A': 1.0}	{'G': '-1.00', 'A': '+1.00'}		ABC1	orf19.3331	0	TRUE	0	TRUE	'unannotated_repeat_region'	-3706	FALSE
529L	Chr1	284195	snp	{'A': 0.5819672131147541, 'T': 0.4180327868852459}	{'A': 1.0}	{'A': '+0.42', 'T': '-0.42'}	LOH	ABC1	orf19.3331	-58	FALSE	-58	FALSE	'unannotated_repeat_region'	-3881	FALSE
529L	Chr1	284557	indel	{0: 0.6160714285714286, -1: 0.36607142857142855, 1: 0.017857142857142856}	{0: 0.9748283752860412, 1: 0.020594965675057208, -1: 0.004576659038901602}	{0: '+0.36', 1: '+0.00', -1: '-0.36'}	LOH	C1_01460W_A	orf19.3332	81	FALSE	81	FALSE	'unannotated_repeat_region'	-4243	FALSE
529L	Chr1	284839	snp	{'A': 0.5113636363636364, 'T': 0.48863636363636365}	{'A': 1.0}	{'A': '+0.49', 'T': '-0.49'}	LOH	C1_01460W_A	orf19.3332	0	TRUE	0	TRUE	'unannotated_repeat_region'	-4525	FALSE
529L	Chr1	284890	snp	{'T': 0.4606741573033708, 'C': 0.5393258426966292}	{'C': 1.0}	{'C': '+0.46', 'T': '-0.46'}	LOH	C1_01460W_A	orf19.3332	0	TRUE	0	TRUE	'unannotated_repeat_region'	-4576	FALSE
529L	Chr1	284893	snp	{'G': 0.5617977528089888, 'A': 0.43820224719101125}	{'G': 1.0}	{'G': '+0.44', 'A': '-0.44'}	LOH	C1_01460W_A	orf19.3332	0	TRUE	0	TRUE	'unannotated_repeat_region'	-4579	FALSE
529L	Chr1	284924	snp	{'C': 0.5813953488372093, 'T': 0.4186046511627907}	{'C': 1.0}	{'C': '+0.42', 'T': '-0.42'}	LOH	C1_01460W_A	orf19.3332	0	TRUE	0	TRUE	'unannotated_repeat_region'	-4610	FALSE
529L	Chr1	284977	snp	{'A': 0.46835443037974683, 'T': 0.5316455696202531}	{'T': 1.0}	{'A': '-0.47', 'T': '+0.47'}	LOH	C1_01460W_A	orf19.3332	0	TRUE	0	TRUE	'unannotated_repeat_region'	-4663	FALSE
529L	Chr1	285218	snp	{'A': 1.0}	{'G': 1.0}	{'G': '+1.00', 'A': '-1.00'}		C1_01460W_A	orf19.3332	0	TRUE	0	TRUE	'unannotated_repeat_region'	-4904	FALSE
529L	Chr1	285377	snp	{'G': 1.0}	{'C': 1.0}	{'G': '-1.00', 'C': '+1.00'}		C1_01460W_A	orf19.3332	0	TRUE	0	TRUE	'unannotated_repeat_region'	-5063	FALSE
529L	Chr1	285481	snp	{'C': 1.0}	{'C': 0.4823008849557522, 'T': 0.5176991150442478}	{'C': '-0.52', 'T': '+0.52'}	GOH	C1_01460W_A	orf19.3332	0	TRUE	0	TRUE	'unannotated_repeat_region'	-5167	FALSE
529L	Chr1	285537	snp	{'C': 1.0}	{'T': 0.4922737306843267, 'C': 0.5077262693156733}	{'C': '-0.49', 'T': '+0.49'}	GOH	C1_01460W_A	orf19.3332	0	TRUE	0	TRUE	'unannotated_repeat_region'	-5223	FALSE
529L	Chr1	286091	snp	{'G': 1.0}	{'A': 1.0}	{'G': '-1.00', 'A': '+1.00'}		C1_01460W_A	orf19.3332	0	TRUE	0	TRUE	'unannotated_repeat_region'	-5777	FALSE
529L	Chr1	286390	snp	{'C': 1.0}	{'T': 1.0}	{'C': '-1.00', 'T': '+1.00'}		C1_01460W_A	orf19.3332	0	TRUE	0	TRUE	'unannotated_repeat_region'	-6076	FALSE
529L	Chr1	286393	snp	{'C': 0.9893617021276596, 'A': 0.010638297872340425}	{'G': 0.9980237154150198, 'C': 0.001976284584980237}	{'G': '+1.00', 'A': '-0.01', 'C': '-0.99'}		C1_01460W_A	orf19.3332	0	TRUE	0	TRUE	'unannotated_repeat_region'	-6079	FALSE
529L	Chr1	286504	snp	{'C': 0.45054945054945056, 'T': 0.5494505494505495}	{'C': 0.9982817869415808, 'T': 0.001718213058419244}	{'C': '+0.55', 'T': '-0.55'}	LOH	C1_01460W_A	orf19.3332	0	TRUE	0	TRUE	'unannotated_repeat_region'	-6190	FALSE
529L	Chr1	286669	snp	{'A': 0.47572815533980584, 'G': 0.5242718446601942}	{'A': 0.9982935153583617, 'C': 0.0017064846416382253}	{'G': '-0.52', 'A': '+0.52', 'C': '+0.00'}	LOH	C1_01460W_A	orf19.3332	0	TRUE	0	TRUE	'unannotated_repeat_region'	-6355	FALSE
529L	Chr1	286685	snp	{'A': 0.46601941747572817, 'G': 0.5339805825242718}	{'A': 1.0}	{'G': '-0.53', 'A': '+0.53'}	LOH	C1_01460W_A	orf19.3332	0	TRUE	0	TRUE	'unannotated_repeat_region'	-6371	FALSE
529L	Chr1	286723	snp	{'G': 0.4716981132075472, 'A': 0.5283018867924528}	{'G': 0.9983948635634029, 'A': 0.0016051364365971107}	{'G': '+0.53', 'A': '-0.53'}	LOH	C1_01460W_A	orf19.3332	0	TRUE	0	TRUE	'unannotated_repeat_region'	-6409	FALSE
529L	Chr1	286819	snp	{'C': 0.9903846153846154, 'A': 0.009615384615384616}	{'T': 0.9981549815498155, 'C': 0.0018450184501845018}	{'A': '-0.01', 'C': '-0.99', 'T': '+1.00'}		C1_01460W_A	orf19.3332	0	TRUE	0	TRUE	'unannotated_repeat_region'	-6505	FALSE
529L	Chr1	287005	snp	{'T': 1.0}	{'C': 0.9961759082217974, 'T': 0.0038240917782026767}	{'C': '+1.00', 'T': '-1.00'}		C1_01460W_A	orf19.3332	0	TRUE	0	TRUE	'unannotated_repeat_region'	-6691	FALSE
529L	Chr1	287230	snp	{'T': 0.5904761904761905, 'C': 0.4095238095238095}	{'T': 1.0}	{'C': '-0.41', 'T': '+0.41'}	LOH	C1_01460W_A	orf19.3332	0	TRUE	0	TRUE	'unannotated_repeat_region'	-6916	FALSE
529L	Chr1	287722	snp	{'G': 1.0}	{'T': 1.0}	{'G': '-1.00', 'T': '+1.00'}		C1_01460W_A	orf19.3332	-105	FALSE	-105	FALSE	'unannotated_repeat_region'	-7408	FALSE
529L	Chr1	287781	snp	{'G': 1.0}	{'A': 1.0}	{'G': '-1.00', 'A': '+1.00'}		C1_01460W_A	orf19.3332	-164	FALSE	-164	FALSE	'unannotated_repeat_region'	-7467	FALSE
529L	Chr1	287813	indel	{0: 1.0}	{0: 0.08816705336426914, -3: 0.9118329466357309}	{0: '-0.91', -3: '+0.91'}		C1_01460W_A	orf19.3332	-196	FALSE	-196	FALSE	'unannotated_repeat_region'	-7499	FALSE
529L	Chr1	287900	snp	{'A': 0.9873417721518988, 'G': 0.012658227848101266}	{'T': 0.9922680412371134, 'A': 0.007731958762886598}	{'G': '-0.01', 'A': '-0.98', 'T': '+0.99'}		C1_01470W_A	orf19.3333	132	FALSE	132	FALSE	'unannotated_repeat_region'	-7586	FALSE
529L	Chr1	288164	snp	{'G': 1.0}	{'A': 0.9962894248608535, 'G': 0.0037105751391465678}	{'G': '-1.00', 'A': '+1.00'}		C1_01470W_A	orf19.3333	0	TRUE	0	TRUE	'unannotated_repeat_region'	-7850	FALSE
529L	Chr1	288290	snp	{'T': 1.0}	{'A': 0.9957983193277311, 'T': 0.004201680672268907}	{'A': '+1.00', 'T': '-1.00'}		C1_01470W_A	orf19.3333	0	TRUE	0	TRUE	'unannotated_repeat_region'	-7976	FALSE
529L	Chr1	288716	snp	{'T': 0.9895833333333334, 'C': 0.010416666666666666}	{'C': 1.0}	{'C': '+0.99', 'T': '-0.99'}		C1_01470W_A	orf19.3333	0	TRUE	0	TRUE	'unannotated_repeat_region'	-8402	FALSE
529L	Chr1	288746	snp	{'G': 1.0}	{'A': 1.0}	{'G': '-1.00', 'A': '+1.00'}		C1_01470W_A	orf19.3333	0	TRUE	0	TRUE	'unannotated_repeat_region'	-8432	FALSE
529L	Chr1	288790	snp	{'A': 1.0}	{'G': 1.0}	{'G': '+1.00', 'A': '-1.00'}		C1_01470W_A	orf19.3333	0	TRUE	0	TRUE	'unannotated_repeat_region'	-8476	FALSE
529L	Chr1	289004	snp	{'G': 0.46938775510204084, 'A': 0.5306122448979592}	{'G': 0.99836867862969, 'N': 0.0016313213703099511}	{'G': '+0.53', 'N': '+0.00', 'A': '-0.53'}	LOH	C1_01470W_A	orf19.3333	0	TRUE	0	TRUE	'unannotated_repeat_region'	-8690	FALSE
529L	Chr1	289050	snp	{'A': 1.0}	{'G': 0.9941434846266471, 'A': 0.005856515373352855}	{'G': '+0.99', 'A': '-0.99'}		C1_01470W_A	orf19.3333	0	TRUE	0	TRUE	'unannotated_repeat_region'	-8736	FALSE
529L	Chr1	289124	snp	{'T': 0.5, 'C': 0.5}	{'T': 1.0}	{'C': '-0.50', 'T': '+0.50'}	LOH	C1_01470W_A	orf19.3333	0	TRUE	0	TRUE	'unannotated_repeat_region'	-8810	FALSE
529L	Chr1	289160	snp	{'C': 1.0}	{'T': 1.0}	{'C': '-1.00', 'T': '+1.00'}		C1_01470W_A	orf19.3333	0	TRUE	0	TRUE	'unannotated_repeat_region'	-8846	FALSE
529L	Chr1	289243	snp	{'G': 0.5789473684210527, 'A': 0.42105263157894735}	{'A': 0.9949832775919732, 'G': 0.005016722408026756}	{'G': '-0.57', 'A': '+0.57'}	LOH	C1_01470W_A	orf19.3333	0	TRUE	0	TRUE	'unannotated_repeat_region'	-8929	FALSE
529L	Chr1	289474	snp	{'A': 0.41904761904761906, 'G': 0.580952380952381}	{'A': 0.9957446808510638, 'T': 0.002127659574468085, 'G': 0.002127659574468085}	{'G': '-0.58', 'A': '+0.58', 'T': '+0.00'}	LOH	C1_01470W_A	orf19.3333	-146	FALSE	-146	FALSE	'unannotated_repeat_region'	-9160	FALSE
529L	Chr1	289513	snp	{'G': 1.0}	{'A': 1.0}	{'G': '-1.00', 'A': '+1.00'}		C1_01470W_A, RPS21	orf19.3333, orf19.3334	-185	FALSE	-185	FALSE	'unannotated_repeat_region'	-9199	FALSE
529L	Chr1	289536	indel	{0: 1.0}	{0: 0.1608695652173913, 2: 0.8369565217391305, -1: 0.002173913043478261}	{0: '-0.84', 2: '+0.84', -1: '+0.00'}		RPS21	orf19.3334	162	FALSE	162	FALSE	'unannotated_repeat_region'	-9222	FALSE
529L	Chr1	289567	snp	{'C': 0.990990990990991, 'A': 0.009009009009009009}	{'G': 1.0}	{'G': '+1.00', 'A': '-0.01', 'C': '-0.99'}		RPS21	orf19.3334	131	FALSE	131	FALSE	'unannotated_repeat_region'	-9253	FALSE
529L	Chr1	289819	snp	{'A': 0.5765765765765766, 'G': 0.42342342342342343}	{'G': 0.9736379613356766, 'A': 0.026362038664323375}	{'G': '+0.55', 'A': '-0.55'}	LOH	RPS21	orf19.3334	0	TRUE	0	TRUE	'unannotated_repeat_region'	-9505	FALSE
529L	Chr1	289822	snp	{'G': 0.5849056603773585, 'A': 0.41509433962264153}	{'G': 0.008992805755395683, 'A': 0.9910071942446043}	{'G': '-0.58', 'A': '+0.58'}	LOH	RPS21	orf19.3334	0	TRUE	0	TRUE	'unannotated_repeat_region'	-9508	FALSE
529L	Chr1	290609	indel	{0: 0.8641975308641975, 1: 0.04938271604938271, -1: 0.06172839506172839, 2: 0.012345679012345678, -2: 0.012345679012345678}	{0: 0.2682291666666667, -2: 0.703125, -1: 0.015625, -3: 0.013020833333333334}	{0: '-0.60', 1: '-0.05', 2: '-0.01', -2: '+0.69', -3: '+0.01', -1: '-0.05'}	GOH	RPS21	orf19.3334	-161	FALSE	-161	FALSE	'unannotated_repeat_region'	-10295	FALSE
529L	Chr1	290630	snp	{'C': 1.0}	{'C': 0.002325581395348837, 'T': 0.9976744186046511}	{'C': '-1.00', 'T': '+1.00'}		RPS21	orf19.3334	-182	FALSE	-182	FALSE	'unannotated_repeat_region'	-10316	FALSE
529L	Chr1	290938	snp	{'A': 1.0}	{'G': 0.998046875, 'A': 0.001953125}	{'G': '+1.00', 'A': '-1.00'}		RPS21	orf19.3334	-490	FALSE	-490	FALSE	'unannotated_repeat_region'	-10624	FALSE
529L	Chr1	291013	snp	{'T': 1.0}	{'C': 0.9979508196721312, 'T': 0.0020491803278688526}	{'C': '+1.00', 'T': '-1.00'}		RPS21	orf19.3334	-565	FALSE	-565	FALSE	'unannotated_repeat_region'	-10699	FALSE
529L	Chr1	291068	snp	{'C': 1.0}	{'G': 0.998046875, 'C': 0.001953125}	{'G': '+1.00', 'C': '-1.00'}		RPS21	orf19.3334	-620	FALSE	-620	FALSE	'unannotated_repeat_region'	-10754	FALSE
529L	Chr1	291115	snp	{'A': 1.0}	{'T': 0.9980952380952381, 'A': 0.0019047619047619048}	{'A': '-1.00', 'T': '+1.00'}		RPS21	orf19.3334	-667	FALSE	-667	FALSE	'unannotated_repeat_region'	-10801	FALSE
529L	Chr1	291139	snp	{'T': 1.0}	{'C': 1.0}	{'C': '+1.00', 'T': '-1.00'}		RPS21	orf19.3334	-691	FALSE	-691	FALSE	'unannotated_repeat_region'	-10825	FALSE
529L	Chr1	291150	snp	{'A': 1.0}	{'T': 1.0}	{'A': '-1.00', 'T': '+1.00'}		C1_01490W_A	orf19.3335	696	FALSE	696	FALSE	'unannotated_repeat_region'	-10836	FALSE
529L	Chr1	291174	snp	{'A': 1.0}	{'G': 0.996415770609319, 'A': 0.0017921146953405018, 'T': 0.0017921146953405018}	{'G': '+1.00', 'A': '-1.00', 'T': '+0.00'}		C1_01490W_A	orf19.3335	672	FALSE	672	FALSE	'unannotated_repeat_region'	-10860	FALSE
529L	Chr1	291331	snp	{'T': 1.0}	{'C': 0.9979508196721312, 'T': 0.0020491803278688526}	{'C': '+1.00', 'T': '-1.00'}		C1_01490W_A	orf19.3335	515	FALSE	515	FALSE	'unannotated_repeat_region'	-11017	FALSE
529L	Chr1	291346	snp	{'A': 1.0}	{'C': 1.0}	{'A': '-1.00', 'C': '+1.00'}		C1_01490W_A	orf19.3335	500	FALSE	500	FALSE	'unannotated_repeat_region'	-11032	FALSE
529L	Chr1	291439	snp	{'G': 1.0}	{'A': 1.0}	{'G': '-1.00', 'A': '+1.00'}		C1_01490W_A	orf19.3335	407	FALSE	407	FALSE	'unannotated_repeat_region'	-11125	FALSE
529L	Chr1	291485	indel	{0: 1.0}	{0: 0.1443850267379679, 1: 0.8556149732620321}	{0: '-0.86', 1: '+0.86'}		C1_01490W_A	orf19.3335	361	FALSE	361	FALSE	'unannotated_repeat_region'	-11171	FALSE
529L	Chr1	291577	snp	{'C': 0.5526315789473685, 'T': 0.4473684210526316}	{'C': 1.0}	{'C': '+0.45', 'T': '-0.45'}	LOH	C1_01490W_A	orf19.3335	269	FALSE	269	FALSE	'unannotated_repeat_region'	-11263	FALSE
529L	Chr1	291644	indel	{0: 1.0}	{0: 0.15503875968992248, -3: 0.8372093023255814, -2: 0.003875968992248062, -4: 0.003875968992248062}	{0: '-0.84', -4: '+0.00', -3: '+0.84', -2: '+0.00'}		C1_01490W_A	orf19.3335	202	FALSE	202	FALSE	'unannotated_repeat_region'	-11330	FALSE
529L	Chr1	291693	indel	{0: 0.9444444444444444, -1: 0.05555555555555555}	{0: 0.15730337078651685, -1: 0.8164794007490637, -2: 0.026217228464419477}	{0: '-0.79', -1: '+0.76', -2: '+0.03'}		C1_01490W_A	orf19.3335	153	FALSE	153	FALSE	'unannotated_repeat_region'	-11379	FALSE
529L	Chr1	291740	snp	{'T': 0.5084745762711864, 'A': 0.4915254237288136}	{'T': 1.0}	{'A': '-0.49', 'T': '+0.49'}	LOH	C1_01490W_A	orf19.3335	106	FALSE	106	FALSE	'unannotated_repeat_region'	-11426	FALSE
529L	Chr1	291820	snp	{'A': 0.44660194174757284, 'C': 0.5533980582524272}	{'C': 1.0}	{'A': '-0.45', 'C': '+0.45'}	LOH	C1_01490W_A	orf19.3335	26	FALSE	26	FALSE	'unannotated_repeat_region'	-11506	FALSE
529L	Chr1	292457	snp	{'A': 0.36666666666666664, 'G': 0.6333333333333333}	{'G': 1.0}	{'G': '+0.37', 'A': '-0.37'}	LOH	C1_01490W_A	orf19.3335	-8	FALSE	-8	FALSE	'unannotated_repeat_region'	-12143	FALSE
529L	Chr1	292571	snp	{'T': 1.0}	{'C': 0.995249406175772, 'T': 0.004750593824228029}	{'C': '+1.00', 'T': '-1.00'}		C1_01490W_A	orf19.3335	-122	FALSE	-122	FALSE	'unannotated_repeat_region'	-12257	FALSE
529L	Chr1	292614	snp	{'C': 1.0}	{'T': 0.9975, 'C': 0.0025}	{'C': '-1.00', 'T': '+1.00'}		C1_01490W_A	orf19.3335	-165	FALSE	-165	FALSE	'unannotated_repeat_region'	-12300	FALSE
529L	Chr1	292637	snp	{'G': 1.0}	{'A': 0.9974811083123426, 'G': 0.0025188916876574307}	{'G': '-1.00', 'A': '+1.00'}		C1_01490W_A	orf19.3335	-188	FALSE	-188	FALSE	'unannotated_repeat_region'	-12323	FALSE
529L	Chr1	292652	snp	{'T': 1.0}	{'A': 0.9974683544303797, 'T': 0.002531645569620253}	{'A': '+1.00', 'T': '-1.00'}		C1_01490W_A	orf19.3335	-203	FALSE	-203	FALSE	'unannotated_repeat_region'	-12338	FALSE
529L	Chr1	292867	snp	{'G': 0.9887640449438202, 'T': 0.011235955056179775}	{'A': 1.0}	{'G': '-0.99', 'A': '+1.00', 'T': '-0.01'}		C1_01490W_A	orf19.3335	-418	FALSE	-418	FALSE	'unannotated_repeat_region'	-12553	FALSE
529L	Chr1	292888	snp	{'C': 0.6043956043956044, 'T': 0.3956043956043956}	{'T': 0.9808743169398907, 'A': 0.00273224043715847, 'C': 0.01639344262295082}	{'A': '+0.00', 'C': '-0.59', 'T': '+0.59'}	LOH	C1_01490W_A	orf19.3335	-439	FALSE	-439	FALSE	'unannotated_repeat_region'	-12574	FALSE
529L	Chr1	292890	indel	{0: 1.0}	{0: 0.07197943444730077, 1: 0.9125964010282777, 2: 0.015424164524421594}	{0: '-0.93', 1: '+0.91', 2: '+0.02'}		C1_01490W_A	orf19.3335	-441	FALSE	-441	FALSE	'unannotated_repeat_region'	-12576	FALSE
529L	Chr1	292961	snp	{'T': 1.0}	{'A': 0.9977426636568849, 'T': 0.002257336343115124}	{'A': '+1.00', 'T': '-1.00'}		C1_01490W_A	orf19.3335	-512	FALSE	-512	FALSE	'unannotated_repeat_region'	-12647	FALSE
529L	Chr1	293236	indel	{0: 1.0}	{0: 0.0794044665012407, 1: 0.9205955334987593}	{0: '-0.92', 1: '+0.92'}		C1_01490W_A	orf19.3335	-787	FALSE	-787	FALSE	'unannotated_repeat_region'	-12922	FALSE
529L	Chr1	293376	snp	{'A': 1.0}	{'G': 1.0}	{'G': '+1.00', 'A': '-1.00'}		C1_01490W_A	orf19.3335	-927	FALSE	-927	FALSE	'unannotated_repeat_region'	-13062	FALSE
529L	Chr1	293433	snp	{'A': 1.0}	{'T': 1.0}	{'A': '-1.00', 'T': '+1.00'}		C1_01490W_A	orf19.3335	-984	FALSE	-984	FALSE	'unannotated_repeat_region'	-13119	FALSE
529L	Chr1	293550	snp	{'T': 1.0}	{'C': 0.9976689976689976, 'T': 0.002331002331002331}	{'C': '+1.00', 'T': '-1.00'}		C1_01490W_A	orf19.3335	-1101	FALSE	-1101	FALSE	'unannotated_repeat_region'	-13236	FALSE
529L	Chr1	293586	snp	{'G': 1.0}	{'A': 0.4964871194379391, 'G': 0.5035128805620609}	{'G': '-0.50', 'A': '+0.50'}	GOH	C1_01490W_A	orf19.3335	-1137	FALSE	-1137	FALSE	'unannotated_repeat_region'	-13272	FALSE
529L	Chr1	293589	snp	{'A': 1.0}	{'G': 0.9976415094339622, 'T': 0.0023584905660377358}	{'G': '+1.00', 'A': '-1.00', 'T': '+0.00'}		C1_01490W_A	orf19.3335	-1140	FALSE	-1140	FALSE	'unannotated_repeat_region'	-13275	FALSE
529L	Chr1	293603	snp	{'A': 1.0}	{'G': 0.5035799522673031, 'A': 0.4964200477326969}	{'G': '+0.50', 'A': '-0.50'}	GOH	C1_01490W_A	orf19.3335	-1154	FALSE	-1154	FALSE	'unannotated_repeat_region'	-13289	FALSE
529L	Chr1	293710	snp	{'A': 0.5943396226415094, 'G': 0.4056603773584906}	{'G': 1.0}	{'G': '+0.59', 'A': '-0.59'}	LOH	C1_01490W_A	orf19.3335	-1261	FALSE	-1261	FALSE	'unannotated_repeat_region'	-13396	FALSE
529L	Chr1	293732	snp	{'A': 1.0}	{'A': 0.5315068493150685, 'T': 0.4684931506849315}	{'A': '-0.47', 'T': '+0.47'}	GOH	C1_01490W_A	orf19.3335	-1283	FALSE	-1283	FALSE	'unannotated_repeat_region'	-13418	FALSE
529L	Chr1	293760	snp	{'T': 1.0}	{'C': 0.9972677595628415, 'T': 0.00273224043715847}	{'C': '+1.00', 'T': '-1.00'}		C1_01490W_A	orf19.3335	-1311	FALSE	-1311	FALSE	'unannotated_repeat_region'	-13446	FALSE
529L	Chr1	293761	snp	{'T': 0.4188034188034188, 'C': 0.5811965811965812}	{'C': 1.0}	{'C': '+0.42', 'T': '-0.42'}	LOH	C1_01490W_A	orf19.3335	-1312	FALSE	-1312	FALSE	'unannotated_repeat_region'	-13447	FALSE
529L	Chr1	293770	indel	{0: 1.0}	{0: 0.5967302452316077, 1: 0.3978201634877384, 2: 0.005449591280653951}	{0: '-0.40', 1: '+0.40', 2: '+0.01'}	GOH	C1_01490W_A	orf19.3335	-1321	FALSE	-1321	FALSE	'unannotated_repeat_region'	-13456	FALSE
529L	Chr1	293777	snp	{'C': 1.0}	{'T': 1.0}	{'C': '-1.00', 'T': '+1.00'}		C1_01490W_A	orf19.3335	-1328	FALSE	-1328	FALSE	'unannotated_repeat_region'	-13463	FALSE
529L	Chr1	293784	snp	{'C': 1.0}	{'C': 0.510989010989011, 'T': 0.489010989010989}	{'C': '-0.49', 'T': '+0.49'}	GOH	C1_01490W_A	orf19.3335	-1335	FALSE	-1335	FALSE	'unannotated_repeat_region'	-13470	FALSE
529L	Chr1	294031	snp	{'A': 1.0}	{'G': 1.0}	{'G': '+1.00', 'A': '-1.00'}		C1_01490W_A	orf19.3335	-1582	FALSE	-1582	FALSE	'unannotated_repeat_region'	-13717	FALSE
529L	Chr1	294048	snp	{'T': 1.0}	{'G': 1.0}	{'G': '+1.00', 'T': '-1.00'}		C1_01490W_A	orf19.3335	-1599	FALSE	-1599	FALSE	'unannotated_repeat_region'	-13734	FALSE
529L	Chr1	294080	snp	{'T': 1.0}	{'C': 1.0}	{'C': '+1.00', 'T': '-1.00'}		C1_01490W_A	orf19.3335	-1631	FALSE	-1631	FALSE	'unannotated_repeat_region'	-13766	FALSE
529L	Chr1	294498	snp	{'G': 1.0}	{'A': 1.0}	{'G': '-1.00', 'A': '+1.00'}		C1_01500W_A	orf19.3336	1547	FALSE	1547	FALSE	'unannotated_repeat_region'	-14184	FALSE
529L	Chr1	294520	snp	{'C': 1.0}	{'A': 1.0}	{'A': '+1.00', 'C': '-1.00'}		C1_01500W_A	orf19.3336	1525	FALSE	1525	FALSE	'unannotated_repeat_region'	-14206	FALSE
529L	Chr1	294554	snp	{'T': 0.5274725274725275, 'A': 0.4725274725274725}	{'A': 1.0}	{'A': '+0.53', 'T': '-0.53'}	LOH	C1_01500W_A	orf19.3336	1491	FALSE	1491	FALSE	'unannotated_repeat_region'	-14240	FALSE
529L	Chr1	294605	snp	{'A': 0.3855421686746988, 'G': 0.6144578313253012}	{'A': 1.0}	{'G': '-0.61', 'A': '+0.61'}	LOH	C1_01500W_A	orf19.3336	1440	FALSE	1440	FALSE	'unannotated_repeat_region'	-14291	FALSE
529L	Chr1	294784	snp	{'G': 0.46236559139784944, 'A': 0.5376344086021505}	{'G': 1.0}	{'G': '+0.54', 'A': '-0.54'}	LOH	C1_01500W_A	orf19.3336	1261	FALSE	1261	FALSE	'unannotated_repeat_region'	-14470	FALSE
529L	Chr1	294786	snp	{'T': 0.5376344086021505, 'A': 0.46236559139784944}	{'A': 1.0}	{'A': '+0.54', 'T': '-0.54'}	LOH	C1_01500W_A	orf19.3336	1259	FALSE	1259	FALSE	'unannotated_repeat_region'	-14472	FALSE
529L	Chr1	294818	indel	{0: 1.0}	{0: 0.5504322766570605, 1: 0.43804034582132567, -1: 0.008645533141210375, 2: 0.002881844380403458}	{0: '-0.45', 1: '+0.44', 2: '+0.00', -1: '+0.01'}	GOH	C1_01500W_A	orf19.3336	1227	FALSE	1227	FALSE	'unannotated_repeat_region'	-14504	FALSE
529L	Chr1	294903	snp	{'G': 0.4, 'A': 0.6}	{'A': 1.0}	{'G': '-0.40', 'A': '+0.40'}	LOH	C1_01500W_A	orf19.3336	1142	FALSE	1142	FALSE	'unannotated_repeat_region'	-14589	FALSE
529L	Chr1	294958	snp	{'C': 0.4375, 'T': 0.5625}	{'C': 1.0}	{'C': '+0.56', 'T': '-0.56'}	LOH	C1_01500W_A	orf19.3336	1087	FALSE	1087	FALSE	'unannotated_repeat_region'	-14644	FALSE
529L	Chr1	295279	snp	{'G': 1.0}	{'G': 0.4921052631578947, 'C': 0.5078947368421053}	{'G': '-0.51', 'C': '+0.51'}	GOH	C1_01500W_A	orf19.3336	766	FALSE	766	FALSE	'unannotated_repeat_region'	-14965	FALSE
529L	Chr1	295295	snp	{'C': 1.0}	{'C': 0.5052631578947369, 'A': 0.49473684210526314}	{'A': '+0.49', 'C': '-0.49'}	GOH	C1_01500W_A	orf19.3336	750	FALSE	750	FALSE	'unannotated_repeat_region'	-14981	FALSE
529L	Chr1	295356	snp	{'G': 1.0}	{'T': 0.5, 'G': 0.5}	{'G': '-0.50', 'T': '+0.50'}	GOH	C1_01500W_A	orf19.3336	689	FALSE	689	FALSE	'unannotated_repeat_region'	-15042	FALSE
529L	Chr1	295395	snp	{'G': 1.0}	{'A': 0.5159574468085106, 'G': 0.48404255319148937}	{'G': '-0.52', 'A': '+0.52'}	GOH	C1_01500W_A	orf19.3336	650	FALSE	650	FALSE	'unannotated_repeat_region'	-15081	FALSE
529L	Chr1	295406	snp	{'G': 1.0}	{'T': 1.0}	{'G': '-1.00', 'T': '+1.00'}		C1_01500W_A	orf19.3336	639	FALSE	639	FALSE	'unannotated_repeat_region'	-15092	FALSE
529L	Chr1	295417	snp	{'C': 1.0}	{'A': 1.0}	{'A': '+1.00', 'C': '-1.00'}		C1_01500W_A	orf19.3336	628	FALSE	628	FALSE	'unannotated_repeat_region'	-15103	FALSE
529L	Chr1	295422	snp	{'A': 1.0}	{'G': 0.9950248756218906, 'A': 0.0024875621890547263, 'T': 0.0024875621890547263}	{'G': '+1.00', 'A': '-1.00', 'T': '+0.00'}		C1_01500W_A	orf19.3336	623	FALSE	623	FALSE	'unannotated_repeat_region'	-15108	FALSE
529L	Chr1	295473	snp	{'T': 1.0}	{'C': 0.9975308641975309, 'T': 0.0024691358024691358}	{'C': '+1.00', 'T': '-1.00'}		C1_01500W_A	orf19.3336	572	FALSE	572	FALSE	'unannotated_repeat_region'	-15159	FALSE
529L	Chr1	295519	snp	{'G': 0.99, 'A': 0.01}	{'A': 1.0}	{'G': '-0.99', 'A': '+0.99'}		C1_01500W_A	orf19.3336	526	FALSE	526	FALSE	'unannotated_repeat_region'	-15205	FALSE
529L	Chr1	295546	indel	{0: 1.0}	{0: 0.3310810810810811, 12: 0.668918918918919}	{0: '-0.67', 12: '+0.67'}	GOH	C1_01500W_A	orf19.3336	499	FALSE	499	FALSE	'unannotated_repeat_region'	-15232	FALSE
529L	Chr1	295554	snp	{'G': 0.5760869565217391, 'A': 0.42391304347826086}	{'G': 0.9970501474926253, 'A': 0.0029498525073746312}	{'G': '+0.42', 'A': '-0.42'}	LOH	C1_01500W_A	orf19.3336	491	FALSE	491	FALSE	'unannotated_repeat_region'	-15240	FALSE
529L	Chr1	295732	snp	{'T': 0.5377358490566038, 'C': 0.46226415094339623}	{'C': 0.9972144846796658, 'T': 0.002785515320334262}	{'C': '+0.53', 'T': '-0.53'}	LOH	C1_01500W_A	orf19.3336	313	FALSE	313	FALSE	'unannotated_repeat_region'	-15418	FALSE
529L	Chr1	295818	snp	{'G': 1.0}	{'G': 0.4963325183374083, 'A': 0.5036674816625917}	{'G': '-0.50', 'A': '+0.50'}	GOH	C1_01500W_A	orf19.3336	227	FALSE	227	FALSE	'unannotated_repeat_region'	-15504	FALSE
529L	Chr1	295843	snp	{'A': 1.0}	{'A': 0.5186046511627908, 'G': 0.4813953488372093}	{'G': '+0.48', 'A': '-0.48'}	GOH	C1_01500W_A	orf19.3336	202	FALSE	202	FALSE	'unannotated_repeat_region'	-15529	FALSE
529L	Chr1	295948	snp	{'C': 0.5445544554455446, 'T': 0.45544554455445546}	{'C': 0.9978494623655914, 'T': 0.002150537634408602}	{'C': '+0.45', 'T': '-0.45'}	LOH	C1_01500W_A	orf19.3336	97	FALSE	97	FALSE	'unannotated_repeat_region'	-15634	FALSE
529L	Chr1	295972	snp	{'G': 1.0}	{'G': 0.5128205128205128, 'A': 0.48717948717948717}	{'G': '-0.49', 'A': '+0.49'}	GOH	C1_01500W_A	orf19.3336	73	FALSE	73	FALSE	'unannotated_repeat_region'	-15658	FALSE
529L	Chr1	296014	snp	{'G': 1.0}	{'G': 0.5080971659919028, 'A': 0.49190283400809715}	{'G': '-0.49', 'A': '+0.49'}	GOH	C1_01500W_A	orf19.3336	31	FALSE	31	FALSE	'unannotated_repeat_region'	-15700	FALSE
529L	Chr1	296070	snp	{'C': 1.0}	{'A': 0.508298755186722, 'C': 0.491701244813278}	{'A': '+0.51', 'C': '-0.51'}	GOH	C1_01500W_A	orf19.3336	0	TRUE	0	TRUE	'unannotated_repeat_region'	-15756	FALSE
529L	Chr1	296097	snp	{'T': 0.51, 'C': 0.49}	{'C': 1.0}	{'C': '+0.51', 'T': '-0.51'}	LOH	C1_01500W_A	orf19.3336	0	TRUE	0	TRUE	'unannotated_repeat_region'	-15783	FALSE
529L	Chr1	296109	snp	{'A': 1.0}	{'A': 0.4690265486725664, 'T': 0.5309734513274337}	{'A': '-0.53', 'T': '+0.53'}	GOH	C1_01500W_A	orf19.3336	0	TRUE	0	TRUE	'unannotated_repeat_region'	-15795	FALSE
529L	Chr1	296151	snp	{'G': 0.5188679245283019, 'A': 0.4811320754716981}	{'G': 0.9977973568281938, 'T': 0.0022026431718061676}	{'G': '+0.48', 'A': '-0.48', 'T': '+0.00'}	LOH	C1_01500W_A	orf19.3336	0	TRUE	0	TRUE	'unannotated_repeat_region'	-15837	FALSE
529L	Chr1	296180	snp	{'A': 1.0}	{'G': 0.5302013422818792, 'A': 0.4697986577181208}	{'G': '+0.53', 'A': '-0.53'}	GOH	C1_01500W_A	orf19.3336	0	TRUE	0	TRUE	'unannotated_repeat_region'	-15866	FALSE
529L	Chr1	296436	snp	{'T': 0.7887323943661971, 'C': 0.2112676056338028}	{'C': 1.0}	{'C': '+0.79', 'T': '-0.79'}	LOH	C1_01500W_A	orf19.3336	0	TRUE	0	TRUE	'unannotated_repeat_region'	-16122	FALSE
529L	Chr1	296444	snp	{'C': 0.7878787878787878, 'A': 0.21212121212121213}	{'A': 1.0}	{'A': '+0.79', 'C': '-0.79'}	LOH	C1_01500W_A	orf19.3336	0	TRUE	0	TRUE	'unannotated_repeat_region'	-16130	FALSE
529L	Chr1	296450	snp	{'A': 0.9298245614035088, 'G': 0.07017543859649122}	{'G': 1.0}	{'G': '+0.93', 'A': '-0.93'}		C1_01500W_A	orf19.3336	0	TRUE	0	TRUE	'unannotated_repeat_region'	-16136	FALSE
529L	Chr1	296454	snp	{'T': 0.9655172413793104, 'C': 0.034482758620689655}	{'C': 1.0}	{'C': '+0.97', 'T': '-0.97'}		C1_01500W_A	orf19.3336	0	TRUE	0	TRUE	'unannotated_repeat_region'	-16140	FALSE
529L	Chr1	297134	snp	{'A': 0.5784313725490197, 'G': 0.4215686274509804}	{'A': 1.0}	{'G': '-0.42', 'A': '+0.42'}	LOH	C1_01500W_A	orf19.3336	-630	FALSE	-630	FALSE	'unannotated_repeat_region'	-16820	FALSE
529L	Chr1	297267	snp	{'C': 0.5227272727272727, 'T': 0.4772727272727273}	{'C': 1.0}	{'C': '+0.48', 'T': '-0.48'}	LOH	C1_01500W_A	orf19.3336	-763	FALSE	-763	FALSE	'unannotated_repeat_region'	-16953	FALSE
529L	Chr1	297271	snp	{'T': 0.5058823529411764, 'C': 0.49411764705882355}	{'C': 1.0}	{'C': '+0.51', 'T': '-0.51'}	LOH	C1_01500W_A	orf19.3336	-767	FALSE	-767	FALSE	'unannotated_repeat_region'	-16957	FALSE
529L	Chr1	297273	snp	{'A': 0.5119047619047619, 'T': 0.4880952380952381}	{'T': 1.0}	{'A': '-0.51', 'T': '+0.51'}	LOH	C1_01500W_A	orf19.3336	-769	FALSE	-769	FALSE	'unannotated_repeat_region'	-16959	FALSE
529L	Chr1	297278	snp	{'T': 0.5, 'C': 0.5}	{'T': 1.0}	{'C': '-0.50', 'T': '+0.50'}	LOH	C1_01500W_A	orf19.3336	-774	FALSE	-774	FALSE	'unannotated_repeat_region'	-16964	FALSE
529L	Chr1	297286	snp	{'T': 1.0}	{'C': 0.4895833333333333, 'T': 0.5104166666666666}	{'C': '+0.49', 'T': '-0.49'}	GOH	C1_01500W_A	orf19.3336	-782	FALSE	-782	FALSE	'unannotated_repeat_region'	-16972	FALSE
529L	Chr1	297370	snp	{'T': 1.0}	{'T': 0.5364583333333334, 'A': 0.4635416666666667}	{'A': '+0.46', 'T': '-0.46'}	GOH	C1_01500W_A	orf19.3336	-866	FALSE	-866	FALSE	'unannotated_repeat_region'	-17056	FALSE
529L	Chr1	297494	snp	{'T': 1.0}	{'C': 0.46632124352331605, 'T': 0.533678756476684}	{'C': '+0.47', 'T': '-0.47'}	GOH	C1_01500W_A	orf19.3336	-990	FALSE	-990	FALSE	'unannotated_repeat_region'	-17180	FALSE
529L	Chr1	297520	snp	{'G': 1.0}	{'G': 0.5212765957446809, 'T': 0.4787234042553192}	{'G': '-0.48', 'T': '+0.48'}	GOH	C1_01500W_A	orf19.3336	-1016	FALSE	-1016	FALSE	'unannotated_repeat_region'	-17206	FALSE
529L	Chr1	297522	snp	{'G': 1.0}	{'G': 0.5134408602150538, 'C': 0.48655913978494625}	{'G': '-0.49', 'C': '+0.49'}	GOH	C1_01500W_A	orf19.3336	-1018	FALSE	-1018	FALSE	'unannotated_repeat_region'	-17208	FALSE
529L	Chr1	297746	snp	{'A': 0.5585585585585585, 'G': 0.44144144144144143}	{'A': 1.0}	{'G': '-0.44', 'A': '+0.44'}	LOH	C1_01500W_A	orf19.3336	-1242	FALSE	-1242	FALSE	'unannotated_repeat_region'	-17432	FALSE
529L	Chr1	297800	snp	{'C': 1.0}	{'A': 0.46113989637305697, 'C': 0.5362694300518135, 'T': 0.0025906735751295338}	{'A': '+0.46', 'C': '-0.46', 'T': '+0.00'}	GOH	C1_01500W_A	orf19.3336	-1296	FALSE	-1296	FALSE	'unannotated_repeat_region'	-17486	FALSE
529L	Chr1	297807	snp	{'G': 0.5555555555555556, 'A': 0.4444444444444444}	{'G': 1.0}	{'G': '+0.44', 'A': '-0.44'}	LOH	C1_01500W_A	orf19.3336	-1303	FALSE	-1303	FALSE	'unannotated_repeat_region'	-17493	FALSE
529L	Chr1	297846	snp	{'G': 1.0}	{'G': 0.5391923990498813, 'A': 0.46080760095011875}	{'G': '-0.46', 'A': '+0.46'}	GOH	C1_01500W_A	orf19.3336	-1342	FALSE	-1342	FALSE	'unannotated_repeat_region'	-17532	FALSE
529L	Chr1	297907	snp	{'A': 1.0}	{'A': 0.5155131264916468, 'G': 0.48448687350835323}	{'G': '+0.48', 'A': '-0.48'}	GOH	C1_01500W_A	orf19.3336	-1403	FALSE	-1403	FALSE	'unannotated_repeat_region'	-17593	FALSE
529L	Chr1	297921	indel	{0: 1.0}	{0: 0.6206896551724138, 4: 0.3793103448275862}	{0: '-0.38', 4: '+0.38'}	GOH	C1_01500W_A	orf19.3336	-1417	FALSE	-1417	FALSE	'unannotated_repeat_region'	-17607	FALSE
529L	Chr1	297981	indel	{0: 1.0}	{0: 0.5631868131868132, 1: 0.4368131868131868}	{0: '-0.44', 1: '+0.44'}	GOH	C1_01500W_A	orf19.3336	-1477	FALSE	-1477	FALSE	'unannotated_repeat_region'	-17667	FALSE
529L	Chr1	298060	snp	{'A': 0.5280898876404494, 'T': 0.47191011235955055}	{'T': 0.9973118279569892, 'A': 0.002688172043010753}	{'A': '-0.53', 'T': '+0.53'}	LOH	C1_01510W_A	orf19.3337	1553	FALSE	1553	FALSE	'unannotated_repeat_region'	-17746	FALSE
529L	Chr1	298061	snp	{'A': 0.5280898876404494, 'G': 0.47191011235955055}	{'A': 1.0}	{'G': '-0.47', 'A': '+0.47'}	LOH	C1_01510W_A	orf19.3337	1552	FALSE	1552	FALSE	'unannotated_repeat_region'	-17747	FALSE
529L	Chr1	298065	snp	{'A': 0.5164835164835165, 'G': 0.4835164835164835}	{'A': 1.0}	{'G': '-0.48', 'A': '+0.48'}	LOH	C1_01510W_A	orf19.3337	1548	FALSE	1548	FALSE	'unannotated_repeat_region'	-17751	FALSE
529L	Chr1	298083	snp	{'A': 1.0}	{'G': 0.5335051546391752, 'A': 0.46649484536082475}	{'G': '+0.53', 'A': '-0.53'}	GOH	C1_01510W_A	orf19.3337	1530	FALSE	1530	FALSE	'unannotated_repeat_region'	-17769	FALSE
529L	Chr1	298124	snp	{'G': 1.0}	{'A': 0.5074626865671642, 'G': 0.4925373134328358}	{'G': '-0.51', 'A': '+0.51'}	GOH	C1_01510W_A	orf19.3337	1489	FALSE	1489	FALSE	'unannotated_repeat_region'	-17810	FALSE
529L	Chr1	298135	snp	{'C': 1.0}	{'T': 1.0}	{'C': '-1.00', 'T': '+1.00'}		C1_01510W_A	orf19.3337	1478	FALSE	1478	FALSE	'unannotated_repeat_region'	-17821	FALSE
529L	Chr1	298173	snp	{'A': 1.0}	{'G': 0.533498759305211, 'A': 0.4665012406947891}	{'G': '+0.53', 'A': '-0.53'}	GOH	C1_01510W_A	orf19.3337	1440	FALSE	1440	FALSE	'unannotated_repeat_region'	-17859	FALSE
529L	Chr1	298418	snp	{'T': 1.0}	{'C': 0.5175257731958763, 'T': 0.4824742268041237}	{'C': '+0.52', 'T': '-0.52'}	GOH	C1_01510W_A	orf19.3337	1195	FALSE	1195	FALSE	'unannotated_repeat_region'	-18104	FALSE
529L	Chr1	298427	snp	{'A': 0.4224137931034483, 'G': 0.5775862068965517}	{'G': 1.0}	{'G': '+0.42', 'A': '-0.42'}	LOH	C1_01510W_A	orf19.3337	1186	FALSE	1186	FALSE	'unannotated_repeat_region'	-18113	FALSE
529L	Chr1	298505	snp	{'A': 1.0}	{'G': 1.0}	{'G': '+1.00', 'A': '-1.00'}		C1_01510W_A	orf19.3337	1108	FALSE	1108	FALSE	'unannotated_repeat_region'	-18191	FALSE
529L	Chr1	298607	snp	{'C': 1.0}	{'T': 1.0}	{'C': '-1.00', 'T': '+1.00'}		C1_01510W_A	orf19.3337	1006	FALSE	1006	FALSE	'unannotated_repeat_region'	-18293	FALSE
529L	Chr1	298609	indel	{0: 1.0}	{0: 0.10352941176470588, 1: 0.8964705882352941}	{0: '-0.90', 1: '+0.90'}		C1_01510W_A	orf19.3337	1004	FALSE	1004	FALSE	'unannotated_repeat_region'	-18295	FALSE
529L	Chr1	298749	snp	{'A': 0.44565217391304346, 'G': 0.5543478260869565}	{'G': 1.0}	{'G': '+0.45', 'A': '-0.45'}	LOH	C1_01510W_A	orf19.3337	864	FALSE	864	FALSE	'unannotated_repeat_region'	-18435	FALSE
529L	Chr1	298929	snp	{'C': 0.5157894736842106, 'T': 0.4842105263157895}	{'T': 1.0}	{'C': '-0.52', 'T': '+0.52'}	LOH	C1_01510W_A	orf19.3337	684	FALSE	684	FALSE	'unannotated_repeat_region'	-18615	FALSE
529L	Chr1	299041	snp	{'T': 1.0}	{'A': 0.4837837837837838, 'T': 0.5162162162162162}	{'A': '+0.48', 'T': '-0.48'}	GOH	C1_01510W_A	orf19.3337	572	FALSE	572	FALSE	'unannotated_repeat_region'	-18727	FALSE
529L	Chr1	299291	snp	{'G': 0.6, 'T': 0.4}	{'T': 0.9965156794425087, 'C': 0.003484320557491289}	{'G': '-0.60', 'C': '+0.00', 'T': '+0.60'}	LOH	C1_01510W_A	orf19.3337	322	FALSE	322	FALSE	'unannotated_repeat_region'	-18977	FALSE
529L	Chr1	299829	snp	{'T': 1.0}	{'T': 0.4678714859437751, 'C': 0.5321285140562249}	{'C': '+0.53', 'T': '-0.53'}	GOH	C1_01510W_A	orf19.3337	0	TRUE	0	TRUE	'unannotated_repeat_region'	-19515	FALSE
529L	Chr1	300021	snp	{'T': 0.3978494623655914, 'C': 0.6021505376344086}	{'C': 1.0}	{'C': '+0.40', 'T': '-0.40'}	LOH	C1_01510W_A	orf19.3337	0	TRUE	0	TRUE	'unannotated_repeat_region'	-19707	FALSE
529L	Chr1	300051	snp	{'G': 0.55, 'A': 0.45}	{'G': 0.998019801980198, 'T': 0.0019801980198019802}	{'G': '+0.45', 'A': '-0.45', 'T': '+0.00'}	LOH	C1_01510W_A	orf19.3337	0	TRUE	0	TRUE	'unannotated_repeat_region'	-19737	FALSE
529L	Chr1	300132	snp	{'G': 1.0}	{'A': 0.5, 'G': 0.5}	{'G': '-0.50', 'A': '+0.50'}	GOH	C1_01510W_A	orf19.3337	0	TRUE	0	TRUE	'unannotated_repeat_region'	-19818	FALSE
529L	Chr1	300212	indel	{0: 0.6698113207547169, 6: 0.330188679245283}	{0: 1.0}	{0: '+0.33', 6: '-0.33'}	LOH	C1_01510W_A	orf19.3337	0	TRUE	0	TRUE	'unannotated_repeat_region'	-19898	FALSE
529L	Chr1	300237	snp	{'T': 0.5779816513761468, 'C': 0.42201834862385323}	{'T': 1.0}	{'C': '-0.42', 'T': '+0.42'}	LOH	C1_01510W_A	orf19.3337	0	TRUE	0	TRUE	'unannotated_repeat_region'	-19923	FALSE
529L	Chr1	300272	snp	{'G': 0.5545454545454546, 'A': 0.44545454545454544}	{'G': 1.0}	{'G': '+0.45', 'A': '-0.45'}	LOH	C1_01510W_A	orf19.3337	0	TRUE	0	TRUE	'unannotated_repeat_region'	-19958	FALSE
529L	Chr1	300371	snp	{'C': 0.5283018867924528, 'T': 0.4716981132075472}	{'C': 0.9961685823754789, 'T': 0.0038314176245210726}	{'C': '+0.47', 'T': '-0.47'}	LOH	C1_01510W_A	orf19.3337	0	TRUE	0	TRUE	'unannotated_repeat_region'	-20057	FALSE
529L	Chr1	300464	snp	{'T': 1.0}	{'C': 0.9958847736625515, 'T': 0.00411522633744856}	{'C': '+1.00', 'T': '-1.00'}		C1_01510W_A	orf19.3337	0	TRUE	0	TRUE	'unannotated_repeat_region'	-20150	FALSE
529L	Chr1	300628	snp	{'G': 0.42696629213483145, 'A': 0.5730337078651685}	{'A': 1.0}	{'G': '-0.43', 'A': '+0.43'}	LOH	C1_01510W_A	orf19.3337	0	TRUE	0	TRUE	'unannotated_repeat_region'	-20314	FALSE
529L	Chr1	300700	snp	{'A': 1.0}	{'A': 0.5310344827586206, 'C': 0.4689655172413793}	{'A': '-0.47', 'C': '+0.47'}	GOH	C1_01510W_A	orf19.3337	0	TRUE	0	TRUE	'unannotated_repeat_region'	-20386	FALSE
529L	Chr1	301137	snp	{'A': 1.0}	{'C': 0.5163636363636364, 'A': 0.48363636363636364}	{'A': '-0.52', 'C': '+0.52'}	GOH	C1_01510W_A	orf19.3337	0	TRUE	0	TRUE	'unannotated_repeat_region'	-20823	FALSE
529L	Chr1	301143	snp	{'G': 1.0}	{'T': 0.522140221402214, 'G': 0.477859778597786}	{'G': '-0.52', 'T': '+0.52'}	GOH	C1_01510W_A	orf19.3337	0	TRUE	0	TRUE	'unannotated_repeat_region'	-20829	FALSE
529L	Chr1	301206	snp	{'T': 1.0}	{'G': 0.470703125, 'T': 0.529296875}	{'G': '+0.47', 'T': '-0.47'}	GOH	C1_01510W_A	orf19.3337	0	TRUE	0	TRUE	'unannotated_repeat_region'	-20892	FALSE
529L	Chr1	301731	snp	{'A': 1.0}	{'A': 0.5128205128205128, 'G': 0.48717948717948717}	{'G': '+0.49', 'A': '-0.49'}	GOH	C1_01510W_A	orf19.3337	0	TRUE	0	TRUE	'unannotated_repeat_region'	-21417	FALSE
529L	Chr1	301832	snp	{'T': 0.5229357798165137, 'C': 0.47706422018348627}	{'C': 1.0}	{'C': '+0.52', 'T': '-0.52'}	LOH	C1_01510W_A	orf19.3337	-65	FALSE	-65	FALSE	'unannotated_repeat_region'	-21518	FALSE
529L	Chr1	301954	snp	{'C': 1.0}	{'T': 0.5055762081784386, 'C': 0.4944237918215613}	{'C': '-0.51', 'T': '+0.51'}	GOH	C1_01510W_A	orf19.3337	-187	FALSE	-187	FALSE	'unannotated_repeat_region'	-21640	FALSE
529L	Chr1	301967	snp	{'C': 1.0}	{'T': 0.4434389140271493, 'C': 0.5565610859728507}	{'C': '-0.44', 'T': '+0.44'}	GOH	C1_01510W_A	orf19.3337	-200	FALSE	-200	FALSE	'unannotated_repeat_region'	-21653	FALSE
529L	Chr1	301968	snp	{'C': 1.0}	{'C': 0.555045871559633, 'T': 0.44495412844036697}	{'C': '-0.44', 'T': '+0.44'}	GOH	C1_01510W_A	orf19.3337	-201	FALSE	-201	FALSE	'unannotated_repeat_region'	-21654	FALSE
529L	Chr1	301974	snp	{'G': 1.0}	{'G': 0.5402843601895735, 'C': 0.4597156398104265}	{'G': '-0.46', 'C': '+0.46'}	GOH	C1_01510W_A	orf19.3337	-207	FALSE	-207	FALSE	'unannotated_repeat_region'	-21660	FALSE
529L	Chr1	301977	snp	{'C': 1.0}	{'C': 0.5314009661835749, 'T': 0.46859903381642515}	{'C': '-0.47', 'T': '+0.47'}	GOH	C1_01510W_A	orf19.3337	-210	FALSE	-210	FALSE	'unannotated_repeat_region'	-21663	FALSE
529L	Chr1	302552	snp	{'A': 0.40476190476190477, 'C': 0.5952380952380952}	{'A': 1.0}	{'A': '+0.60', 'C': '-0.60'}	LOH	C1_01510W_A	orf19.3337	-785	FALSE	-785	FALSE	'unannotated_repeat_region'	-22238	FALSE
529L	Chr1	302659	snp	{'A': 1.0}	{'A': 0.004132231404958678, 'C': 0.9917355371900827, 'T': 0.004132231404958678}	{'A': '-1.00', 'C': '+0.99', 'T': '+0.00'}		C1_01510W_A	orf19.3337	-892	FALSE	-892	FALSE	'unannotated_repeat_region'	-22345	FALSE
529L	Chr1	302773	indel	{0: 0.5189873417721519, -1: 0.4430379746835443, 1: 0.02531645569620253, -2: 0.012658227848101266}	{0: 0.1608187134502924, -1: 0.8333333333333334, -2: 0.005847953216374269}	{0: '-0.36', 1: '-0.03', -1: '+0.39', -2: '-0.01'}	LOH	C1_01510W_A	orf19.3337	-1006	FALSE	-1006	FALSE	'unannotated_repeat_region'	-22459	FALSE
529L	Chr1	302898	snp	{'T': 0.5, 'C': 0.5}	{'C': 1.0}	{'C': '+0.50', 'T': '-0.50'}	LOH	C1_01510W_A	orf19.3337	-1131	FALSE	-1131	FALSE	'unannotated_repeat_region'	-22584	FALSE
529L	Chr1	302973	snp	{'C': 1.0}	{'C': 0.5425, 'A': 0.4575}	{'A': '+0.46', 'C': '-0.46'}	GOH	C1_01510W_A	orf19.3337	-1206	FALSE	-1206	FALSE	'unannotated_repeat_region'	-22659	FALSE
529L	Chr1	303013	snp	{'C': 0.5981308411214953, 'T': 0.40186915887850466}	{'T': 1.0}	{'C': '-0.60', 'T': '+0.60'}	LOH	C1_01510W_A	orf19.3337	-1246	FALSE	-1246	FALSE	'unannotated_repeat_region'	-22699	FALSE
529L	Chr1	303181	snp	{'A': 0.5794392523364486, 'C': 0.4205607476635514}	{'A': 1.0}	{'A': '+0.42', 'C': '-0.42'}	LOH	C1_01510W_A	orf19.3337	-1414	FALSE	-1414	FALSE	'unannotated_repeat_region'	-22867	FALSE
529L	Chr1	303307	snp	{'T': 0.5042735042735043, 'G': 0.49572649572649574}	{'T': 1.0}	{'G': '-0.50', 'T': '+0.50'}	LOH	C1_01510W_A	orf19.3337	-1540	FALSE	-1540	FALSE	'unannotated_repeat_region'	-22993	FALSE
529L	Chr1	303324	snp	{'G': 1.0}	{'G': 0.5085714285714286, 'A': 0.49142857142857144}	{'G': '-0.49', 'A': '+0.49'}	GOH	C1_01510W_A	orf19.3337	-1557	FALSE	-1557	FALSE	'unannotated_repeat_region'	-23010	FALSE
529L	Chr1	303336	snp	{'T': 0.990990990990991, 'C': 0.009009009009009009}	{'C': 0.47701149425287354, 'T': 0.5229885057471264}	{'C': '+0.47', 'T': '-0.47'}	GOH	C1_01510W_A	orf19.3337	-1569	FALSE	-1569	FALSE	'unannotated_repeat_region'	-23022	FALSE
529L	Chr1	303345	snp	{'A': 0.5135135135135135, 'G': 0.4864864864864865}	{'G': 0.9971181556195965, 'A': 0.002881844380403458}	{'G': '+0.51', 'A': '-0.51'}	LOH	C1_01510W_A	orf19.3337	-1578	FALSE	-1578	FALSE	'unannotated_repeat_region'	-23031	FALSE
529L	Chr1	303400	snp	{'T': 1.0}	{'C': 0.52, 'T': 0.48}	{'C': '+0.52', 'T': '-0.52'}	GOH	C1_01510W_A	orf19.3337	-1633	FALSE	-1633	FALSE	'unannotated_repeat_region'	-23086	FALSE
529L	Chr1	303415	snp	{'C': 0.42857142857142855, 'T': 0.5714285714285714}	{'T': 1.0}	{'C': '-0.43', 'T': '+0.43'}	LOH	C1_01510W_A	orf19.3337	-1648	FALSE	-1648	FALSE	'unannotated_repeat_region'	-23101	FALSE
529L	Chr1	303434	snp	{'G': 1.0}	{'A': 0.4774011299435028, 'G': 0.5225988700564972}	{'G': '-0.48', 'A': '+0.48'}	GOH	C1_01510W_A	orf19.3337	-1667	FALSE	-1667	FALSE	'unannotated_repeat_region'	-23120	FALSE
529L	Chr1	303508	snp	{'A': 0.5773195876288659, 'T': 0.422680412371134}	{'A': 1.0}	{'A': '+0.42', 'T': '-0.42'}	LOH	C1_01510W_A	orf19.3337	-1741	FALSE	-1741	FALSE	'unannotated_repeat_region'	-23194	FALSE
529L	Chr1	303656	snp	{'C': 1.0}	{'C': 0.471563981042654, 'A': 0.5284360189573459}	{'A': '+0.53', 'C': '-0.53'}	GOH	SOD2	orf19.3340	1651	FALSE	1651	FALSE	'unannotated_repeat_region'	-23342	FALSE
529L	Chr1	303660	snp	{'G': 1.0}	{'A': 0.4746987951807229, 'G': 0.5253012048192771}	{'G': '-0.47', 'A': '+0.47'}	GOH	SOD2	orf19.3340	1647	FALSE	1647	FALSE	'unannotated_repeat_region'	-23346	FALSE
529L	Chr1	303719	snp	{'T': 1.0}	{'C': 0.5155875299760192, 'T': 0.4844124700239808}	{'C': '+0.52', 'T': '-0.52'}	GOH	SOD2	orf19.3340	1588	FALSE	1588	FALSE	'unannotated_repeat_region'	-23405	FALSE
529L	Chr1	303802	snp	{'C': 1.0}	{'T': 0.5023584905660378, 'C': 0.49764150943396224}	{'C': '-0.50', 'T': '+0.50'}	GOH	SOD2	orf19.3340	1505	FALSE	1505	FALSE	'unannotated_repeat_region'	-23488	FALSE
529L	Chr1	303837	snp	{'C': 1.0}	{'C': 0.48621553884711777, 'T': 0.5137844611528822}	{'C': '-0.51', 'T': '+0.51'}	GOH	SOD2	orf19.3340	1470	FALSE	1470	FALSE	'unannotated_repeat_region'	-23523	FALSE
529L	Chr1	303842	snp	{'T': 1.0}	{'T': 0.49516908212560384, 'C': 0.5048309178743962}	{'C': '+0.50', 'T': '-0.50'}	GOH	SOD2	orf19.3340	1465	FALSE	1465	FALSE	'unannotated_repeat_region'	-23528	FALSE
529L	Chr1	303927	snp	{'T': 1.0}	{'C': 1.0}	{'C': '+1.00', 'T': '-1.00'}		SOD2	orf19.3340	1380	FALSE	1380	FALSE	'unannotated_repeat_region'	-23613	FALSE
529L	Chr1	303969	snp	{'A': 1.0}	{'A': 0.4631578947368421, 'G': 0.5368421052631579}	{'G': '+0.54', 'A': '-0.54'}	GOH	SOD2	orf19.3340	1338	FALSE	1338	FALSE	'unannotated_repeat_region'	-23655	FALSE
529L	Chr1	304117	snp	{'T': 1.0}	{'G': 0.9973118279569892, 'T': 0.002688172043010753}	{'G': '+1.00', 'T': '-1.00'}		SOD2	orf19.3340	1190	FALSE	1190	FALSE	'unannotated_repeat_region'	-23803	FALSE
529L	Chr1	304182	snp	{'A': 1.0}	{'T': 0.9973958333333334, 'C': 0.0026041666666666665}	{'A': '-1.00', 'C': '+0.00', 'T': '+1.00'}		SOD2	orf19.3340	1125	FALSE	1125	FALSE	'unannotated_repeat_region'	-23868	FALSE
529L	Chr1	304188	snp	{'G': 1.0}	{'A': 1.0}	{'G': '-1.00', 'A': '+1.00'}		SOD2	orf19.3340	1119	FALSE	1119	FALSE	'unannotated_repeat_region'	-23874	FALSE
529L	Chr1	304193	snp	{'A': 1.0}	{'T': 1.0}	{'A': '-1.00', 'T': '+1.00'}		SOD2	orf19.3340	1114	FALSE	1114	FALSE	'unannotated_repeat_region'	-23879	FALSE
529L	Chr1	304241	snp	{'T': 0.5675675675675675, 'G': 0.43243243243243246}	{'G': 1.0}	{'G': '+0.57', 'T': '-0.57'}	LOH	SOD2	orf19.3340	1066	FALSE	1066	FALSE	'unannotated_repeat_region'	-23927	FALSE
529L	Chr1	304270	snp	{'G': 1.0}	{'G': 0.5012285012285013, 'A': 0.4987714987714988}	{'G': '-0.50', 'A': '+0.50'}	GOH	SOD2	orf19.3340	1037	FALSE	1037	FALSE	'unannotated_repeat_region'	-23956	FALSE
529L	Chr1	304333	snp	{'A': 1.0}	{'T': 0.4727272727272727, 'A': 0.5272727272727272}	{'A': '-0.47', 'T': '+0.47'}	GOH	SOD2	orf19.3340	974	FALSE	974	FALSE	'unannotated_repeat_region'	-24019	FALSE
529L	Chr1	304335	snp	{'G': 1.0}	{'G': 0.5301837270341208, 'A': 0.46981627296587924}	{'G': '-0.47', 'A': '+0.47'}	GOH	SOD2	orf19.3340	972	FALSE	972	FALSE	'unannotated_repeat_region'	-24021	FALSE
529L	Chr1	304338	snp	{'C': 0.9911504424778761, 'A': 0.008849557522123894}	{'T': 0.4841075794621027, 'C': 0.5134474327628362, 'A': 0.0024449877750611247}	{'A': '-0.01', 'C': '-0.48', 'T': '+0.48'}	GOH	SOD2	orf19.3340	969	FALSE	969	FALSE	'unannotated_repeat_region'	-24024	FALSE
529L	Chr1	304410	snp	{'T': 1.0}	{'A': 0.5, 'T': 0.5}	{'A': '+0.50', 'T': '-0.50'}	GOH	SOD2	orf19.3340	897	FALSE	897	FALSE	'unannotated_repeat_region'	-24096	FALSE
529L	Chr1	304434	snp	{'T': 1.0}	{'T': 0.4940898345153664, 'C': 0.5059101654846335}	{'C': '+0.51', 'T': '-0.51'}	GOH	SOD2	orf19.3340	873	FALSE	873	FALSE	'unannotated_repeat_region'	-24120	FALSE
529L	Chr1	304492	snp	{'T': 1.0}	{'C': 1.0}	{'C': '+1.00', 'T': '-1.00'}		SOD2	orf19.3340	815	FALSE	815	FALSE	'unannotated_repeat_region'	-24178	FALSE
529L	Chr1	304495	snp	{'A': 1.0}	{'G': 1.0}	{'G': '+1.00', 'A': '-1.00'}		SOD2	orf19.3340	812	FALSE	812	FALSE	'unannotated_repeat_region'	-24181	FALSE
529L	Chr1	304502	snp	{'C': 1.0}	{'G': 1.0}	{'G': '+1.00', 'C': '-1.00'}		SOD2	orf19.3340	805	FALSE	805	FALSE	'unannotated_repeat_region'	-24188	FALSE
529L	Chr1	304536	snp	{'A': 1.0}	{'A': 0.49141630901287553, 'C': 0.5085836909871244}	{'A': '-0.51', 'C': '+0.51'}	GOH	SOD2	orf19.3340	771	FALSE	771	FALSE	'unannotated_repeat_region'	-24222	FALSE
529L	Chr1	304600	snp	{'A': 1.0}	{'T': 0.4715127701375246, 'A': 0.5284872298624754}	{'A': '-0.47', 'T': '+0.47'}	GOH	SOD2	orf19.3340	707	FALSE	707	FALSE	'unannotated_repeat_region'	-24286	FALSE
529L	Chr1	304626	snp	{'A': 1.0}	{'A': 0.49902152641878667, 'T': 0.5009784735812133}	{'A': '-0.50', 'T': '+0.50'}	GOH	SOD2	orf19.3340	681	FALSE	681	FALSE	'unannotated_repeat_region'	-24312	FALSE
529L	Chr1	304633	snp	{'C': 1.0}	{'C': 0.5132382892057027, 'T': 0.4847250509164969, 'A': 0.002036659877800407}	{'A': '+0.00', 'C': '-0.49', 'T': '+0.48'}	GOH	SOD2	orf19.3340	674	FALSE	674	FALSE	'unannotated_repeat_region'	-24319	FALSE
529L	Chr1	304635	snp	{'G': 1.0}	{'G': 0.5174537987679672, 'C': 0.48254620123203285}	{'G': '-0.48', 'C': '+0.48'}	GOH	SOD2	orf19.3340	672	FALSE	672	FALSE	'unannotated_repeat_region'	-24321	FALSE
529L	Chr1	304688	snp	{'A': 1.0}	{'T': 0.5133587786259542, 'A': 0.4866412213740458}	{'A': '-0.51', 'T': '+0.51'}	GOH	SOD2	orf19.3340	619	FALSE	619	FALSE	'unannotated_repeat_region'	-24374	FALSE
529L	Chr1	304721	snp	{'A': 0.40625, 'G': 0.59375}	{'G': 1.0}	{'G': '+0.41', 'A': '-0.41'}	LOH	SOD2	orf19.3340	586	FALSE	586	FALSE	'unannotated_repeat_region'	-24407	FALSE
529L	Chr1	304812	snp	{'C': 0.990909090909091, 'A': 0.00909090909090909}	{'C': 0.506578947368421, 'T': 0.4934210526315789}	{'A': '-0.01', 'C': '-0.48', 'T': '+0.49'}	GOH	SOD2	orf19.3340	495	FALSE	495	FALSE	'unannotated_repeat_region'	-24498	FALSE
529L	Chr1	304988	snp	{'C': 1.0}	{'C': 0.49056603773584906, 'G': 0.5094339622641509}	{'G': '+0.51', 'C': '-0.51'}	GOH	SOD2	orf19.3340	319	FALSE	319	FALSE	'unannotated_repeat_region'	-24674	FALSE
529L	Chr1	305065	snp	{'T': 1.0}	{'T': 0.47235023041474655, 'C': 0.5276497695852534}	{'C': '+0.53', 'T': '-0.53'}	GOH	SOD2	orf19.3340	242	FALSE	242	FALSE	'unannotated_repeat_region'	-24751	FALSE
529L	Chr1	305115	snp	{'C': 1.0}	{'T': 0.49295774647887325, 'C': 0.5070422535211268}	{'C': '-0.49', 'T': '+0.49'}	GOH	SOD2	orf19.3340	192	FALSE	192	FALSE	'unannotated_repeat_region'	-24801	FALSE
529L	Chr1	305136	snp	{'C': 1.0}	{'T': 0.4740740740740741, 'C': 0.5259259259259259}	{'C': '-0.47', 'T': '+0.47'}	GOH	SOD2	orf19.3340	171	FALSE	171	FALSE	'unannotated_repeat_region'	-24822	FALSE
529L	Chr1	305139	snp	{'T': 1.0}	{'T': 0.5354523227383863, 'C': 0.46454767726161367}	{'C': '+0.46', 'T': '-0.46'}	GOH	SOD2	orf19.3340	168	FALSE	168	FALSE	'unannotated_repeat_region'	-24825	FALSE
529L	Chr1	305167	snp	{'T': 1.0}	{'T': 0.5342465753424658, 'A': 0.4657534246575342}	{'A': '+0.47', 'T': '-0.47'}	GOH	SOD2	orf19.3340	140	FALSE	140	FALSE	'unannotated_repeat_region'	-24853	FALSE
529L	Chr1	305344	snp	{'G': 0.9910714285714286, 'C': 0.008928571428571428}	{'A': 0.48218029350104824, 'G': 0.5178197064989518}	{'G': '-0.47', 'A': '+0.48', 'C': '-0.01'}	GOH	SOD2	orf19.3340	0	TRUE	0	TRUE	'unannotated_repeat_region'	-25030	FALSE
529L	Chr1	305530	snp	{'C': 0.39325842696629215, 'T': 0.6067415730337079}	{'T': 1.0}	{'C': '-0.39', 'T': '+0.39'}	LOH	SOD2	orf19.3340	0	TRUE	0	TRUE	'unannotated_repeat_region'	-25216	FALSE
529L	Chr1	305605	snp	{'G': 1.0}	{'G': 0.5354166666666667, 'A': 0.46458333333333335}	{'G': '-0.46', 'A': '+0.46'}	GOH	SOD2	orf19.3340	0	TRUE	0	TRUE	'unannotated_repeat_region'	-25291	FALSE
529L	Chr1	305959	snp	{'A': 1.0}	{'A': 0.4760820045558087, 'G': 0.5239179954441914}	{'G': '+0.52', 'A': '-0.52'}	GOH	SOD2	orf19.3340	0	TRUE	0	TRUE	'unannotated_repeat_region'	-25645	FALSE
529L	Chr1	306262	indel	{0: 1.0}	{0: 0.0462046204620462, -1: 0.9537953795379538}	{0: '-0.95', -1: '+0.95'}		SOD2	orf19.3340	-250	FALSE	-250	FALSE	'unannotated_repeat_region'	-25948	FALSE
529L	Chr1	306351	snp	{'G': 1.0}	{'A': 0.5062034739454094, 'G': 0.49379652605459057}	{'G': '-0.51', 'A': '+0.51'}	GOH	C1_01530C_A	orf19.3341	266	FALSE	266	FALSE	'unannotated_repeat_region'	-26037	FALSE
529L	Chr1	306440	snp	{'A': 1.0}	{'T': 0.4722222222222222, 'A': 0.5277777777777778}	{'A': '-0.47', 'T': '+0.47'}	GOH	C1_01530C_A	orf19.3341	177	FALSE	177	FALSE	'unannotated_repeat_region'	-26126	FALSE
529L	Chr1	306456	snp	{'T': 1.0}	{'T': 0.49469214437367304, 'C': 0.505307855626327}	{'C': '+0.51', 'T': '-0.51'}	GOH	C1_01530C_A	orf19.3341	161	FALSE	161	FALSE	'unannotated_repeat_region'	-26142	FALSE
529L	Chr1	306987	snp	{'G': 1.0}	{'A': 0.49165120593692024, 'G': 0.5083487940630798}	{'G': '-0.49', 'A': '+0.49'}	GOH	C1_01530C_A	orf19.3341	0	TRUE	0	TRUE	'unannotated_repeat_region'	26315	FALSE
529L	Chr1	306996	snp	{'A': 1.0}	{'A': 0.4990476190476191, 'C': 0.0019047619047619048, 'G': 0.4990476190476191}	{'G': '+0.50', 'A': '-0.50', 'C': '+0.00'}	GOH	C1_01530C_A	orf19.3341	0	TRUE	0	TRUE	'unannotated_repeat_region'	26306	FALSE
529L	Chr1	307131	snp	{'G': 1.0}	{'G': 0.5039840637450199, 'A': 0.4960159362549801}	{'G': '-0.50', 'A': '+0.50'}	GOH	C1_01530C_A	orf19.3341	0	TRUE	0	TRUE	'unannotated_repeat_region'	26171	FALSE
529L	Chr1	307470	snp	{'T': 1.0}	{'C': 0.997920997920998, 'T': 0.002079002079002079}	{'C': '+1.00', 'T': '-1.00'}		C1_01530C_A	orf19.3341	0	TRUE	0	TRUE	'unannotated_repeat_region'	25832	FALSE
529L	Chr1	307590	snp	{'T': 1.0}	{'A': 0.9975609756097561, 'C': 0.0024390243902439024}	{'A': '+1.00', 'C': '+0.00', 'T': '-1.00'}		C1_01530C_A	orf19.3341	0	TRUE	0	TRUE	'unannotated_repeat_region'	25712	FALSE
529L	Chr1	307944	snp	{'A': 0.4639175257731959, 'G': 0.5360824742268041}	{'G': 1.0}	{'G': '+0.46', 'A': '-0.46'}	LOH	C1_01530C_A	orf19.3341	0	TRUE	0	TRUE	'unannotated_repeat_region'	25358	FALSE
529L	Chr1	307950	snp	{'G': 0.42391304347826086, 'A': 0.5760869565217391}	{'A': 1.0}	{'G': '-0.42', 'A': '+0.42'}	LOH	C1_01530C_A	orf19.3341	0	TRUE	0	TRUE	'unannotated_repeat_region'	25352	FALSE
529L	Chr1	308358	snp	{'A': 0.4423076923076923, 'G': 0.5576923076923077}	{'G': 1.0}	{'G': '+0.44', 'A': '-0.44'}	LOH	C1_01530C_A	orf19.3341	0	TRUE	0	TRUE	'unannotated_repeat_region'	24944	FALSE
529L	Chr1	308360	snp	{'G': 0.4368932038834951, 'T': 0.5631067961165048}	{'T': 0.9956521739130435, 'A': 0.002173913043478261, 'C': 0.002173913043478261}	{'G': '-0.44', 'A': '+0.00', 'C': '+0.00', 'T': '+0.43'}	LOH	C1_01530C_A	orf19.3341	0	TRUE	0	TRUE	'unannotated_repeat_region'	24942	FALSE
529L	Chr1	308598	indel	{0: 0.5660377358490566, -1: 0.41509433962264153, -2: 0.009433962264150943, 1: 0.009433962264150943}	{0: 0.9853300733496333, 1: 0.014669926650366748}	{0: '+0.42', 1: '+0.01', -1: '-0.42', -2: '-0.01'}	LOH	C1_01530C_A	orf19.3341	-112	FALSE	-112	FALSE	'unannotated_repeat_region'	24704	FALSE
529L	Chr1	308685	snp	{'G': 1.0}	{'G': 0.49539170506912444, 'T': 0.5046082949308756}	{'G': '-0.50', 'T': '+0.50'}	GOH	C1_01530C_A	orf19.3341	-199	FALSE	-199	FALSE	'unannotated_repeat_region'	24617	FALSE
529L	Chr1	308704	snp	{'G': 1.0}	{'G': 0.4819004524886878, 'A': 0.5180995475113123}	{'G': '-0.52', 'A': '+0.52'}	GOH	C1_01530C_A	orf19.3341	-218	FALSE	-218	FALSE	'unannotated_repeat_region'	24598	FALSE
529L	Chr1	308718	snp	{'G': 1.0}	{'C': 0.4748858447488584, 'G': 0.5251141552511416}	{'G': '-0.47', 'C': '+0.47'}	GOH	C1_01530C_A	orf19.3341	-232	FALSE	-232	FALSE	'unannotated_repeat_region'	24584	FALSE
529L	Chr1	308809	snp	{'C': 1.0}	{'T': 0.9977827050997783, 'G': 0.0022172949002217295}	{'G': '+0.00', 'C': '-1.00', 'T': '+1.00'}		C1_01540W_A	orf19.3342	312	FALSE	312	FALSE	'unannotated_repeat_region'	24493	FALSE
529L	Chr1	308842	snp	{'A': 1.0}	{'G': 1.0}	{'G': '+1.00', 'A': '-1.00'}		C1_01540W_A	orf19.3342	279	FALSE	279	FALSE	'unannotated_repeat_region'	24460	FALSE
529L	Chr1	308975	indel	{0: 1.0}	{0: 0.3279445727482679, 2: 0.6720554272517321}	{0: '-0.67', 2: '+0.67'}	GOH	C1_01540W_A	orf19.3342	146	FALSE	146	FALSE	'unannotated_repeat_region'	24327	FALSE
529L	Chr1	308978	indel	{0: 1.0}	{-1: 1.0}	{0: '-1.00', -1: '+1.00'}		C1_01540W_A	orf19.3342	143	FALSE	143	FALSE	'unannotated_repeat_region'	24324	FALSE
529L	Chr1	308980	snp	{'G': 1.0}	{'A': 0.9966329966329966, 'N': 0.003367003367003367}	{'G': '-1.00', 'N': '+0.00', 'A': '+1.00'}		C1_01540W_A	orf19.3342	141	FALSE	141	FALSE	'unannotated_repeat_region'	24322	FALSE
529L	Chr1	308994	snp	{'G': 1.0}	{'A': 1.0}	{'G': '-1.00', 'A': '+1.00'}		C1_01540W_A	orf19.3342	127	FALSE	127	FALSE	'unannotated_repeat_region'	24308	FALSE
529L	Chr1	309000	snp	{'C': 1.0}	{'T': 1.0}	{'C': '-1.00', 'T': '+1.00'}		C1_01540W_A	orf19.3342	121	FALSE	121	FALSE	'unannotated_repeat_region'	24302	FALSE
529L	Chr1	309001	snp	{'T': 1.0}	{'A': 1.0}	{'A': '+1.00', 'T': '-1.00'}		C1_01540W_A	orf19.3342	120	FALSE	120	FALSE	'unannotated_repeat_region'	24301	FALSE
529L	Chr1	309016	snp	{'T': 1.0}	{'C': 0.997920997920998, 'G': 0.002079002079002079}	{'G': '+0.00', 'C': '+1.00', 'T': '-1.00'}		C1_01540W_A	orf19.3342	105	FALSE	105	FALSE	'unannotated_repeat_region'	24286	FALSE
529L	Chr1	309025	indel	{0: 0.9906542056074766, -4: 0.009345794392523364}	{0: 0.30405405405405406, 4: 0.6959459459459459}	{0: '-0.69', -4: '-0.01', 4: '+0.70'}	GOH	C1_01540W_A	orf19.3342	96	FALSE	96	FALSE	'unannotated_repeat_region'	24277	FALSE
529L	Chr1	309076	snp	{'T': 0.5760869565217391, 'C': 0.42391304347826086}	{'T': 1.0}	{'C': '-0.42', 'T': '+0.42'}	LOH	C1_01540W_A	orf19.3342	45	FALSE	45	FALSE	'unannotated_repeat_region'	24226	FALSE
529L	Chr1	309096	snp	{'A': 1.0}	{'G': 0.4609375, 'A': 0.5390625}	{'G': '+0.46', 'A': '-0.46'}	GOH	C1_01540W_A	orf19.3342	25	FALSE	25	FALSE	'unannotated_repeat_region'	24206	FALSE
529L	Chr1	309104	snp	{'T': 1.0}	{'T': 0.5377176015473888, 'G': 0.4622823984526112}	{'G': '+0.46', 'T': '-0.46'}	GOH	C1_01540W_A	orf19.3342	17	FALSE	17	FALSE	'unannotated_repeat_region'	24198	FALSE
529L	Chr1	309111	snp	{'C': 0.5882352941176471, 'A': 0.4117647058823529}	{'C': 1.0}	{'A': '-0.41', 'C': '+0.41'}	LOH	C1_01540W_A	orf19.3342	10	FALSE	10	FALSE	'unannotated_repeat_region'	24191	FALSE
529L	Chr1	309119	snp	{'A': 0.46, 'G': 0.54}	{'A': 0.998003992015968, 'G': 0.001996007984031936}	{'G': '-0.54', 'A': '+0.54'}	LOH	C1_01540W_A	orf19.3342	2	FALSE	2	FALSE	'unannotated_repeat_region'	24183	FALSE
529L	Chr1	309655	snp	{'T': 0.6105263157894737, 'A': 0.3894736842105263}	{'A': 1.0}	{'A': '+0.61', 'T': '-0.61'}	LOH	C1_01540W_A	orf19.3342	0	TRUE	0	TRUE	'unannotated_repeat_region'	23647	FALSE
529L	Chr1	309692	snp	{'A': 1.0}	{'A': 0.5108433734939759, 'G': 0.4891566265060241}	{'G': '+0.49', 'A': '-0.49'}	GOH	C1_01540W_A	orf19.3342	0	TRUE	0	TRUE	'unannotated_repeat_region'	23610	FALSE
529L	Chr1	309720	snp	{'A': 1.0}	{'G': 1.0}	{'G': '+1.00', 'A': '-1.00'}		C1_01540W_A	orf19.3342	0	TRUE	0	TRUE	'unannotated_repeat_region'	23582	FALSE
529L	Chr1	309748	snp	{'A': 0.49137931034482757, 'T': 0.5086206896551724}	{'A': 0.9974619289340102, 'T': 0.0025380710659898475}	{'A': '+0.51', 'T': '-0.51'}	LOH	C1_01540W_A	orf19.3342	0	TRUE	0	TRUE	'unannotated_repeat_region'	23554	FALSE
529L	Chr1	309778	snp	{'G': 1.0}	{'G': 0.49507389162561577, 'A': 0.5049261083743842}	{'G': '-0.50', 'A': '+0.50'}	GOH	C1_01540W_A	orf19.3342	0	TRUE	0	TRUE	'unannotated_repeat_region'	23524	FALSE
529L	Chr1	309821	snp	{'G': 0.4732142857142857, 'A': 0.5267857142857143}	{'G': 1.0}	{'G': '+0.53', 'A': '-0.53'}	LOH	C1_01540W_A	orf19.3342	0	TRUE	0	TRUE	'unannotated_repeat_region'	23481	FALSE
529L	Chr1	309853	snp	{'T': 0.5344827586206896, 'C': 0.46551724137931033}	{'C': 0.995575221238938, 'T': 0.004424778761061947}	{'C': '+0.53', 'T': '-0.53'}	LOH	C1_01540W_A	orf19.3342	0	TRUE	0	TRUE	'unannotated_repeat_region'	23449	FALSE
529L	Chr1	309859	snp	{'C': 0.5132743362831859, 'T': 0.48672566371681414}	{'C': 0.9978021978021978, 'T': 0.002197802197802198}	{'C': '+0.48', 'T': '-0.48'}	LOH	C1_01540W_A	orf19.3342	0	TRUE	0	TRUE	'unannotated_repeat_region'	23443	FALSE
529L	Chr1	309862	snp	{'C': 0.509090909090909, 'T': 0.4909090909090909}	{'C': 1.0}	{'C': '+0.49', 'T': '-0.49'}	LOH	C1_01540W_A	orf19.3342	0	TRUE	0	TRUE	'unannotated_repeat_region'	23440	FALSE
529L	Chr1	309868	snp	{'C': 0.4811320754716981, 'T': 0.5188679245283019}	{'T': 1.0}	{'C': '-0.48', 'T': '+0.48'}	LOH	C1_01540W_A	orf19.3342	0	TRUE	0	TRUE	'unannotated_repeat_region'	23434	FALSE
529L	Chr1	309959	snp	{'A': 1.0}	{'G': 0.5, 'A': 0.5}	{'G': '+0.50', 'A': '-0.50'}	GOH	C1_01540W_A	orf19.3342	0	TRUE	0	TRUE	'unannotated_repeat_region'	23343	FALSE
529L	Chr1	309990	snp	{'C': 1.0}	{'T': 0.4817204301075269, 'C': 0.5182795698924731}	{'C': '-0.48', 'T': '+0.48'}	GOH	C1_01540W_A	orf19.3342	0	TRUE	0	TRUE	'unannotated_repeat_region'	23312	FALSE
529L	Chr1	310048	snp	{'T': 0.4942528735632184, 'C': 0.5057471264367817}	{'T': 1.0}	{'C': '-0.51', 'T': '+0.51'}	LOH	C1_01540W_A	orf19.3342	0	TRUE	0	TRUE	'unannotated_repeat_region'	23254	FALSE
529L	Chr1	310170	snp	{'G': 0.4174757281553398, 'T': 0.5825242718446602}	{'T': 0.9978586723768736, 'A': 0.0021413276231263384}	{'G': '-0.42', 'A': '+0.00', 'T': '+0.42'}	LOH	C1_01540W_A	orf19.3342	0	TRUE	0	TRUE	'unannotated_repeat_region'	23132	FALSE
529L	Chr1	310204	snp	{'C': 0.4329896907216495, 'T': 0.5670103092783505}	{'T': 1.0}	{'C': '-0.43', 'T': '+0.43'}	LOH	C1_01540W_A	orf19.3342	0	TRUE	0	TRUE	'unannotated_repeat_region'	23098	FALSE
529L	Chr1	310240	snp	{'G': 0.5760869565217391, 'A': 0.42391304347826086}	{'G': 1.0}	{'G': '+0.42', 'A': '-0.42'}	LOH	C1_01540W_A	orf19.3342	0	TRUE	0	TRUE	'unannotated_repeat_region'	23062	FALSE
529L	Chr1	310284	snp	{'T': 0.5813953488372093, 'C': 0.4186046511627907}	{'T': 1.0}	{'C': '-0.42', 'T': '+0.42'}	LOH	C1_01540W_A	orf19.3342	0	TRUE	0	TRUE	'unannotated_repeat_region'	23018	FALSE
529L	Chr1	311034	snp	{'G': 1.0}	{'G': 0.5283018867924528, 'T': 0.4716981132075472}	{'G': '-0.47', 'T': '+0.47'}	GOH	C1_01540W_A	orf19.3342	-62	FALSE	-62	FALSE	'unannotated_repeat_region'	22268	FALSE
529L	Chr1	311099	indel	{0: 0.9693877551020408, 1: 0.02040816326530612, -1: 0.01020408163265306}	{0: 0.5876543209876544, -1: 0.4123456790123457}	{0: '-0.38', 1: '-0.02', -1: '+0.40'}	GOH	VPS17	orf19.3344	100	FALSE	100	FALSE	'unannotated_repeat_region'	22203	FALSE
529L	Chr1	311640	snp	{'C': 1.0}	{'T': 0.9958592132505176, 'C': 0.004140786749482402}	{'C': '-1.00', 'T': '+1.00'}		VPS17	orf19.3344	0	TRUE	0	TRUE	'unannotated_repeat_region'	21662	FALSE
529L	Chr1	311658	snp	{'A': 1.0}	{'C': 1.0}	{'A': '-1.00', 'C': '+1.00'}		VPS17	orf19.3344	0	TRUE	0	TRUE	'unannotated_repeat_region'	21644	FALSE
529L	Chr1	311667	snp	{'A': 1.0}	{'G': 0.9980353634577603, 'A': 0.0019646365422396855}	{'G': '+1.00', 'A': '-1.00'}		VPS17	orf19.3344	0	TRUE	0	TRUE	'unannotated_repeat_region'	21635	FALSE
529L	Chr1	311710	snp	{'G': 1.0}	{'G': 0.512396694214876, 'A': 0.48760330578512395}	{'G': '-0.49', 'A': '+0.49'}	GOH	VPS17	orf19.3344	0	TRUE	0	TRUE	'unannotated_repeat_region'	21592	FALSE
529L	Chr1	312102	snp	{'G': 1.0}	{'G': 0.49609375, 'A': 0.50390625}	{'G': '-0.50', 'A': '+0.50'}	GOH	VPS17	orf19.3344	0	TRUE	0	TRUE	'unannotated_repeat_region'	21200	FALSE
529L	Chr1	312370	snp	{'A': 1.0}	{'A': 0.536779324055666, 'C': 0.46322067594433397}	{'A': '-0.46', 'C': '+0.46'}	GOH	VPS17	orf19.3344	0	TRUE	0	TRUE	'unannotated_repeat_region'	20932	FALSE
529L	Chr1	312448	snp	{'G': 0.990990990990991, 'T': 0.009009009009009009}	{'G': 0.48936170212765956, 'A': 0.5106382978723404}	{'G': '-0.50', 'A': '+0.51', 'T': '-0.01'}	GOH	VPS17	orf19.3344	0	TRUE	0	TRUE	'unannotated_repeat_region'	20854	FALSE
529L	Chr1	312489	snp	{'T': 1.0}	{'C': 0.4969939879759519, 'T': 0.503006012024048}	{'C': '+0.50', 'T': '-0.50'}	GOH	VPS17	orf19.3344	0	TRUE	0	TRUE	'unannotated_repeat_region'	20813	FALSE
529L	Chr1	312493	snp	{'C': 1.0}	{'C': 0.5060240963855421, 'T': 0.4939759036144578}	{'C': '-0.49', 'T': '+0.49'}	GOH	VPS17	orf19.3344	0	TRUE	0	TRUE	'unannotated_repeat_region'	20809	FALSE
529L	Chr1	312824	snp	{'T': 0.5888888888888889, 'A': 0.4111111111111111}	{'T': 1.0}	{'A': '-0.41', 'T': '+0.41'}	LOH	VPS17	orf19.3344	-65	FALSE	-65	FALSE	'unannotated_repeat_region'	20478	FALSE
529L	Chr1	312847	snp	{'A': 0.5567010309278351, 'G': 0.44329896907216493}	{'A': 1.0}	{'G': '-0.44', 'A': '+0.44'}	LOH	VPS17	orf19.3344	-88	FALSE	-88	FALSE	'unannotated_repeat_region'	20455	FALSE
529L	Chr1	313012	snp	{'C': 0.574468085106383, 'T': 0.425531914893617}	{'C': 1.0}	{'C': '+0.43', 'T': '-0.43'}	LOH	SIZ1	orf19.3345	148	FALSE	148	FALSE	'unannotated_repeat_region'	20290	FALSE
529L	Chr1	313016	indel	{0: 0.9484536082474226, -1: 0.020618556701030927, 1: 0.030927835051546393}	{0: 0.5829383886255924, 1: 0.4099526066350711, 2: 0.004739336492890996, -1: 0.002369668246445498}	{0: '-0.37', 1: '+0.38', 2: '+0.00', -1: '-0.02'}	GOH	SIZ1	orf19.3345	144	FALSE	144	FALSE	'unannotated_repeat_region'	20286	FALSE
529L	Chr1	313038	indel	{0: 0.5106382978723404, 1: 0.48936170212765956}	{0: 1.0}	{0: '+0.49', 1: '-0.49'}	LOH	SIZ1	orf19.3345	122	FALSE	122	FALSE	'unannotated_repeat_region'	20264	FALSE
529L	Chr1	313040	snp	{'T': 1.0}	{'T': 0.5105882352941177, 'C': 0.4894117647058824}	{'C': '+0.49', 'T': '-0.49'}	GOH	SIZ1	orf19.3345	120	FALSE	120	FALSE	'unannotated_repeat_region'	20262	FALSE
529L	Chr1	313520	snp	{'C': 0.5728155339805825, 'T': 0.42718446601941745}	{'C': 1.0}	{'C': '+0.43', 'T': '-0.43'}	LOH	SIZ1	orf19.3345	0	TRUE	0	TRUE	'unannotated_repeat_region'	19782	FALSE
529L	Chr1	313559	snp	{'A': 0.475, 'G': 0.525}	{'G': 1.0}	{'G': '+0.47', 'A': '-0.47'}	LOH	SIZ1	orf19.3345	0	TRUE	0	TRUE	'unannotated_repeat_region'	19743	FALSE
529L	Chr1	313605	snp	{'T': 0.5555555555555556, 'C': 0.4444444444444444}	{'T': 1.0}	{'C': '-0.44', 'T': '+0.44'}	LOH	SIZ1	orf19.3345	0	TRUE	0	TRUE	'unannotated_repeat_region'	19697	FALSE
529L	Chr1	313805	snp	{'C': 1.0}	{'T': 0.9962476547842402, 'A': 0.001876172607879925, 'C': 0.001876172607879925}	{'A': '+0.00', 'C': '-1.00', 'T': '+1.00'}		SIZ1	orf19.3345	0	TRUE	0	TRUE	'unannotated_repeat_region'	19497	FALSE
529L	Chr1	313838	snp	{'T': 0.547945205479452, 'C': 0.4520547945205479}	{'C': 1.0}	{'C': '+0.55', 'T': '-0.55'}	LOH	SIZ1	orf19.3345	0	TRUE	0	TRUE	'unannotated_repeat_region'	19464	FALSE
529L	Chr1	313866	snp	{'A': 1.0}	{'G': 0.9961685823754789, 'A': 0.0019157088122605363, 'T': 0.0019157088122605363}	{'G': '+1.00', 'A': '-1.00', 'T': '+0.00'}		SIZ1	orf19.3345	0	TRUE	0	TRUE	'unannotated_repeat_region'	19436	FALSE
529L	Chr1	314348	snp	{'A': 0.5333333333333333, 'G': 0.4666666666666667}	{'G': 0.9968, 'A': 0.0032}	{'G': '+0.53', 'A': '-0.53'}	LOH	SIZ1	orf19.3345	0	TRUE	0	TRUE	'unannotated_repeat_region'	18954	FALSE
529L	Chr1	314455	snp	{'G': 0.41, 'A': 0.59}	{'A': 1.0}	{'G': '-0.41', 'A': '+0.41'}	LOH	SIZ1	orf19.3345	0	TRUE	0	TRUE	'unannotated_repeat_region'	18847	FALSE
529L	Chr1	314486	snp	{'T': 1.0}	{'T': 0.5165165165165165, 'C': 0.481981981981982, 'A': 0.0015015015015015015}	{'A': '+0.00', 'C': '+0.48', 'T': '-0.48'}	GOH	SIZ1	orf19.3345	0	TRUE	0	TRUE	'unannotated_repeat_region'	18816	FALSE
529L	Chr1	314520	snp	{'G': 1.0}	{'A': 0.47655068078668683, 'G': 0.5234493192133132}	{'G': '-0.48', 'A': '+0.48'}	GOH	SIZ1	orf19.3345	0	TRUE	0	TRUE	'unannotated_repeat_region'	18782	FALSE
529L	Chr1	314732	snp	{'A': 1.0}	{'G': 0.4728813559322034, 'A': 0.5271186440677966}	{'G': '+0.47', 'A': '-0.47'}	GOH	SIZ1	orf19.3345	0	TRUE	0	TRUE	'unannotated_repeat_region'	18570	FALSE
529L	Chr1	314744	snp	{'G': 1.0}	{'A': 1.0}	{'G': '-1.00', 'A': '+1.00'}		SIZ1	orf19.3345	0	TRUE	0	TRUE	'unannotated_repeat_region'	18558	FALSE
529L	Chr1	315014	snp	{'G': 0.5631067961165048, 'A': 0.4368932038834951}	{'G': 1.0}	{'G': '+0.44', 'A': '-0.44'}	LOH	SIZ1	orf19.3345	0	TRUE	0	TRUE	'unannotated_repeat_region'	18288	FALSE
529L	Chr1	315074	snp	{'G': 1.0}	{'T': 0.5047770700636943, 'G': 0.49363057324840764, 'A': 0.0015923566878980893}	{'G': '-0.51', 'A': '+0.00', 'T': '+0.50'}	GOH	SIZ1	orf19.3345	0	TRUE	0	TRUE	'unannotated_repeat_region'	18228	FALSE
529L	Chr1	315302	snp	{'A': 0.5238095238095238, 'T': 0.47619047619047616}	{'T': 0.9984025559105432, 'A': 0.001597444089456869}	{'A': '-0.52', 'T': '+0.52'}	LOH	SIZ1	orf19.3345	0	TRUE	0	TRUE	'unannotated_repeat_region'	18000	FALSE
529L	Chr1	315314	snp	{'A': 0.49038461538461536, 'G': 0.5096153846153846}	{'A': 0.9983443708609272, 'G': 0.0016556291390728477}	{'G': '-0.51', 'A': '+0.51'}	LOH	SIZ1	orf19.3345	0	TRUE	0	TRUE	'unannotated_repeat_region'	17988	FALSE
529L	Chr1	315598	snp	{'G': 0.9902912621359223, 'A': 0.009708737864077669}	{'A': 0.5013157894736842, 'G': 0.4986842105263158}	{'G': '-0.49', 'A': '+0.49'}	GOH	SIZ1	orf19.3345	0	TRUE	0	TRUE	'unannotated_repeat_region'	17704	FALSE
529L	Chr1	315713	snp	{'A': 1.0}	{'T': 0.4797843665768194, 'A': 0.5202156334231806}	{'A': '-0.48', 'T': '+0.48'}	GOH	SIZ1	orf19.3345	0	TRUE	0	TRUE	'unannotated_repeat_region'	17589	FALSE
529L	Chr1	315761	snp	{'A': 0.4, 'G': 0.6}	{'A': 0.9986187845303868, 'G': 0.0013812154696132596}	{'G': '-0.60', 'A': '+0.60'}	LOH	SIZ1	orf19.3345	0	TRUE	0	TRUE	'unannotated_repeat_region'	17541	FALSE
529L	Chr1	315829	snp	{'A': 1.0}	{'T': 0.49100968188105115, 'A': 0.5076071922544951, 'C': 0.0013831258644536654}	{'A': '-0.49', 'C': '+0.00', 'T': '+0.49'}	GOH	SIZ1	orf19.3345	0	TRUE	0	TRUE	'unannotated_repeat_region'	17473	FALSE
529L	Chr1	315911	snp	{'A': 1.0}	{'A': 0.5110803324099723, 'T': 0.4889196675900277}	{'A': '-0.49', 'T': '+0.49'}	GOH	SIZ1	orf19.3345	0	TRUE	0	TRUE	'unannotated_repeat_region'	17391	FALSE
529L	Chr1	315929	snp	{'C': 1.0}	{'T': 0.4745269286754003, 'C': 0.5254730713245997}	{'C': '-0.47', 'T': '+0.47'}	GOH	SIZ1	orf19.3345	0	TRUE	0	TRUE	'unannotated_repeat_region'	17373	FALSE
529L	Chr1	315935	snp	{'T': 1.0}	{'C': 0.44925373134328356, 'T': 0.5507462686567164}	{'C': '+0.45', 'T': '-0.45'}	GOH	SIZ1	orf19.3345	0	TRUE	0	TRUE	'unannotated_repeat_region'	17367	FALSE
529L	Chr1	315938	indel	{0: 0.7291666666666666, -12: 0.2708333333333333}	{0: 0.7672672672672672, -6: 0.23273273273273273}	{0: '+0.04', -6: '+0.23', -12: '-0.27'}		SIZ1	orf19.3345	0	TRUE	0	TRUE	'unannotated_repeat_region'	17364	FALSE
529L	Chr1	316018	snp	{'A': 0.5106382978723404, 'T': 0.48936170212765956}	{'T': 1.0}	{'A': '-0.51', 'T': '+0.51'}	LOH	SIZ1	orf19.3345	0	TRUE	0	TRUE	'unannotated_repeat_region'	17284	FALSE
529L	Chr1	316053	snp	{'T': 0.5483870967741935, 'C': 0.45161290322580644}	{'T': 1.0}	{'C': '-0.45', 'T': '+0.45'}	LOH	SIZ1	orf19.3345	0	TRUE	0	TRUE	'unannotated_repeat_region'	17249	FALSE
529L	Chr1	316075	snp	{'C': 0.5445544554455446, 'T': 0.45544554455445546}	{'C': 0.9983818770226537, 'T': 0.0016181229773462784}	{'C': '+0.45', 'T': '-0.45'}	LOH	SIZ1	orf19.3345	0	TRUE	0	TRUE	'unannotated_repeat_region'	17227	FALSE
529L	Chr1	316100	snp	{'T': 0.44565217391304346, 'C': 0.5543478260869565}	{'C': 1.0}	{'C': '+0.45', 'T': '-0.45'}	LOH	SIZ1	orf19.3345	0	TRUE	0	TRUE	'unannotated_repeat_region'	17202	FALSE
529L	Chr1	316146	snp	{'C': 1.0}	{'C': 0.5218855218855218, 'T': 0.4781144781144781}	{'C': '-0.48', 'T': '+0.48'}	GOH	SIZ1	orf19.3345	0	TRUE	0	TRUE	'unannotated_repeat_region'	17156	FALSE
529L	Chr1	316208	snp	{'G': 1.0}	{'A': 0.5008605851979346, 'G': 0.4991394148020654}	{'G': '-0.50', 'A': '+0.50'}	GOH	SIZ1	orf19.3345	0	TRUE	0	TRUE	'unannotated_repeat_region'	17094	FALSE
529L	Chr1	316379	snp	{'C': 1.0}	{'C': 0.5157894736842106, 'T': 0.4842105263157895}	{'C': '-0.48', 'T': '+0.48'}	GOH	SIZ1	orf19.3345	0	TRUE	0	TRUE	'unannotated_repeat_region'	16923	FALSE
529L	Chr1	316576	snp	{'C': 0.46601941747572817, 'T': 0.5339805825242718}	{'T': 1.0}	{'C': '-0.47', 'T': '+0.47'}	LOH	SIZ1	orf19.3345	0	TRUE	0	TRUE	'unannotated_repeat_region'	16726	FALSE
529L	Chr1	316643	snp	{'T': 0.44761904761904764, 'C': 0.5523809523809524}	{'C': 1.0}	{'C': '+0.45', 'T': '-0.45'}	LOH	SIZ1	orf19.3345	0	TRUE	0	TRUE	'unannotated_repeat_region'	16659	FALSE
529L	Chr1	316664	snp	{'C': 1.0}	{'A': 0.4907749077490775, 'C': 0.5092250922509225}	{'A': '+0.49', 'C': '-0.49'}	GOH	SIZ1	orf19.3345	0	TRUE	0	TRUE	'unannotated_repeat_region'	16638	FALSE
529L	Chr1	317087	snp	{'A': 1.0}	{'A': 0.5021186440677966, 'G': 0.4978813559322034}	{'G': '+0.50', 'A': '-0.50'}	GOH	SIZ1	orf19.3345	0	TRUE	0	TRUE	'unannotated_repeat_region'	16215	FALSE
529L	Chr1	317120	snp	{'T': 1.0}	{'T': 0.5010752688172043, 'C': 0.4989247311827957}	{'C': '+0.50', 'T': '-0.50'}	GOH	SIZ1	orf19.3345	0	TRUE	0	TRUE	'unannotated_repeat_region'	16182	FALSE
529L	Chr1	317248	snp	{'A': 0.5494505494505495, 'G': 0.45054945054945056}	{'A': 1.0}	{'G': '-0.45', 'A': '+0.45'}	LOH	SIZ1	orf19.3345	0	TRUE	0	TRUE	'unannotated_repeat_region'	16054	FALSE
529L	Chr1	317251	snp	{'G': 0.5543478260869565, 'A': 0.44565217391304346}	{'G': 1.0}	{'G': '+0.45', 'A': '-0.45'}	LOH	SIZ1	orf19.3345	0	TRUE	0	TRUE	'unannotated_repeat_region'	16051	FALSE
529L	Chr1	317273	snp	{'C': 0.5222222222222223, 'T': 0.4777777777777778}	{'C': 1.0}	{'C': '+0.48', 'T': '-0.48'}	LOH	SIZ1	orf19.3345	0	TRUE	0	TRUE	'unannotated_repeat_region'	16029	FALSE
529L	Chr1	317289	snp	{'A': 0.5148514851485149, 'G': 0.48514851485148514}	{'A': 1.0}	{'G': '-0.49', 'A': '+0.49'}	LOH	SIZ1	orf19.3345	0	TRUE	0	TRUE	'unannotated_repeat_region'	16013	FALSE
529L	Chr1	318160	snp	{'A': 0.4387755102040816, 'G': 0.5612244897959183}	{'A': 1.0}	{'G': '-0.56', 'A': '+0.56'}	LOH	RPB7	orf19.3347	0	TRUE	0	TRUE	'unannotated_repeat_region'	15142	FALSE
529L	Chr1	318352	snp	{'A': 1.0}	{'A': 0.5036496350364964, 'T': 0.49635036496350365}	{'A': '-0.50', 'T': '+0.50'}	GOH	RPB7	orf19.3347	0	TRUE	0	TRUE	'unannotated_repeat_region'	14950	FALSE
529L	Chr1	318355	snp	{'C': 0.4, 'T': 0.6}	{'C': 0.9981343283582089, 'T': 0.0018656716417910447}	{'C': '+0.60', 'T': '-0.60'}	LOH	RPB7	orf19.3347	0	TRUE	0	TRUE	'unannotated_repeat_region'	14947	FALSE
529L	Chr1	318705	snp	{'A': 1.0}	{'G': 0.5023584905660378, 'A': 0.49764150943396224}	{'G': '+0.50', 'A': '-0.50'}	GOH	C1_01580W_A	orf19.3348	223	FALSE	223	FALSE	'unannotated_repeat_region'	14597	FALSE
529L	Chr1	318734	snp	{'C': 0.5063291139240507, 'G': 0.4936708860759494}	{'G': 1.0}	{'G': '+0.51', 'C': '-0.51'}	LOH	C1_01580W_A	orf19.3348	194	FALSE	194	FALSE	'unannotated_repeat_region'	14568	FALSE
529L	Chr1	318763	indel	{0: 0.6463414634146342, -2: 0.036585365853658534, -1: 0.2926829268292683, 1: 0.024390243902439025}	{0: 0.21179039301310043, -1: 0.7685589519650655, -2: 0.019650655021834062}	{0: '-0.43', 1: '-0.02', -2: '-0.02', -1: '+0.48'}		C1_01580W_A	orf19.3348	165	FALSE	165	FALSE	'unannotated_repeat_region'	14539	FALSE
529L	Chr1	318775	snp	{'A': 1.0}	{'T': 0.536036036036036, 'A': 0.46396396396396394}	{'A': '-0.54', 'T': '+0.54'}	GOH	C1_01580W_A	orf19.3348	153	FALSE	153	FALSE	'unannotated_repeat_region'	14527	FALSE
529L	Chr1	318812	snp	{'A': 0.6153846153846154, 'G': 0.38461538461538464}	{'G': 1.0}	{'G': '+0.62', 'A': '-0.62'}	LOH	C1_01580W_A	orf19.3348	116	FALSE	116	FALSE	'unannotated_repeat_region'	14490	FALSE
529L	Chr1	318838	snp	{'A': 1.0}	{'G': 0.499001996007984, 'A': 0.500998003992016}	{'G': '+0.50', 'A': '-0.50'}	GOH	C1_01580W_A	orf19.3348	90	FALSE	90	FALSE	'unannotated_repeat_region'	14464	FALSE
529L	Chr1	318848	snp	{'A': 1.0}	{'C': 0.9979381443298969, 'A': 0.002061855670103093}	{'A': '-1.00', 'C': '+1.00'}		C1_01580W_A	orf19.3348	80	FALSE	80	FALSE	'unannotated_repeat_region'	14454	FALSE
529L	Chr1	318951	snp	{'C': 1.0}	{'T': 0.5368589743589743, 'C': 0.46314102564102566}	{'C': '-0.54', 'T': '+0.54'}	GOH	C1_01580W_A	orf19.3348	0	TRUE	0	TRUE	'unannotated_repeat_region'	14351	FALSE
529L	Chr1	319102	snp	{'G': 0.4, 'A': 0.6}	{'G': 0.9983079526226735, 'A': 0.001692047377326565}	{'G': '+0.60', 'A': '-0.60'}	LOH	C1_01580W_A	orf19.3348	0	TRUE	0	TRUE	'unannotated_repeat_region'	14200	FALSE
529L	Chr1	319283	snp	{'A': 1.0}	{'A': 0.492, 'C': 0.508}	{'A': '-0.51', 'C': '+0.51'}	GOH	C1_01580W_A	orf19.3348	0	TRUE	0	TRUE	'unannotated_repeat_region'	14019	FALSE
529L	Chr1	319402	snp	{'G': 0.49, 'A': 0.51}	{'A': 0.9979716024340771, 'C': 0.002028397565922921}	{'G': '-0.49', 'A': '+0.49', 'C': '+0.00'}	LOH	C1_01580W_A	orf19.3348	0	TRUE	0	TRUE	'unannotated_repeat_region'	13900	FALSE
529L	Chr1	319578	indel	{0: 0.6228070175438597, 1: 0.37719298245614036}	{0: 0.1547911547911548, 1: 0.8452088452088452}	{0: '-0.47', 1: '+0.47'}	LOH	C1_01590C_A	orf19.3349	86	FALSE	86	FALSE	'unannotated_repeat_region'	13724	FALSE
529L	Chr1	319608	snp	{'A': 1.0}	{'A': 0.5498783454987834, 'G': 0.45012165450121655}	{'G': '+0.45', 'A': '-0.45'}	GOH	C1_01590C_A	orf19.3349	56	FALSE	56	FALSE	'unannotated_repeat_region'	13694	FALSE
529L	Chr1	319609	snp	{'G': 1.0}	{'G': 0.549636803874092, 'A': 0.45036319612590797}	{'G': '-0.45', 'A': '+0.45'}	GOH	C1_01590C_A	orf19.3349	55	FALSE	55	FALSE	'unannotated_repeat_region'	13693	FALSE
529L	Chr1	319616	snp	{'G': 1.0}	{'G': 0.5210280373831776, 'A': 0.47897196261682246}	{'G': '-0.48', 'A': '+0.48'}	GOH	C1_01590C_A	orf19.3349	48	FALSE	48	FALSE	'unannotated_repeat_region'	13686	FALSE
529L	Chr1	319628	snp	{'C': 1.0}	{'C': 0.5246636771300448, 'G': 0.4730941704035874, 'T': 0.002242152466367713}	{'G': '+0.47', 'C': '-0.48', 'T': '+0.00'}	GOH	C1_01590C_A	orf19.3349	36	FALSE	36	FALSE	'unannotated_repeat_region'	13674	FALSE
529L	Chr1	319779	snp	{'G': 0.46078431372549017, 'A': 0.5392156862745098}	{'A': 1.0}	{'G': '-0.46', 'A': '+0.46'}	LOH	C1_01590C_A	orf19.3349	0	TRUE	0	TRUE	'unannotated_repeat_region'	13523	FALSE
529L	Chr1	321192	snp	{'C': 1.0}	{'T': 0.5016835016835017, 'C': 0.4983164983164983}	{'C': '-0.50', 'T': '+0.50'}	GOH	C1_01590C_A	orf19.3349	0	TRUE	0	TRUE	'unannotated_repeat_region'	12110	FALSE
529L	Chr1	321540	snp	{'A': 0.44, 'G': 0.56}	{'G': 1.0}	{'G': '+0.44', 'A': '-0.44'}	LOH	C1_01590C_A	orf19.3349	0	TRUE	0	TRUE	'unannotated_repeat_region'	11762	FALSE
529L	Chr1	321696	snp	{'T': 1.0}	{'T': 0.5151515151515151, 'C': 0.48484848484848486}	{'C': '+0.48', 'T': '-0.48'}	GOH	C1_01590C_A	orf19.3349	0	TRUE	0	TRUE	'unannotated_repeat_region'	11606	FALSE
529L	Chr1	321843	snp	{'T': 1.0}	{'C': 0.5044052863436124, 'T': 0.4955947136563877}	{'C': '+0.50', 'T': '-0.50'}	GOH	C1_01590C_A	orf19.3349	0	TRUE	0	TRUE	'unannotated_repeat_region'	11459	FALSE
529L	Chr1	322032	snp	{'C': 0.6086956521739131, 'T': 0.391304347826087}	{'T': 0.9976958525345622, 'C': 0.002304147465437788}	{'C': '-0.61', 'T': '+0.61'}	LOH	C1_01590C_A	orf19.3349	0	TRUE	0	TRUE	'unannotated_repeat_region'	11270	FALSE
529L	Chr1	322080	snp	{'G': 0.9885057471264368, 'C': 0.011494252873563218}	{'G': 0.48267326732673266, 'A': 0.5173267326732673}	{'G': '-0.51', 'A': '+0.52', 'C': '-0.01'}	GOH	C1_01590C_A	orf19.3349	0	TRUE	0	TRUE	'unannotated_repeat_region'	11222	FALSE
529L	Chr1	322563	snp	{'C': 1.0}	{'T': 1.0}	{'C': '-1.00', 'T': '+1.00'}		C1_01590C_A	orf19.3349	0	TRUE	0	TRUE	'unannotated_repeat_region'	10739	FALSE
529L	Chr1	322566	snp	{'G': 1.0}	{'A': 1.0}	{'G': '-1.00', 'A': '+1.00'}		C1_01590C_A	orf19.3349	0	TRUE	0	TRUE	'unannotated_repeat_region'	10736	FALSE
529L	Chr1	322587	snp	{'A': 1.0}	{'G': 0.55, 'A': 0.45}	{'G': '+0.55', 'A': '-0.55'}	GOH	C1_01590C_A	orf19.3349	0	TRUE	0	TRUE	'unannotated_repeat_region'	10715	FALSE
529L	Chr1	322851	snp	{'A': 1.0}	{'G': 1.0}	{'G': '+1.00', 'A': '-1.00'}		C1_01590C_A	orf19.3349	0	TRUE	0	TRUE	'unannotated_repeat_region'	10451	FALSE
529L	Chr1	322863	snp	{'T': 1.0}	{'C': 1.0}	{'C': '+1.00', 'T': '-1.00'}		C1_01590C_A	orf19.3349	0	TRUE	0	TRUE	'unannotated_repeat_region'	10439	FALSE
529L	Chr1	323455	snp	{'T': 1.0}	{'T': 0.5029761904761905, 'A': 0.49404761904761907, 'N': 0.002976190476190476}	{'N': '+0.00', 'A': '+0.49', 'T': '-0.50'}	GOH	C1_01590C_A	orf19.3349	-86	FALSE	-86	FALSE	'unannotated_repeat_region'	9847	FALSE
529L	Chr1	323456	snp	{'T': 1.0}	{'T': 0.5029940119760479, 'G': 0.49700598802395207}	{'G': '+0.50', 'T': '-0.50'}	GOH	C1_01590C_A	orf19.3349	-87	FALSE	-87	FALSE	'unannotated_repeat_region'	9846	FALSE
529L	Chr1	323568	indel	{0: 1.0}	{0: 0.598159509202454, 1: 0.401840490797546}	{0: '-0.40', 1: '+0.40'}	GOH	MRP20	orf19.3350	81	FALSE	81	FALSE	'unannotated_repeat_region'	9734	FALSE
529L	Chr1	323570	snp	{'C': 1.0}	{'T': 0.04113924050632911, 'C': 0.5348101265822784, 'A': 0.4240506329113924}	{'A': '+0.42', 'C': '-0.47', 'T': '+0.04'}	GOH	MRP20	orf19.3350	79	FALSE	79	FALSE	'unannotated_repeat_region'	9732	FALSE
529L	Chr1	323639	snp	{'C': 1.0}	{'T': 0.4520123839009288, 'C': 0.544891640866873, 'A': 0.0030959752321981426}	{'A': '+0.00', 'C': '-0.46', 'T': '+0.45'}	GOH	MRP20	orf19.3350	10	FALSE	10	FALSE	'unannotated_repeat_region'	9663	FALSE
529L	Chr1	323703	snp	{'T': 0.4946236559139785, 'C': 0.5053763440860215}	{'T': 1.0}	{'C': '-0.51', 'T': '+0.51'}	LOH	MRP20	orf19.3350	0	TRUE	0	TRUE	'unannotated_repeat_region'	9599	FALSE
529L	Chr1	323829	snp	{'A': 1.0}	{'G': 0.4813753581661891, 'A': 0.5186246418338109}	{'G': '+0.48', 'A': '-0.48'}	GOH	MRP20	orf19.3350	0	TRUE	0	TRUE	'unannotated_repeat_region'	9473	FALSE
529L	Chr1	324378	snp	{'T': 0.41739130434782606, 'G': 0.5826086956521739}	{'T': 0.9971098265895953, 'G': 0.002890173410404624}	{'G': '-0.58', 'T': '+0.58'}	LOH	MRP20	orf19.3350	0	TRUE	0	TRUE	'unannotated_repeat_region'	8924	FALSE
529L	Chr1	324421	snp	{'C': 0.44036697247706424, 'T': 0.5596330275229358}	{'C': 0.9969135802469136, 'T': 0.0030864197530864196}	{'C': '+0.56', 'T': '-0.56'}	LOH	MRP20	orf19.3350	0	TRUE	0	TRUE	'unannotated_repeat_region'	8881	FALSE
529L	Chr1	324528	snp	{'A': 1.0}	{'G': 1.0}	{'G': '+1.00', 'A': '-1.00'}		MRP20	orf19.3350	0	TRUE	0	TRUE	'unannotated_repeat_region'	8774	FALSE
529L	Chr1	324574	indel	{0: 1.0}	{0: 0.3300970873786408, 6: 0.6699029126213593}	{0: '-0.67', 6: '+0.67'}	GOH	MRP20	orf19.3350	-43	FALSE	-43	FALSE	'unannotated_repeat_region'	8728	FALSE
529L	Chr1	324607	snp	{'A': 0.5675675675675675, 'T': 0.43243243243243246}	{'A': 1.0}	{'A': '+0.43', 'T': '-0.43'}	LOH	MRP20	orf19.3350	-76	FALSE	-76	FALSE	'unannotated_repeat_region'	8695	FALSE
529L	Chr1	324677	snp	{'C': 1.0}	{'T': 1.0}	{'C': '-1.00', 'T': '+1.00'}		MRP20	orf19.3350	-146	FALSE	-146	FALSE	'unannotated_repeat_region'	8625	FALSE
529L	Chr1	324693	snp	{'A': 0.4731182795698925, 'C': 0.5268817204301075}	{'C': 1.0}	{'A': '-0.47', 'C': '+0.47'}	LOH	MRP20	orf19.3350	-162	FALSE	-162	FALSE	'unannotated_repeat_region'	8609	FALSE
529L	Chr1	324698	indel	{0: 0.956989247311828, -1: 0.03225806451612903, 1: 0.010752688172043012}	{0: 0.12322274881516587, -1: 0.8767772511848341}	{0: '-0.83', 1: '-0.01', -1: '+0.84'}		MRP20	orf19.3350	-167	FALSE	-167	FALSE	'unannotated_repeat_region'	8604	FALSE
529L	Chr1	324724	snp	{'A': 1.0}	{'C': 0.9952380952380953, 'G': 0.004761904761904762}	{'G': '+0.00', 'A': '-1.00', 'C': '+1.00'}		C1_01610C_A	orf19.3351	162	FALSE	162	FALSE	'unannotated_repeat_region'	8578	FALSE
529L	Chr1	324731	snp	{'A': 1.0}	{'G': 0.9954954954954955, 'A': 0.0045045045045045045}	{'G': '+1.00', 'A': '-1.00'}		C1_01610C_A	orf19.3351	155	FALSE	155	FALSE	'unannotated_repeat_region'	8571	FALSE
529L	Chr1	324848	indel	{0: 0.6904761904761905, 1: 0.30952380952380953}	{0: 0.9877551020408163, -1: 0.012244897959183673}	{0: '+0.30', 1: '-0.31', -1: '+0.01'}	LOH	C1_01610C_A	orf19.3351	38	FALSE	38	FALSE	'unannotated_repeat_region'	8454	FALSE
529L	Chr1	324864	snp	{'A': 1.0}	{'G': 0.9959016393442623, 'A': 0.004098360655737705}	{'G': '+1.00', 'A': '-1.00'}		C1_01610C_A	orf19.3351	22	FALSE	22	FALSE	'unannotated_repeat_region'	8438	FALSE
529L	Chr1	324972	snp	{'C': 1.0}	{'T': 1.0}	{'C': '-1.00', 'T': '+1.00'}		C1_01610C_A	orf19.3351	0	TRUE	0	TRUE	'unannotated_repeat_region'	8330	FALSE
529L	Chr1	325005	snp	{'C': 1.0}	{'T': 0.9961089494163424, 'C': 0.0038910505836575876}	{'C': '-1.00', 'T': '+1.00'}		C1_01610C_A	orf19.3351	0	TRUE	0	TRUE	'unannotated_repeat_region'	8297	FALSE
529L	Chr1	325007	snp	{'C': 1.0}	{'T': 0.996078431372549, 'C': 0.00392156862745098}	{'C': '-1.00', 'T': '+1.00'}		C1_01610C_A	orf19.3351	0	TRUE	0	TRUE	'unannotated_repeat_region'	8295	FALSE
529L	Chr1	325138	snp	{'G': 0.5454545454545454, 'A': 0.45454545454545453}	{'G': 1.0}	{'G': '+0.45', 'A': '-0.45'}	LOH	C1_01610C_A	orf19.3351	0	TRUE	0	TRUE	'unannotated_repeat_region'	8164	FALSE
529L	Chr1	325161	snp	{'T': 0.42857142857142855, 'A': 0.5714285714285714}	{'A': 1.0}	{'A': '+0.43', 'T': '-0.43'}	LOH	C1_01610C_A	orf19.3351	0	TRUE	0	TRUE	'unannotated_repeat_region'	8141	FALSE
529L	Chr1	325168	snp	{'T': 0.42391304347826086, 'A': 0.5760869565217391}	{'A': 1.0}	{'A': '+0.42', 'T': '-0.42'}	LOH	C1_01610C_A	orf19.3351	0	TRUE	0	TRUE	'unannotated_repeat_region'	8134	FALSE
529L	Chr1	325367	snp	{'A': 0.5892857142857143, 'G': 0.4107142857142857}	{'G': 0.9957446808510638, 'N': 0.00425531914893617}	{'G': '+0.59', 'N': '+0.00', 'A': '-0.59'}	LOH	C1_01610C_A	orf19.3351	0	TRUE	0	TRUE	'unannotated_repeat_region'	7935	FALSE
529L	Chr1	325385	snp	{'T': 0.5862068965517241, 'C': 0.41379310344827586}	{'T': 1.0}	{'C': '-0.41', 'T': '+0.41'}	LOH	C1_01610C_A	orf19.3351	0	TRUE	0	TRUE	'unannotated_repeat_region'	7917	FALSE
529L	Chr1	325463	snp	{'G': 0.42, 'A': 0.58}	{'G': 1.0}	{'G': '+0.58', 'A': '-0.58'}	LOH	C1_01610C_A	orf19.3351	0	TRUE	0	TRUE	'unannotated_repeat_region'	7839	FALSE
529L	Chr1	325628	snp	{'G': 0.5943396226415094, 'T': 0.4056603773584906}	{'G': 1.0}	{'G': '+0.41', 'T': '-0.41'}	LOH	C1_01610C_A	orf19.3351	0	TRUE	0	TRUE	'unannotated_repeat_region'	7674	FALSE
529L	Chr1	325774	snp	{'G': 1.0}	{'A': 1.0}	{'G': '-1.00', 'A': '+1.00'}		C1_01610C_A	orf19.3351	0	TRUE	-35	FALSE	'unannotated_repeat_region'	7528	FALSE
529L	Chr1	325776	snp	{'G': 1.0}	{'C': 0.9930795847750865, 'T': 0.006920415224913495}	{'G': '-1.00', 'C': '+0.99', 'T': '+0.01'}		C1_01610C_A	orf19.3351	0	TRUE	-37	FALSE	'unannotated_repeat_region'	7526	FALSE
529L	Chr1	325783	snp	{'T': 1.0}	{'C': 1.0}	{'C': '+1.00', 'T': '-1.00'}		C1_01610C_A	orf19.3351	0	TRUE	-44	FALSE	'unannotated_repeat_region'	7519	FALSE
529L	Chr1	325858	snp	{'A': 1.0}	{'G': 1.0}	{'G': '+1.00', 'A': '-1.00'}		C1_01610C_A	orf19.3351	0	TRUE	59	FALSE	'unannotated_repeat_region'	7444	FALSE
529L	Chr1	325875	indel	{0: 0.98, 1: 0.01, -1: 0.01}	{0: 0.1583011583011583, 2: 0.7915057915057915, 1: 0.03088803088803089, 3: 0.019305019305019305}	{0: '-0.82', 1: '+0.02', 2: '+0.79', 3: '+0.02', -1: '-0.01'}		C1_01610C_A	orf19.3351	0	TRUE	42	FALSE	'unannotated_repeat_region'	7427	FALSE
529L	Chr1	326109	indel	{0: 0.6190476190476191, -1: 0.38095238095238093}	{0: 0.06140350877192982, -1: 0.9385964912280702}	{0: '-0.56', -1: '+0.56'}	LOH	C1_01610C_A	orf19.3351	-169	FALSE	-169	FALSE	'unannotated_repeat_region'	7193	FALSE
529L	Chr1	326195	snp	{'T': 1.0}	{'C': 1.0}	{'C': '+1.00', 'T': '-1.00'}		C1_01620C_A	orf19.3352	232	FALSE	232	FALSE	'unannotated_repeat_region'	7107	FALSE
529L	Chr1	326197	snp	{'T': 0.4691358024691358, 'C': 0.5308641975308642}	{'T': 1.0}	{'C': '-0.53', 'T': '+0.53'}	LOH	C1_01620C_A	orf19.3352	230	FALSE	230	FALSE	'unannotated_repeat_region'	7105	FALSE
529L	Chr1	326295	snp	{'C': 0.42, 'T': 0.58}	{'T': 0.9955357142857143, 'N': 0.004464285714285714}	{'N': '+0.00', 'C': '-0.42', 'T': '+0.42'}	LOH	C1_01620C_A	orf19.3352	132	FALSE	132	FALSE	'unannotated_repeat_region'	7007	FALSE
529L	Chr1	326319	snp	{'C': 0.5686274509803921, 'T': 0.43137254901960786}	{'C': 1.0}	{'C': '+0.43', 'T': '-0.43'}	LOH	C1_01620C_A	orf19.3352	108	FALSE	108	FALSE	'unannotated_repeat_region'	6983	FALSE
529L	Chr1	326411	snp	{'T': 1.0}	{'C': 1.0}	{'C': '+1.00', 'T': '-1.00'}		C1_01620C_A	orf19.3352	16	FALSE	16	FALSE	'unannotated_repeat_region'	6891	FALSE
529L	Chr1	326515	snp	{'A': 1.0}	{'T': 1.0}	{'A': '-1.00', 'T': '+1.00'}		C1_01620C_A	orf19.3352	0	TRUE	0	TRUE	'unannotated_repeat_region'	6787	FALSE
529L	Chr1	326518	snp	{'T': 1.0}	{'C': 0.9963235294117647, 'T': 0.003676470588235294}	{'C': '+1.00', 'T': '-1.00'}		C1_01620C_A	orf19.3352	0	TRUE	0	TRUE	'unannotated_repeat_region'	6784	FALSE
529L	Chr1	326736	snp	{'C': 1.0}	{'T': 0.49825783972125437, 'C': 0.49825783972125437, 'A': 0.003484320557491289}	{'A': '+0.00', 'C': '-0.50', 'T': '+0.50'}	GOH	C1_01620C_A	orf19.3352	0	TRUE	0	TRUE	'unannotated_repeat_region'	6566	FALSE
529L	Chr1	326785	snp	{'C': 0.99, 'A': 0.01}	{'C': 0.5182481751824818, 'T': 0.48175182481751827}	{'A': '-0.01', 'C': '-0.47', 'T': '+0.48'}	GOH	C1_01620C_A	orf19.3352	0	TRUE	0	TRUE	'unannotated_repeat_region'	6517	FALSE
529L	Chr1	326842	snp	{'G': 0.4666666666666667, 'A': 0.5333333333333333}	{'G': 0.9964285714285714, 'C': 0.0035714285714285713}	{'G': '+0.53', 'A': '-0.53', 'C': '+0.00'}	LOH	C1_01620C_A	orf19.3352	0	TRUE	0	TRUE	'unannotated_repeat_region'	6460	FALSE
529L	Chr1	326932	snp	{'A': 1.0}	{'G': 0.5409252669039146, 'A': 0.45907473309608543}	{'G': '+0.54', 'A': '-0.54'}	GOH	C1_01620C_A	orf19.3352	0	TRUE	0	TRUE	'unannotated_repeat_region'	6370	FALSE
529L	Chr1	326962	snp	{'T': 0.5283018867924528, 'C': 0.4716981132075472}	{'T': 1.0}	{'C': '-0.47', 'T': '+0.47'}	LOH	C1_01620C_A	orf19.3352	0	TRUE	0	TRUE	'unannotated_repeat_region'	6340	FALSE
529L	Chr1	327102	snp	{'T': 0.5681818181818182, 'C': 0.4318181818181818}	{'C': 1.0}	{'C': '+0.57', 'T': '-0.57'}	LOH	C1_01620C_A	orf19.3352	0	TRUE	0	TRUE	'unannotated_repeat_region'	6200	FALSE
529L	Chr1	327186	snp	{'C': 0.5128205128205128, 'T': 0.48717948717948717}	{'T': 1.0}	{'C': '-0.51', 'T': '+0.51'}	LOH	C1_01620C_A	orf19.3352	0	TRUE	0	TRUE	'unannotated_repeat_region'	6116	FALSE
529L	Chr1	327192	snp	{'G': 0.5061728395061729, 'C': 0.49382716049382713}	{'C': 1.0}	{'G': '-0.51', 'C': '+0.51'}	LOH	C1_01620C_A	orf19.3352	0	TRUE	0	TRUE	'unannotated_repeat_region'	6110	FALSE
529L	Chr1	327283	snp	{'C': 0.5612244897959183, 'T': 0.4387755102040816}	{'T': 1.0}	{'C': '-0.56', 'T': '+0.56'}	LOH	C1_01620C_A	orf19.3352	0	TRUE	0	TRUE	'unannotated_repeat_region'	6019	FALSE
529L	Chr1	327437	snp	{'G': 0.9803921568627451, 'A': 0.0196078431372549}	{'A': 0.49230769230769234, 'G': 0.5076923076923077}	{'G': '-0.47', 'A': '+0.47'}	GOH	C1_01620C_A	orf19.3352	-11	FALSE	-11	FALSE	'unannotated_repeat_region'	5865	FALSE
529L	Chr1	327458	snp	{'A': 0.4845360824742268, 'G': 0.5154639175257731}	{'A': 1.0}	{'G': '-0.52', 'A': '+0.52'}	LOH	C1_01620C_A	orf19.3352	-32	FALSE	-32	FALSE	'unannotated_repeat_region'	5844	FALSE
529L	Chr1	327573	snp	{'C': 0.6111111111111112, 'T': 0.3888888888888889}	{'T': 1.0}	{'C': '-0.61', 'T': '+0.61'}	LOH	C1_01620C_A	orf19.3352	-147	FALSE	-147	FALSE	'unannotated_repeat_region'	5729	FALSE
529L	Chr1	327580	snp	{'G': 0.5777777777777777, 'C': 0.4222222222222222}	{'C': 1.0}	{'G': '-0.58', 'C': '+0.58'}	LOH	C1_01620C_A	orf19.3352	-154	FALSE	-154	FALSE	'unannotated_repeat_region'	5722	FALSE
529L	Chr1	327591	snp	{'C': 0.4489795918367347, 'A': 0.5510204081632653}	{'C': 1.0}	{'A': '-0.55', 'C': '+0.55'}	LOH	C1_01620C_A	orf19.3352	-165	FALSE	-165	FALSE	'unannotated_repeat_region'	5711	FALSE
529L	Chr1	327599	indel	{0: 0.5876288659793815, 1: 0.41237113402061853}	{0: 0.1336206896551724, 1: 0.8620689655172413, 2: 0.004310344827586207}	{0: '-0.45', 1: '+0.45', 2: '+0.00'}	LOH	C1_01620C_A	orf19.3352	-173	FALSE	-173	FALSE	'unannotated_repeat_region'	5703	FALSE
529L	Chr1	327641	snp	{'G': 0.5283018867924528, 'A': 0.4716981132075472}	{'A': 0.99644128113879, 'T': 0.0035587188612099642}	{'G': '-0.53', 'A': '+0.52', 'T': '+0.00'}	LOH	C1_01620C_A	orf19.3352	-215	FALSE	-215	FALSE	'unannotated_repeat_region'	5661	FALSE
529L	Chr1	327663	snp	{'G': 1.0}	{'A': 1.0}	{'G': '-1.00', 'A': '+1.00'}		C1_01620C_A	orf19.3352	-237	FALSE	-237	FALSE	'unannotated_repeat_region'	5639	FALSE
529L	Chr1	327889	snp	{'A': 0.574468085106383, 'G': 0.425531914893617}	{'G': 0.9970149253731343, 'A': 0.0029850746268656717}	{'G': '+0.57', 'A': '-0.57'}	LOH	C1_01620C_A	orf19.3352	-463	FALSE	-463	FALSE	'unannotated_repeat_region'	5413	FALSE
529L	Chr1	327984	snp	{'A': 1.0}	{'G': 0.5087209302325582, 'A': 0.49127906976744184}	{'G': '+0.51', 'A': '-0.51'}	GOH	C1_01620C_A	orf19.3352	-558	FALSE	-558	FALSE	'unannotated_repeat_region'	5318	FALSE
529L	Chr1	328309	snp	{'T': 0.48148148148148145, 'C': 0.5185185185185185}	{'T': 1.0}	{'C': '-0.52', 'T': '+0.52'}	LOH	C1_01620C_A	orf19.3352	-883	FALSE	-883	FALSE	'unannotated_repeat_region'	4993	FALSE
529L	Chr1	328323	indel	{0: 0.611764705882353, 1: 0.38823529411764707}	{0: 0.17002881844380405, 1: 0.829971181556196}	{0: '-0.44', 1: '+0.44'}	LOH	C1_01620C_A	orf19.3352	-897	FALSE	-897	FALSE	'unannotated_repeat_region'	4979	FALSE
529L	Chr1	328523	snp	{'C': 0.47058823529411764, 'A': 0.5294117647058824}	{'C': 0.9973333333333333, 'A': 0.0026666666666666666}	{'A': '-0.53', 'C': '+0.53'}	LOH	C1_01620C_A	orf19.3352	-1097	FALSE	-1097	FALSE	'unannotated_repeat_region'	4779	FALSE
529L	Chr1	328530	snp	{'A': 0.48484848484848486, 'C': 0.5151515151515151}	{'A': 0.9972067039106145, 'C': 0.002793296089385475}	{'A': '+0.51', 'C': '-0.51'}	LOH	C1_01620C_A	orf19.3352	-1104	FALSE	-1104	FALSE	'unannotated_repeat_region'	4772	FALSE
529L	Chr1	328682	snp	{'C': 0.5376344086021505, 'A': 0.46236559139784944}	{'A': 1.0}	{'A': '+0.54', 'C': '-0.54'}	LOH	C1_01620C_A	orf19.3352	-1256	FALSE	-1256	FALSE	'unannotated_repeat_region'	4620	FALSE
529L	Chr1	328696	snp	{'C': 0.5591397849462365, 'T': 0.44086021505376344}	{'C': 1.0}	{'C': '+0.44', 'T': '-0.44'}	LOH	C1_01620C_A	orf19.3352	-1270	FALSE	-1270	FALSE	'unannotated_repeat_region'	4606	FALSE
529L	Chr1	328697	snp	{'G': 0.5555555555555556, 'T': 0.4444444444444444}	{'G': 1.0}	{'G': '+0.44', 'T': '-0.44'}	LOH	C1_01620C_A	orf19.3352	-1271	FALSE	-1271	FALSE	'unannotated_repeat_region'	4605	FALSE
529L	Chr1	328766	snp	{'G': 0.5104166666666666, 'A': 0.4895833333333333}	{'G': 0.9910979228486647, 'A': 0.002967359050445104, 'C': 0.002967359050445104, 'T': 0.002967359050445104}	{'G': '+0.48', 'A': '-0.49', 'C': '+0.00', 'T': '+0.00'}	LOH	C1_01620C_A	orf19.3352	-1340	FALSE	-1340	FALSE	'unannotated_repeat_region'	4536	FALSE
529L	Chr1	328819	indel	{0: 1.0}	{0: 0.6039325842696629, -2: 0.3960674157303371}	{0: '-0.40', -2: '+0.40'}	GOH	C1_01620C_A	orf19.3352	-1393	FALSE	-1393	FALSE	'unannotated_repeat_region'	4483	FALSE
529L	Chr1	328848	snp	{'G': 1.0}	{'A': 0.483695652173913, 'G': 0.5163043478260869}	{'G': '-0.48', 'A': '+0.48'}	GOH	C1_01620C_A	orf19.3352	-1422	FALSE	-1422	FALSE	'unannotated_repeat_region'	4454	FALSE
529L	Chr1	329012	snp	{'G': 0.6024096385542169, 'A': 0.39759036144578314}	{'G': 1.0}	{'G': '+0.40', 'A': '-0.40'}	LOH	C1_01620C_A	orf19.3352	-1586	FALSE	-1586	FALSE	'unannotated_repeat_region'	4290	FALSE
529L	Chr1	329064	snp	{'A': 0.9791666666666666, 'T': 0.020833333333333332}	{'G': 0.48695652173913045, 'A': 0.5130434782608696}	{'G': '+0.49', 'A': '-0.47', 'T': '-0.02'}	GOH	C1_01620C_A	orf19.3352	-1638	FALSE	-1638	FALSE	'unannotated_repeat_region'	4238	FALSE
529L	Chr1	329084	indel	{0: 0.7105263157894737, -6: 0.2894736842105263}	{0: 0.34234234234234234, -6: 0.3303303303303303, 6: 0.32732732732732733}	{0: '-0.37', -6: '+0.04', 6: '+0.33'}	GOH	C1_01620C_A	orf19.3352	-1658	FALSE	-1658	FALSE	'unannotated_repeat_region'	4218	FALSE
529L	Chr1	329128	snp	{'G': 0.45121951219512196, 'A': 0.5487804878048781}	{'A': 1.0}	{'G': '-0.45', 'A': '+0.45'}	LOH	C1_01620C_A	orf19.3352	-1702	FALSE	-1702	FALSE	'unannotated_repeat_region'	4174	FALSE
529L	Chr1	329135	snp	{'A': 0.6, 'T': 0.4}	{'T': 1.0}	{'A': '-0.60', 'T': '+0.60'}	LOH	C1_01620C_A	orf19.3352	-1709	FALSE	-1709	FALSE	'unannotated_repeat_region'	4167	FALSE
529L	Chr1	329137	snp	{'C': 0.6022727272727273, 'G': 0.3977272727272727}	{'C': 1.0}	{'G': '-0.40', 'C': '+0.40'}	LOH	C1_01620C_A	orf19.3352	-1711	FALSE	-1711	FALSE	'unannotated_repeat_region'	4165	FALSE
529L	Chr1	329145	snp	{'T': 0.6022727272727273, 'C': 0.3977272727272727}	{'C': 0.9968847352024922, 'T': 0.003115264797507788}	{'C': '+0.60', 'T': '-0.60'}	LOH	C1_01620C_A	orf19.3352	-1719	FALSE	-1719	FALSE	'unannotated_repeat_region'	4157	FALSE
529L	Chr1	329158	snp	{'C': 1.0}	{'T': 1.0}	{'C': '-1.00', 'T': '+1.00'}		C1_01620C_A	orf19.3352	-1732	FALSE	-1732	FALSE	'unannotated_repeat_region'	4144	FALSE
529L	Chr1	329169	snp	{'G': 1.0}	{'A': 1.0}	{'G': '-1.00', 'A': '+1.00'}		C1_01620C_A	orf19.3352	-1743	FALSE	-1743	FALSE	'unannotated_repeat_region'	4133	FALSE
529L	Chr1	329383	snp	{'A': 0.5922330097087378, 'T': 0.4077669902912621}	{'A': 1.0}	{'A': '+0.41', 'T': '-0.41'}	LOH	C1_01620C_A	orf19.3352	-1957	FALSE	-1957	FALSE	'unannotated_repeat_region'	3919	FALSE
529L	Chr1	329657	snp	{'T': 0.4772727272727273, 'G': 0.5227272727272727}	{'G': 1.0}	{'G': '+0.48', 'T': '-0.48'}	LOH	C1_01630W_A	orf19.3353	1696	FALSE	1696	FALSE	'unannotated_repeat_region'	3645	FALSE
529L	Chr1	329701	snp	{'G': 0.5185185185185185, 'A': 0.48148148148148145}	{'G': 1.0}	{'G': '+0.48', 'A': '-0.48'}	LOH	C1_01630W_A	orf19.3353	1652	FALSE	1652	FALSE	'unannotated_repeat_region'	3601	FALSE
529L	Chr1	329726	snp	{'T': 0.5512820512820513, 'A': 0.44871794871794873}	{'T': 1.0}	{'A': '-0.45', 'T': '+0.45'}	LOH	C1_01630W_A	orf19.3353	1627	FALSE	1627	FALSE	'unannotated_repeat_region'	3576	FALSE
529L	Chr1	329774	snp	{'A': 1.0}	{'A': 0.43526170798898073, 'G': 0.5619834710743802, 'T': 0.0027548209366391185}	{'G': '+0.56', 'A': '-0.56', 'T': '+0.00'}	GOH	C1_01630W_A	orf19.3353	1579	FALSE	1579	FALSE	'unannotated_repeat_region'	3528	FALSE
529L	Chr1	329818	snp	{'T': 1.0}	{'T': 0.4783783783783784, 'C': 0.5216216216216216}	{'C': '+0.52', 'T': '-0.52'}	GOH	C1_01630W_A	orf19.3353	1535	FALSE	1535	FALSE	'unannotated_repeat_region'	3484	FALSE
529L	Chr1	329855	snp	{'C': 1.0}	{'T': 0.489010989010989, 'C': 0.510989010989011}	{'C': '-0.49', 'T': '+0.49'}	GOH	C1_01630W_A	orf19.3353	1498	FALSE	1498	FALSE	'unannotated_repeat_region'	3447	FALSE
529L	Chr1	330078	snp	{'T': 0.5348837209302325, 'C': 0.46511627906976744}	{'C': 0.9972375690607734, 'T': 0.0027624309392265192}	{'C': '+0.53', 'T': '-0.53'}	LOH	C1_01630W_A	orf19.3353	1275	FALSE	1275	FALSE	'unannotated_repeat_region'	3224	FALSE
529L	Chr1	330140	snp	{'T': 0.46534653465346537, 'C': 0.5346534653465347}	{'C': 1.0}	{'C': '+0.47', 'T': '-0.47'}	LOH	C1_01630W_A	orf19.3353	1213	FALSE	1213	FALSE	'unannotated_repeat_region'	3162	FALSE
529L	Chr1	330178	snp	{'A': 0.48672566371681414, 'T': 0.5132743362831859}	{'A': 1.0}	{'A': '+0.51', 'T': '-0.51'}	LOH	C1_01630W_A	orf19.3353	1175	FALSE	1175	FALSE	'unannotated_repeat_region'	3124	FALSE
529L	Chr1	330562	snp	{'T': 1.0}	{'C': 0.996996996996997, 'T': 0.003003003003003003}	{'C': '+1.00', 'T': '-1.00'}		C1_01630W_A	orf19.3353	791	FALSE	791	FALSE	'unannotated_repeat_region'	2740	FALSE
529L	Chr1	330888	snp	{'G': 1.0}	{'A': 1.0}	{'G': '-1.00', 'A': '+1.00'}		C1_01630W_A	orf19.3353	465	FALSE	465	FALSE	'unannotated_repeat_region'	2414	FALSE
529L	Chr1	331101	indel	{0: 0.9711538461538461, 1: 0.009615384615384616, -1: 0.019230769230769232}	{0: 0.13167259786476868, -1: 0.8647686832740213, -2: 0.0035587188612099642}	{0: '-0.84', 1: '-0.01', -1: '+0.85', -2: '+0.00'}		C1_01630W_A	orf19.3353	252	FALSE	252	FALSE	'unannotated_repeat_region'	2201	FALSE
529L	Chr1	331434	snp	{'T': 0.5909090909090909, 'G': 0.4090909090909091}	{'G': 1.0}	{'G': '+0.59', 'T': '-0.59'}	LOH	C1_01630W_A	orf19.3353	0	TRUE	0	TRUE	'unannotated_repeat_region'	1868	FALSE
529L	Chr1	331674	snp	{'C': 1.0}	{'T': 0.4786096256684492, 'C': 0.5213903743315508}	{'C': '-0.48', 'T': '+0.48'}	GOH	C1_01630W_A	orf19.3353	0	TRUE	0	TRUE	'unannotated_repeat_region'	1628	FALSE
529L	Chr1	331911	snp	{'T': 1.0}	{'T': 0.49584487534626037, 'C': 0.5041551246537396}	{'C': '+0.50', 'T': '-0.50'}	GOH	C1_01630W_A	orf19.3353	0	TRUE	0	TRUE	'unannotated_repeat_region'	1391	FALSE
529L	Chr1	332063	snp	{'C': 0.5064935064935064, 'T': 0.4935064935064935}	{'C': 1.0}	{'C': '+0.49', 'T': '-0.49'}	LOH	C1_01630W_A	orf19.3353	-26	FALSE	-26	FALSE	'unannotated_repeat_region'	1239	FALSE
529L	Chr1	332068	snp	{'C': 0.5128205128205128, 'T': 0.48717948717948717}	{'C': 1.0}	{'C': '+0.49', 'T': '-0.49'}	LOH	C1_01630W_A	orf19.3353	-31	FALSE	-31	FALSE	'unannotated_repeat_region'	1234	FALSE
529L	Chr1	332073	snp	{'G': 0.5384615384615384, 'T': 0.46153846153846156}	{'G': 1.0}	{'G': '+0.46', 'T': '-0.46'}	LOH	C1_01630W_A	orf19.3353	-36	FALSE	-36	FALSE	'unannotated_repeat_region'	1229	FALSE
529L	Chr1	332075	snp	{'G': 0.5384615384615384, 'A': 0.46153846153846156}	{'G': 1.0}	{'G': '+0.46', 'A': '-0.46'}	LOH	C1_01630W_A	orf19.3353	-38	FALSE	-38	FALSE	'unannotated_repeat_region'	1227	FALSE
529L	Chr1	332076	snp	{'T': 0.5384615384615384, 'C': 0.46153846153846156}	{'T': 1.0}	{'C': '-0.46', 'T': '+0.46'}	LOH	C1_01630W_A	orf19.3353	-39	FALSE	-39	FALSE	'unannotated_repeat_region'	1226	FALSE
529L	Chr1	332106	snp	{'A': 0.4838709677419355, 'G': 0.5161290322580645}	{'A': 1.0}	{'G': '-0.52', 'A': '+0.52'}	LOH	C1_01630W_A	orf19.3353	-69	FALSE	-69	FALSE	'unannotated_repeat_region'	1196	FALSE
529L	Chr1	332113	snp	{'A': 0.5164835164835165, 'G': 0.4835164835164835}	{'G': 1.0}	{'G': '+0.52', 'A': '-0.52'}	LOH	C1_01630W_A	orf19.3353	-76	FALSE	-76	FALSE	'unannotated_repeat_region'	1189	FALSE
529L	Chr1	332120	snp	{'A': 0.4880952380952381, 'G': 0.5119047619047619}	{'A': 1.0}	{'G': '-0.51', 'A': '+0.51'}	LOH	C1_01630W_A	orf19.3353	-83	FALSE	-83	FALSE	'unannotated_repeat_region'	1182	FALSE
529L	Chr1	332180	snp	{'T': 0.5357142857142857, 'C': 0.4642857142857143}	{'T': 1.0}	{'C': '-0.46', 'T': '+0.46'}	LOH	C1_01630W_A	orf19.3353	-143	FALSE	-143	FALSE	'unannotated_repeat_region'	1122	FALSE
529L	Chr1	332200	snp	{'T': 0.55, 'C': 0.45}	{'T': 1.0}	{'C': '-0.45', 'T': '+0.45'}	LOH	C1_01630W_A	orf19.3353	-163	FALSE	-163	FALSE	'unannotated_repeat_region'	1102	FALSE
529L	Chr1	332212	snp	{'A': 0.5662650602409639, 'G': 0.43373493975903615}	{'A': 1.0}	{'G': '-0.43', 'A': '+0.43'}	LOH	C1_01630W_A	orf19.3353	-175	FALSE	-175	FALSE	'unannotated_repeat_region'	1090	FALSE
529L	Chr1	332272	snp	{'G': 1.0}	{'G': 0.5416666666666666, 'T': 0.4583333333333333}	{'G': '-0.46', 'T': '+0.46'}	GOH	C1_01630W_A	orf19.3353	-235	FALSE	-235	FALSE	'unannotated_repeat_region'	1030	FALSE
529L	Chr1	332339	snp	{'T': 0.4782608695652174, 'C': 0.5217391304347826}	{'C': 1.0}	{'C': '+0.48', 'T': '-0.48'}	LOH	C1_01630W_A	orf19.3353	-302	FALSE	-302	FALSE	'unannotated_repeat_region'	963	FALSE
529L	Chr1	332359	snp	{'T': 0.5119047619047619, 'C': 0.4880952380952381}	{'C': 1.0}	{'C': '+0.51', 'T': '-0.51'}	LOH	C1_01630W_A	orf19.3353	-322	FALSE	-322	FALSE	'unannotated_repeat_region'	943	FALSE
529L	Chr1	332402	snp	{'T': 0.449438202247191, 'A': 0.550561797752809}	{'A': 1.0}	{'A': '+0.45', 'T': '-0.45'}	LOH	RPS42	orf19.3354	318	FALSE	318	FALSE	'unannotated_repeat_region'	900	FALSE
529L	Chr1	332446	snp	{'T': 0.5697674418604651, 'C': 0.4186046511627907, 'G': 0.011627906976744186}	{'C': 0.9970760233918129, 'T': 0.0029239766081871343}	{'G': '-0.01', 'C': '+0.58', 'T': '-0.57'}	LOH	RPS42	orf19.3354	274	FALSE	274	FALSE	'unannotated_repeat_region'	856	FALSE
529L	Chr1	332448	snp	{'T': 0.5632183908045977, 'C': 0.4367816091954023}	{'T': 1.0}	{'C': '-0.44', 'T': '+0.44'}	LOH	RPS42	orf19.3354	272	FALSE	272	FALSE	'unannotated_repeat_region'	854	FALSE
529L	Chr1	332520	snp	{'G': 0.48484848484848486, 'A': 0.5151515151515151}	{'G': 1.0}	{'G': '+0.52', 'A': '-0.52'}	LOH	RPS42	orf19.3354	200	FALSE	200	FALSE	'unannotated_repeat_region'	782	FALSE
529L	Chr1	332525	snp	{'C': 0.5157894736842106, 'T': 0.4842105263157895}	{'T': 1.0}	{'C': '-0.52', 'T': '+0.52'}	LOH	RPS42	orf19.3354	195	FALSE	195	FALSE	'unannotated_repeat_region'	777	FALSE
529L	Chr1	332568	snp	{'T': 1.0}	{'T': 0.588957055214724, 'A': 0.4110429447852761}	{'A': '+0.41', 'T': '-0.41'}	GOH	RPS42	orf19.3354	152	FALSE	152	FALSE	'unannotated_repeat_region'	734	FALSE
529L	Chr1	332602	snp	{'C': 1.0}	{'T': 0.48011363636363635, 'C': 0.5198863636363636}	{'C': '-0.48', 'T': '+0.48'}	GOH	RPS42	orf19.3354	118	FALSE	118	FALSE	'unannotated_repeat_region'	700	FALSE
529L	Chr1	332654	snp	{'T': 1.0}	{'A': 1.0}	{'A': '+1.00', 'T': '-1.00'}		RPS42	orf19.3354	66	FALSE	66	FALSE	'unannotated_repeat_region'	648	FALSE
529L	Chr1	332660	snp	{'T': 0.5473684210526316, 'A': 0.45263157894736844}	{'T': 1.0}	{'A': '-0.45', 'T': '+0.45'}	LOH	RPS42	orf19.3354	60	FALSE	60	FALSE	'unannotated_repeat_region'	642	FALSE
529L	Chr1	332685	snp	{'C': 1.0}	{'T': 0.534965034965035, 'C': 0.46503496503496505}	{'C': '-0.53', 'T': '+0.53'}	GOH	RPS42	orf19.3354	35	FALSE	35	FALSE	'unannotated_repeat_region'	617	FALSE
529L	Chr1	332699	snp	{'A': 0.38, 'G': 0.62}	{'A': 1.0}	{'G': '-0.62', 'A': '+0.62'}	LOH	RPS42	orf19.3354	21	FALSE	21	FALSE	'unannotated_repeat_region'	603	FALSE
529L	Chr1	333090	snp	{'T': 0.5742574257425742, 'G': 0.42574257425742573}	{'T': 1.0}	{'G': '-0.43', 'T': '+0.43'}	LOH	RPS42	orf19.3354	0	TRUE	212	FALSE	'unannotated_repeat_region'	212	FALSE
529L	Chr1	333210	indel	{0: 1.0}	{0: 0.5786666666666667, 1: 0.42133333333333334}	{0: '-0.42', 1: '+0.42'}	GOH	RPS42	orf19.3354	0	TRUE	92	FALSE	'unannotated_repeat_region'	92	FALSE
529L	Chr1	333261	snp	{'A': 1.0}	{'C': 0.5103092783505154, 'A': 0.4845360824742268, 'T': 0.005154639175257732}	{'A': '-0.52', 'C': '+0.51', 'T': '+0.01'}	GOH	RPS42	orf19.3354	0	TRUE	41	FALSE	'unannotated_repeat_region'	41	FALSE
529L	Chr1	333399	snp	{'A': 1.0}	{'A': 0.5031446540880503, 'G': 0.4968553459119497}	{'G': '+0.50', 'A': '-0.50'}	GOH	RPS42	orf19.3354	0	TRUE	0	TRUE	'unannotated_repeat_region'	0	TRUE
529L	Chr1	333588	snp	{'G': 0.5, 'A': 0.5}	{'A': 1.0}	{'G': '-0.50', 'A': '+0.50'}	LOH	RPS42	orf19.3354	0	TRUE	0	TRUE	'unannotated_repeat_region'	0	TRUE
529L	Chr1	333615	snp	{'C': 1.0}	{'C': 0.5184049079754601, 'T': 0.4815950920245399}	{'C': '-0.48', 'T': '+0.48'}	GOH	RPS42	orf19.3354	0	TRUE	0	TRUE	'unannotated_repeat_region'	0	TRUE
529L	Chr1	334141	snp	{'G': 1.0}	{'A': 0.5065616797900262, 'G': 0.49343832020997375}	{'G': '-0.51', 'A': '+0.51'}	GOH	RPS42	orf19.3354	-64	FALSE	-64	FALSE	'unannotated_repeat_region'	-54	FALSE
529L	Chr1	334145	snp	{'G': 1.0}	{'G': 0.5026041666666666, 'A': 0.4973958333333333}	{'G': '-0.50', 'A': '+0.50'}	GOH	RPS42	orf19.3354	-68	FALSE	-68	FALSE	'unannotated_repeat_region'	-58	FALSE
529L	Chr1	334261	snp	{'C': 1.0}	{'T': 1.0}	{'C': '-1.00', 'T': '+1.00'}		RPS42	orf19.3354	-184	FALSE	-184	FALSE	'unannotated_repeat_region'	-174	FALSE
529L	Chr1	334287	snp	{'C': 1.0}	{'C': 0.5266821345707656, 'G': 0.4733178654292343}	{'G': '+0.47', 'C': '-0.47'}	GOH	RPS42	orf19.3354	-210	FALSE	-210	FALSE	'unannotated_repeat_region'	-200	FALSE
529L	Chr1	334305	snp	{'C': 1.0}	{'T': 0.5152941176470588, 'C': 0.48470588235294115}	{'C': '-0.52', 'T': '+0.52'}	GOH	RPS42	orf19.3354	-228	FALSE	-228	FALSE	'unannotated_repeat_region'	-218	FALSE
529L	Chr1	334418	snp	{'T': 1.0}	{'C': 1.0}	{'C': '+1.00', 'T': '-1.00'}		ISN1	orf19.3355	224	FALSE	224	FALSE	'unannotated_repeat_region'	-331	FALSE
529L	Chr1	334482	indel	{0: 0.9534883720930233, 1: 0.023255813953488372, -1: 0.023255813953488372}	{0: 0.2508250825082508, 2: 0.6765676567656765, 1: 0.0462046204620462, 3: 0.026402640264026403}	{0: '-0.70', 1: '+0.02', 2: '+0.68', 3: '+0.03', -1: '-0.02'}	GOH	ISN1	orf19.3355	160	FALSE	160	FALSE	'unannotated_repeat_region'	-395	FALSE
529L	Chr1	334603	snp	{'G': 1.0}	{'A': 1.0}	{'G': '-1.00', 'A': '+1.00'}		ISN1	orf19.3355	39	FALSE	39	FALSE	'unannotated_repeat_region'	-516	FALSE
529L	Chr1	334608	snp	{'G': 1.0}	{'G': 0.5145888594164456, 'A': 0.4854111405835544}	{'G': '-0.49', 'A': '+0.49'}	GOH	ISN1	orf19.3355	34	FALSE	34	FALSE	'unannotated_repeat_region'	-521	FALSE
529L	Chr1	334711	snp	{'C': 0.9912280701754386, 'A': 0.008771929824561403}	{'T': 1.0}	{'A': '-0.01', 'C': '-0.99', 'T': '+1.00'}		ISN1	orf19.3355	0	TRUE	0	TRUE	'unannotated_repeat_region'	-624	FALSE
529L	Chr1	334714	snp	{'G': 1.0}	{'A': 1.0}	{'G': '-1.00', 'A': '+1.00'}		ISN1	orf19.3355	0	TRUE	0	TRUE	'unannotated_repeat_region'	-627	FALSE
529L	Chr1	334738	snp	{'T': 0.9811320754716981, 'A': 0.018867924528301886}	{'C': 1.0}	{'A': '-0.02', 'C': '+1.00', 'T': '-0.98'}		ISN1	orf19.3355	0	TRUE	0	TRUE	'unannotated_repeat_region'	-651	FALSE
529L	Chr1	334741	snp	{'G': 1.0}	{'A': 1.0}	{'G': '-1.00', 'A': '+1.00'}		ISN1	orf19.3355	0	TRUE	0	TRUE	'unannotated_repeat_region'	-654	FALSE
529L	Chr1	334933	snp	{'C': 0.5104166666666666, 'T': 0.4895833333333333}	{'T': 1.0}	{'C': '-0.51', 'T': '+0.51'}	LOH	ISN1	orf19.3355	0	TRUE	0	TRUE	'unannotated_repeat_region'	-846	FALSE
529L	Chr1	334936	snp	{'C': 1.0}	{'C': 0.5053995680345572, 'T': 0.4946004319654428}	{'C': '-0.49', 'T': '+0.49'}	GOH	ISN1	orf19.3355	0	TRUE	0	TRUE	'unannotated_repeat_region'	-849	FALSE
529L	Chr1	335094	snp	{'T': 0.4819277108433735, 'C': 0.5180722891566265}	{'C': 0.9959758551307847, 'T': 0.002012072434607646, 'A': 0.002012072434607646}	{'A': '+0.00', 'C': '+0.48', 'T': '-0.48'}	LOH	ISN1	orf19.3355	0	TRUE	0	TRUE	'unannotated_repeat_region'	-1007	FALSE
529L	Chr1	335222	snp	{'C': 1.0}	{'C': 0.5218390804597701, 'T': 0.4781609195402299}	{'C': '-0.48', 'T': '+0.48'}	GOH	ISN1	orf19.3355	0	TRUE	0	TRUE	'unannotated_repeat_region'	884	FALSE
529L	Chr1	335380	snp	{'T': 1.0}	{'C': 0.5, 'T': 0.5}	{'C': '+0.50', 'T': '-0.50'}	GOH	ISN1	orf19.3355	0	TRUE	0	TRUE	'unannotated_repeat_region'	726	FALSE
529L	Chr1	335404	snp	{'G': 0.9919354838709677, 'T': 0.008064516129032258}	{'G': 0.5036674816625917, 'A': 0.4963325183374083}	{'G': '-0.49', 'A': '+0.50', 'T': '-0.01'}	GOH	ISN1	orf19.3355	0	TRUE	0	TRUE	'unannotated_repeat_region'	702	FALSE
529L	Chr1	335578	snp	{'C': 0.5490196078431373, 'T': 0.45098039215686275}	{'C': 0.9972677595628415, 'A': 0.00273224043715847}	{'A': '+0.00', 'C': '+0.45', 'T': '-0.45'}	LOH	ISN1	orf19.3355	0	TRUE	0	TRUE	'unannotated_repeat_region'	528	FALSE
529L	Chr1	336053	snp	{'T': 0.41935483870967744, 'C': 0.5806451612903226}	{'T': 1.0}	{'C': '-0.58', 'T': '+0.58'}	LOH	ISN1	orf19.3355	-28	FALSE	-28	FALSE	'unannotated_repeat_region'	53	FALSE
529L	Chr1	336059	snp	{'G': 1.0}	{'A': 0.9970845481049563, 'G': 0.0029154518950437317}	{'G': '-1.00', 'A': '+1.00'}		ISN1	orf19.3355	-34	FALSE	-34	FALSE	'unannotated_repeat_region'	47	FALSE
529L	Chr1	336080	indel	{0: 0.6075949367088608, -1: 0.3924050632911392}	{0: 0.9944903581267218, -1: 0.005509641873278237}	{0: '+0.39', -1: '-0.39'}	LOH	tS 28UGA 291	orf_classification=Uncharacterized;Alias=C1_01660C,C1_01660C_B,tS	38	FALSE	38	FALSE	'unannotated_repeat_region'	26	FALSE
529L	Chr1	336102	snp	{'G': 0.5131578947368421, 'C': 0.4868421052631579}	{'G': 1.0}	{'G': '+0.49', 'C': '-0.49'}	LOH	tS 28UGA 291	orf_classification=Uncharacterized;Alias=C1_01660C,C1_01660C_B,tS	16	FALSE	16	FALSE	'unannotated_repeat_region'	4	FALSE
529L	Chr1	336146	snp	{'A': 0.5540540540540541, 'G': 0.44594594594594594}	{'G': 1.0}	{'G': '+0.55', 'A': '-0.55'}	LOH	tS 28UGA 291	orf_classification=Uncharacterized;Alias=C1_01660C,C1_01660C_B,tS	0	TRUE	0	TRUE	'tRNA', 'unannotated_repeat_region'	0	TRUE
529L	Chr1	336204	snp	{'A': 0.6212121212121212, 'G': 0.3787878787878788}	{'A': 1.0}	{'G': '-0.38', 'A': '+0.38'}	LOH	tS 28UGA 291	orf_classification=Uncharacterized;Alias=C1_01660C,C1_01660C_B,tS	-4	FALSE	-4	FALSE	'unannotated_repeat_region'	0	TRUE
529L	Chr1	336209	snp	{'A': 0.3870967741935484, 'G': 0.6129032258064516}	{'G': 1.0}	{'G': '+0.39', 'A': '-0.39'}	LOH	tS 28UGA 291	orf_classification=Uncharacterized;Alias=C1_01660C,C1_01660C_B,tS	-9	FALSE	-9	FALSE	'unannotated_repeat_region'	-4	FALSE
529L	Chr1	336210	snp	{'C': 0.6229508196721312, 'G': 0.3770491803278688}	{'C': 1.0}	{'G': '-0.38', 'C': '+0.38'}	LOH	tS 28UGA 291	orf_classification=Uncharacterized;Alias=C1_01660C,C1_01660C_B,tS	-10	FALSE	-10	FALSE	'unannotated_repeat_region'	-5	FALSE
529L	Chr1	336211	snp	{'T': 0.6229508196721312, 'A': 0.3770491803278688}	{'T': 1.0}	{'A': '-0.38', 'T': '+0.38'}	LOH	tS 28UGA 291	orf_classification=Uncharacterized;Alias=C1_01660C,C1_01660C_B,tS	-11	FALSE	-11	FALSE	'unannotated_repeat_region'	-6	FALSE
529L	Chr1	336219	snp	{'G': 0.6461538461538462, 'C': 0.35384615384615387}	{'G': 1.0}	{'G': '+0.35', 'C': '-0.35'}	LOH	tS 28UGA 291	orf_classification=Uncharacterized;Alias=C1_01660C,C1_01660C_B,tS	-19	FALSE	-19	FALSE	'unannotated_repeat_region'	-14	FALSE
529L	Chr1	336222	snp	{'A': 0.6461538461538462, 'G': 0.35384615384615387}	{'A': 1.0}	{'G': '-0.35', 'A': '+0.35'}	LOH	tS 28UGA 291	orf_classification=Uncharacterized;Alias=C1_01660C,C1_01660C_B,tS	-22	FALSE	-22	FALSE	'unannotated_repeat_region'	-17	FALSE
529L	Chr1	336227	snp	{'C': 0.6376811594202898, 'G': 0.36231884057971014}	{'C': 1.0}	{'G': '-0.36', 'C': '+0.36'}	LOH	tS 28UGA 291	orf_classification=Uncharacterized;Alias=C1_01660C,C1_01660C_B,tS	-27	FALSE	-27	FALSE	'unannotated_repeat_region'	-22	FALSE
529L	Chr1	336248	snp	{'T': 0.5357142857142857, 'A': 0.4642857142857143}	{'T': 0.9973262032085561, 'A': 0.00267379679144385}	{'A': '-0.46', 'T': '+0.46'}	LOH	tS 28UGA 291	orf_classification=Uncharacterized;Alias=C1_01660C,C1_01660C_B,tS	-48	FALSE	-48	FALSE	'unannotated_repeat_region'	-43	FALSE
529L	Chr1	336249	snp	{'T': 0.5301204819277109, 'C': 0.46987951807228917}	{'T': 0.997275204359673, 'A': 0.0027247956403269754}	{'A': '+0.00', 'C': '-0.47', 'T': '+0.47'}	LOH	tS 28UGA 291	orf_classification=Uncharacterized;Alias=C1_01660C,C1_01660C_B,tS	-49	FALSE	-49	FALSE	'unannotated_repeat_region'	-44	FALSE
529L	Chr1	336261	snp	{'T': 0.5227272727272727, 'C': 0.4772727272727273}	{'C': 1.0}	{'C': '+0.52', 'T': '-0.52'}	LOH	tS 28UGA 291	orf_classification=Uncharacterized;Alias=C1_01660C,C1_01660C_B,tS	-61	FALSE	-61	FALSE	'unannotated_repeat_region'	-56	FALSE
529L	Chr1	336267	snp	{'C': 0.5274725274725275, 'T': 0.4725274725274725}	{'C': 1.0}	{'C': '+0.47', 'T': '-0.47'}	LOH	tS 28UGA 291	orf_classification=Uncharacterized;Alias=C1_01660C,C1_01660C_B,tS	-67	FALSE	-67	FALSE	'unannotated_repeat_region'	-62	FALSE
529L	Chr1	336283	snp	{'C': 0.5542168674698795, 'T': 0.4457831325301205}	{'C': 1.0}	{'C': '+0.45', 'T': '-0.45'}	LOH	tS 28UGA 291	orf_classification=Uncharacterized;Alias=C1_01660C,C1_01660C_B,tS	-83	FALSE	-83	FALSE	'unannotated_repeat_region'	-78	FALSE
529L	Chr1	336286	snp	{'A': 0.5421686746987951, 'N': 0.012048192771084338, 'G': 0.4457831325301205}	{'A': 1.0}	{'G': '-0.45', 'N': '-0.01', 'A': '+0.46'}	LOH	tS 28UGA 291	orf_classification=Uncharacterized;Alias=C1_01660C,C1_01660C_B,tS	-86	FALSE	-86	FALSE	'unannotated_repeat_region'	-81	FALSE
529L	Chr1	336287	snp	{'C': 0.5542168674698795, 'G': 0.4457831325301205}	{'C': 1.0}	{'G': '-0.45', 'C': '+0.45'}	LOH	tS 28UGA 291	orf_classification=Uncharacterized;Alias=C1_01660C,C1_01660C_B,tS	-87	FALSE	-87	FALSE	'unannotated_repeat_region'	-82	FALSE
529L	Chr1	336307	snp	{'A': 0.5888888888888889, 'G': 0.4111111111111111}	{'A': 1.0}	{'G': '-0.41', 'A': '+0.41'}	LOH	tS 28UGA 291	orf_classification=Uncharacterized;Alias=C1_01660C,C1_01660C_B,tS	-107	FALSE	-107	FALSE	'unannotated_repeat_region'	-102	FALSE
529L	Chr1	336329	snp	{'T': 0.6067415730337079, 'C': 0.39325842696629215}	{'T': 1.0}	{'C': '-0.39', 'T': '+0.39'}	LOH	tS 28UGA 291	orf_classification=Uncharacterized;Alias=C1_01660C,C1_01660C_B,tS	-129	FALSE	-129	FALSE	'unannotated_repeat_region'	-124	FALSE
529L	Chr1	336374	snp	{'G': 0.9891304347826086, 'T': 0.010869565217391304}	{'G': 0.5042492917847026, 'C': 0.49575070821529743}	{'G': '-0.48', 'C': '+0.50', 'T': '-0.01'}	GOH	tS 28UGA 291	orf_classification=Uncharacterized;Alias=C1_01660C,C1_01660C_B,tS	-174	FALSE	-174	FALSE	'unannotated_repeat_region'	-169	FALSE
529L	Chr1	336388	snp	{'G': 1.0}	{'G': 0.47293447293447294, 'A': 0.5270655270655271}	{'G': '-0.53', 'A': '+0.53'}	GOH	tS 28UGA 291	orf_classification=Uncharacterized;Alias=C1_01660C,C1_01660C_B,tS	-188	FALSE	-188	FALSE	'unannotated_repeat_region'	-183	FALSE
529L	Chr1	336528	snp	{'C': 1.0}	{'C': 0.5247524752475248, 'T': 0.4752475247524752}	{'C': '-0.48', 'T': '+0.48'}	GOH	ESP1	orf19.3356	171	FALSE	171	FALSE	'unannotated_repeat_region'	-323	FALSE
529L	Chr1	336842	snp	{'T': 1.0}	{'C': 0.5294117647058824, 'T': 0.47058823529411764}	{'C': '+0.53', 'T': '-0.53'}	GOH	ESP1	orf19.3356	0	TRUE	0	TRUE	'unannotated_repeat_region'	-637	FALSE
529L	Chr1	336919	snp	{'C': 1.0}	{'C': 0.5481283422459893, 'T': 0.45187165775401067}	{'C': '-0.45', 'T': '+0.45'}	GOH	ESP1	orf19.3356	0	TRUE	0	TRUE	'unannotated_repeat_region'	-714	FALSE
529L	Chr1	337157	snp	{'T': 1.0}	{'T': 0.5309734513274337, 'C': 0.4690265486725664}	{'C': '+0.47', 'T': '-0.47'}	GOH	ESP1	orf19.3356	0	TRUE	0	TRUE	'unannotated_repeat_region'	-952	FALSE
529L	Chr1	337197	snp	{'G': 1.0}	{'G': 0.45980707395498394, 'T': 0.5401929260450161}	{'G': '-0.54', 'T': '+0.54'}	GOH	ESP1	orf19.3356	0	TRUE	0	TRUE	'unannotated_repeat_region'	-992	FALSE
529L	Chr1	337318	snp	{'A': 1.0}	{'G': 0.45294117647058824, 'A': 0.5470588235294118}	{'G': '+0.45', 'A': '-0.45'}	GOH	ESP1	orf19.3356	0	TRUE	0	TRUE	'unannotated_repeat_region'	-1113	FALSE
529L	Chr1	337378	snp	{'T': 1.0}	{'C': 0.47480106100795755, 'T': 0.5251989389920424}	{'C': '+0.47', 'T': '-0.47'}	GOH	ESP1	orf19.3356	0	TRUE	0	TRUE	'unannotated_repeat_region'	-1173	FALSE
529L	Chr1	337398	snp	{'T': 1.0}	{'T': 0.5144356955380578, 'C': 0.48556430446194226}	{'C': '+0.49', 'T': '-0.49'}	GOH	ESP1	orf19.3356	0	TRUE	0	TRUE	'unannotated_repeat_region'	-1193	FALSE
529L	Chr1	337489	snp	{'G': 0.4864864864864865, 'A': 0.5135135135135135}	{'G': 0.9881422924901185, 'A': 0.011857707509881422}	{'G': '+0.50', 'A': '-0.50'}	LOH	ESP1	orf19.3356	0	TRUE	0	TRUE	'unannotated_repeat_region'	-1284	FALSE
529L	Chr1	337532	snp	{'T': 0.5625, 'C': 0.4375}	{'C': 0.9964285714285714, 'T': 0.0035714285714285713}	{'C': '+0.56', 'T': '-0.56'}	LOH	ESP1	orf19.3356	0	TRUE	0	TRUE	'unannotated_repeat_region'	-1327	FALSE
529L	Chr1	337777	snp	{'C': 1.0}	{'C': 0.49415204678362573, 'T': 0.5058479532163743}	{'C': '-0.51', 'T': '+0.51'}	GOH	ESP1	orf19.3356	0	TRUE	0	TRUE	'unannotated_repeat_region'	-1572	FALSE
529L	Chr1	337803	snp	{'T': 1.0}	{'G': 0.514367816091954, 'T': 0.48563218390804597}	{'G': '+0.51', 'T': '-0.51'}	GOH	ESP1	orf19.3356	0	TRUE	0	TRUE	'unannotated_repeat_region'	-1598	FALSE
529L	Chr1	338142	snp	{'T': 0.4700854700854701, 'A': 0.5299145299145299}	{'T': 0.9970414201183432, 'A': 0.0029585798816568047}	{'A': '-0.53', 'T': '+0.53'}	LOH	ESP1	orf19.3356	0	TRUE	0	TRUE	'unannotated_repeat_region'	-1937	FALSE
529L	Chr1	338209	snp	{'C': 0.5798319327731093, 'T': 0.42016806722689076}	{'C': 1.0}	{'C': '+0.42', 'T': '-0.42'}	LOH	ESP1	orf19.3356	0	TRUE	0	TRUE	'unannotated_repeat_region'	-2004	FALSE
529L	Chr1	338427	snp	{'T': 0.4318181818181818, 'C': 0.5454545454545454, 'A': 0.022727272727272728}	{'T': 1.0}	{'A': '-0.02', 'C': '-0.55', 'T': '+0.57'}	LOH	ESP1	orf19.3356	0	TRUE	0	TRUE	'unannotated_repeat_region'	-2222	FALSE
529L	Chr1	338456	snp	{'A': 0.4827586206896552, 'G': 0.5172413793103449}	{'G': 1.0}	{'G': '+0.48', 'A': '-0.48'}	LOH	ESP1	orf19.3356	0	TRUE	0	TRUE	'unannotated_repeat_region'	-2251	FALSE
529L	Chr1	338535	snp	{'T': 0.5773195876288659, 'G': 0.422680412371134}	{'G': 1.0}	{'G': '+0.58', 'T': '-0.58'}	LOH	ESP1	orf19.3356	0	TRUE	0	TRUE	'unannotated_repeat_region'	-2330	FALSE
529L	Chr1	338677	snp	{'T': 0.9885057471264368, 'A': 0.011494252873563218}	{'T': 0.5029585798816568, 'G': 0.4970414201183432}	{'G': '+0.50', 'A': '-0.01', 'T': '-0.49'}	GOH	ESP1	orf19.3356	0	TRUE	0	TRUE	'unannotated_repeat_region'	-2472	FALSE
529L	Chr1	338790	snp	{'C': 0.4025974025974026, 'T': 0.5974025974025974}	{'T': 1.0}	{'C': '-0.40', 'T': '+0.40'}	LOH	ESP1	orf19.3356	0	TRUE	0	TRUE	'unannotated_repeat_region'	-2585	FALSE
529L	Chr1	338814	snp	{'C': 0.611764705882353, 'T': 0.38823529411764707}	{'T': 1.0}	{'C': '-0.61', 'T': '+0.61'}	LOH	ESP1	orf19.3356	0	TRUE	0	TRUE	'unannotated_repeat_region'	-2609	FALSE
529L	Chr1	338837	snp	{'G': 0.42105263157894735, 'A': 0.5789473684210527}	{'G': 0.997229916897507, 'A': 0.002770083102493075}	{'G': '+0.58', 'A': '-0.58'}	LOH	ESP1	orf19.3356	0	TRUE	0	TRUE	'unannotated_repeat_region'	-2632	FALSE
529L	Chr1	338961	snp	{'A': 1.0}	{'A': 0.46855345911949686, 'G': 0.5314465408805031}	{'G': '+0.53', 'A': '-0.53'}	GOH	ESP1	orf19.3356	0	TRUE	0	TRUE	'unannotated_repeat_region'	-2756	FALSE
529L	Chr1	339156	snp	{'T': 1.0}	{'G': 0.5102040816326531, 'T': 0.4897959183673469}	{'G': '+0.51', 'T': '-0.51'}	GOH	ESP1	orf19.3356	0	TRUE	0	TRUE	'unannotated_repeat_region'	-2951	FALSE
529L	Chr1	339403	snp	{'T': 1.0}	{'T': 0.4896265560165975, 'A': 0.5103734439834025}	{'A': '+0.51', 'T': '-0.51'}	GOH	ESP1	orf19.3356	0	TRUE	0	TRUE	'unannotated_repeat_region'	-3198	FALSE
529L	Chr1	339429	snp	{'T': 1.0}	{'C': 0.5140562248995983, 'T': 0.4859437751004016}	{'C': '+0.51', 'T': '-0.51'}	GOH	ESP1	orf19.3356	0	TRUE	0	TRUE	'unannotated_repeat_region'	-3224	FALSE
529L	Chr1	339441	snp	{'T': 1.0}	{'T': 0.5186567164179104, 'C': 0.48134328358208955}	{'C': '+0.48', 'T': '-0.48'}	GOH	ESP1	orf19.3356	0	TRUE	0	TRUE	'unannotated_repeat_region'	-3236	FALSE
529L	Chr1	339451	snp	{'G': 1.0}	{'G': 0.5217391304347826, 'A': 0.4782608695652174}	{'G': '-0.48', 'A': '+0.48'}	GOH	ESP1	orf19.3356	0	TRUE	0	TRUE	'unannotated_repeat_region'	-3246	FALSE
529L	Chr1	339457	snp	{'G': 1.0}	{'G': 0.5241635687732342, 'A': 0.4758364312267658}	{'G': '-0.48', 'A': '+0.48'}	GOH	ESP1	orf19.3356	0	TRUE	0	TRUE	'unannotated_repeat_region'	-3252	FALSE
529L	Chr1	339465	snp	{'T': 1.0}	{'A': 0.4835164835164835, 'T': 0.5164835164835165}	{'A': '+0.48', 'T': '-0.48'}	GOH	ESP1	orf19.3356	0	TRUE	0	TRUE	'unannotated_repeat_region'	-3260	FALSE
529L	Chr1	339504	snp	{'G': 0.9888888888888889, 'C': 0.011111111111111112}	{'G': 0.52734375, 'A': 0.47265625}	{'G': '-0.46', 'A': '+0.47', 'C': '-0.01'}	GOH	ESP1	orf19.3356	0	TRUE	0	TRUE	'unannotated_repeat_region'	-3299	FALSE
529L	Chr1	339508	snp	{'G': 0.42391304347826086, 'T': 0.5760869565217391}	{'T': 1.0}	{'G': '-0.42', 'T': '+0.42'}	LOH	ESP1	orf19.3356	0	TRUE	0	TRUE	'unannotated_repeat_region'	-3303	FALSE
529L	Chr1	339564	snp	{'T': 0.43209876543209874, 'C': 0.5679012345679012}	{'T': 1.0}	{'C': '-0.57', 'T': '+0.57'}	LOH	ESP1	orf19.3356	0	TRUE	0	TRUE	'unannotated_repeat_region'	-3359	FALSE
529L	Chr1	339703	snp	{'A': 1.0}	{'C': 0.5, 'A': 0.5}	{'A': '-0.50', 'C': '+0.50'}	GOH	ESP1	orf19.3356	0	TRUE	0	TRUE	'unannotated_repeat_region'	-3498	FALSE
529L	Chr1	339718	snp	{'T': 0.5137614678899083, 'C': 0.48623853211009177}	{'T': 1.0}	{'C': '-0.49', 'T': '+0.49'}	LOH	ESP1	orf19.3356	0	TRUE	0	TRUE	'unannotated_repeat_region'	-3513	FALSE
529L	Chr1	339742	snp	{'A': 1.0}	{'A': 0.5016181229773463, 'G': 0.49838187702265374}	{'G': '+0.50', 'A': '-0.50'}	GOH	ESP1	orf19.3356	0	TRUE	0	TRUE	'unannotated_repeat_region'	-3537	FALSE
529L	Chr1	339961	snp	{'T': 1.0}	{'T': 0.5114754098360655, 'C': 0.4885245901639344}	{'C': '+0.49', 'T': '-0.49'}	GOH	ESP1	orf19.3356	0	TRUE	0	TRUE	'unannotated_repeat_region'	-3756	FALSE
529L	Chr1	340006	snp	{'C': 0.43617021276595747, 'T': 0.5638297872340425}	{'T': 1.0}	{'C': '-0.44', 'T': '+0.44'}	LOH	ESP1	orf19.3356	0	TRUE	0	TRUE	'unannotated_repeat_region'	-3801	FALSE
529L	Chr1	340046	snp	{'G': 0.5, 'T': 0.5}	{'T': 1.0}	{'G': '-0.50', 'T': '+0.50'}	LOH	ESP1	orf19.3356	0	TRUE	0	TRUE	'unannotated_repeat_region'	-3841	FALSE
529L	Chr1	340062	snp	{'C': 0.5, 'T': 0.5}	{'T': 1.0}	{'C': '-0.50', 'T': '+0.50'}	LOH	ESP1	orf19.3356	0	TRUE	0	TRUE	'unannotated_repeat_region'	-3857	FALSE
529L	Chr1	340064	snp	{'T': 0.5050505050505051, 'G': 0.494949494949495}	{'T': 1.0}	{'G': '-0.49', 'T': '+0.49'}	LOH	ESP1	orf19.3356	0	TRUE	0	TRUE	'unannotated_repeat_region'	-3859	FALSE
529L	Chr1	340102	snp	{'A': 1.0}	{'C': 1.0}	{'A': '-1.00', 'C': '+1.00'}		ESP1	orf19.3356	0	TRUE	0	TRUE	'unannotated_repeat_region'	-3897	FALSE
529L	Chr1	340181	snp	{'C': 0.4536082474226804, 'T': 0.5463917525773195}	{'C': 1.0}	{'C': '+0.55', 'T': '-0.55'}	LOH	ESP1	orf19.3356	0	TRUE	0	TRUE	'unannotated_repeat_region'	-3976	FALSE
529L	Chr1	340198	snp	{'G': 0.5638297872340425, 'A': 0.43617021276595747}	{'G': 1.0}	{'G': '+0.44', 'A': '-0.44'}	LOH	ESP1	orf19.3356	0	TRUE	0	TRUE	'unannotated_repeat_region'	-3993	FALSE
529L	Chr1	340206	snp	{'T': 0.5714285714285714, 'C': 0.42857142857142855}	{'C': 1.0}	{'C': '+0.57', 'T': '-0.57'}	LOH	ESP1	orf19.3356	0	TRUE	0	TRUE	'unannotated_repeat_region'	-4001	FALSE
529L	Chr1	340225	snp	{'T': 0.45098039215686275, 'C': 0.5490196078431373}	{'C': 1.0}	{'C': '+0.45', 'T': '-0.45'}	LOH	ESP1	orf19.3356	0	TRUE	0	TRUE	'unannotated_repeat_region'	-4020	FALSE
529L	Chr1	340294	snp	{'G': 0.5306122448979592, 'A': 0.46938775510204084}	{'G': 1.0}	{'G': '+0.47', 'A': '-0.47'}	LOH	ESP1	orf19.3356	0	TRUE	0	TRUE	'unannotated_repeat_region'	-4089	FALSE
529L	Chr1	340376	snp	{'A': 1.0}	{'G': 0.5273311897106109, 'A': 0.47266881028938906}	{'G': '+0.53', 'A': '-0.53'}	GOH	ESP1	orf19.3356	0	TRUE	0	TRUE	'unannotated_repeat_region'	-4171	FALSE
529L	Chr1	340417	snp	{'A': 1.0}	{'A': 0.5240963855421686, 'G': 0.4759036144578313}	{'G': '+0.48', 'A': '-0.48'}	GOH	ESP1	orf19.3356	0	TRUE	0	TRUE	'unannotated_repeat_region'	-4212	FALSE
529L	Chr1	340420	snp	{'G': 1.0}	{'G': 0.5240963855421686, 'A': 0.4759036144578313}	{'G': '-0.48', 'A': '+0.48'}	GOH	ESP1	orf19.3356	0	TRUE	0	TRUE	'unannotated_repeat_region'	-4215	FALSE
529L	Chr1	340430	snp	{'C': 1.0}	{'G': 0.48502994011976047, 'C': 0.5119760479041916, 'T': 0.0029940119760479044}	{'G': '+0.49', 'C': '-0.49', 'T': '+0.00'}	GOH	ESP1	orf19.3356	0	TRUE	0	TRUE	'unannotated_repeat_region'	-4225	FALSE
529L	Chr1	340438	snp	{'G': 1.0}	{'G': 0.5184049079754601, 'A': 0.4815950920245399}	{'G': '-0.48', 'A': '+0.48'}	GOH	ESP1	orf19.3356	0	TRUE	0	TRUE	'unannotated_repeat_region'	-4233	FALSE
529L	Chr1	340459	snp	{'T': 1.0}	{'T': 0.536144578313253, 'A': 0.463855421686747}	{'A': '+0.46', 'T': '-0.46'}	GOH	ESP1	orf19.3356	0	TRUE	0	TRUE	'unannotated_repeat_region'	-4254	FALSE
529L	Chr1	340462	snp	{'A': 1.0}	{'A': 0.5266457680250783, 'T': 0.47335423197492166}	{'A': '-0.47', 'T': '+0.47'}	GOH	ESP1	orf19.3356	0	TRUE	0	TRUE	'unannotated_repeat_region'	-4257	FALSE
529L	Chr1	340476	snp	{'G': 1.0}	{'G': 0.5076452599388379, 'T': 0.4923547400611621}	{'G': '-0.49', 'T': '+0.49'}	GOH	ESP1	orf19.3356	0	TRUE	0	TRUE	'unannotated_repeat_region'	-4271	FALSE
529L	Chr1	340683	snp	{'T': 1.0}	{'C': 0.4664804469273743, 'T': 0.5307262569832403, 'G': 0.002793296089385475}	{'G': '+0.00', 'C': '+0.47', 'T': '-0.47'}	GOH	ESP1	orf19.3356	0	TRUE	0	TRUE	'unannotated_repeat_region'	-4478	FALSE
529L	Chr1	340694	snp	{'A': 1.0}	{'A': 0.5369318181818182, 'C': 0.4630681818181818}	{'A': '-0.46', 'C': '+0.46'}	GOH	ESP1	orf19.3356	0	TRUE	0	TRUE	'unannotated_repeat_region'	-4489	FALSE
529L	Chr1	340722	snp	{'C': 1.0}	{'T': 0.5359281437125748, 'C': 0.46407185628742514}	{'C': '-0.54', 'T': '+0.54'}	GOH	ESP1	orf19.3356	0	TRUE	0	TRUE	'unannotated_repeat_region'	-4517	FALSE
529L	Chr1	340802	snp	{'G': 1.0}	{'C': 0.5018050541516246, 'G': 0.4981949458483754}	{'G': '-0.50', 'C': '+0.50'}	GOH	ESP1	orf19.3356	0	TRUE	0	TRUE	'unannotated_repeat_region'	-4597	FALSE
529L	Chr1	340805	snp	{'T': 1.0}	{'T': 0.5128205128205128, 'C': 0.48717948717948717}	{'C': '+0.49', 'T': '-0.49'}	GOH	ESP1	orf19.3356	0	TRUE	0	TRUE	'unannotated_repeat_region'	-4600	FALSE
529L	Chr1	340814	snp	{'C': 0.990990990990991, 'T': 0.009009009009009009}	{'T': 0.4909090909090909, 'C': 0.5054545454545455, 'A': 0.0036363636363636364}	{'A': '+0.00', 'C': '-0.49', 'T': '+0.48'}	GOH	ESP1	orf19.3356	0	TRUE	0	TRUE	'unannotated_repeat_region'	-4609	FALSE
529L	Chr1	341400	snp	{'C': 1.0}	{'C': 0.5141388174807198, 'G': 0.48586118251928023}	{'G': '+0.49', 'C': '-0.49'}	GOH	ESP1	orf19.3356	0	TRUE	0	TRUE	'unannotated_repeat_region'	-5195	FALSE
529L	Chr1	341502	snp	{'A': 0.4666666666666667, 'G': 0.5333333333333333}	{'G': 1.0}	{'G': '+0.47', 'A': '-0.47'}	LOH	ESP1	orf19.3356	-6	FALSE	-6	FALSE	'unannotated_repeat_region'	-5297	FALSE
529L	Chr1	341590	snp	{'G': 1.0}	{'G': 0.5357142857142857, 'T': 0.4642857142857143}	{'G': '-0.46', 'T': '+0.46'}	GOH	ESP1	orf19.3356	-94	FALSE	-94	FALSE	'unannotated_repeat_region'	-5385	FALSE
529L	Chr1	341592	snp	{'T': 0.4578313253012048, 'A': 0.5421686746987951}	{'A': 1.0}	{'A': '+0.46', 'T': '-0.46'}	LOH	ESP1	orf19.3356	-96	FALSE	-96	FALSE	'unannotated_repeat_region'	-5387	FALSE
529L	Chr1	341607	indel	{0: 1.0}	{0: 0.5878136200716846, 1: 0.4121863799283154}	{0: '-0.41', 1: '+0.41'}	GOH	ESP1	orf19.3356	-111	FALSE	-111	FALSE	'unannotated_repeat_region'	-5402	FALSE
529L	Chr1	341625	snp	{'T': 1.0}	{'C': 0.48148148148148145, 'T': 0.5185185185185185}	{'C': '+0.48', 'T': '-0.48'}	GOH	ESP1	orf19.3356	-129	FALSE	-129	FALSE	'unannotated_repeat_region'	-5420	FALSE
529L	Chr1	341839	indel	{0: 0.625, -1: 0.3541666666666667, -2: 0.010416666666666666, 1: 0.010416666666666666}	{0: 0.20945945945945946, -1: 0.7837837837837838, -2: 0.006756756756756757}	{0: '-0.42', 1: '-0.01', -1: '+0.43', -2: '-0.00'}		C1_01680C_A	orf19.3357	88	FALSE	88	FALSE	'unannotated_repeat_region'	-5634	FALSE
529L	Chr1	342063	snp	{'A': 1.0}	{'A': 0.5214105793450882, 'G': 0.47858942065491183}	{'G': '+0.48', 'A': '-0.48'}	GOH	C1_01680C_A	orf19.3357	0	TRUE	0	TRUE	'unannotated_repeat_region'	-5858	FALSE
529L	Chr1	342508	snp	{'A': 1.0}	{'G': 0.5012531328320802, 'A': 0.49874686716791977}	{'G': '+0.50', 'A': '-0.50'}	GOH	C1_01680C_A	orf19.3357	-68	FALSE	-68	FALSE	'unannotated_repeat_region'	-6303	FALSE
529L	Chr1	342541	snp	{'A': 1.0}	{'A': 0.4735376044568245, 'G': 0.5264623955431755}	{'G': '+0.53', 'A': '-0.53'}	GOH	C1_01680C_A	orf19.3357	-101	FALSE	-101	FALSE	'unannotated_repeat_region'	-6336	FALSE
529L	Chr1	342619	snp	{'C': 0.6428571428571429, 'G': 0.35714285714285715}	{'G': 1.0}	{'G': '+0.64', 'C': '-0.64'}	LOH	C1_01680C_A	orf19.3357	-179	FALSE	-179	FALSE	'unannotated_repeat_region'	-6414	FALSE
529L	Chr1	342622	snp	{'T': 0.6463414634146342, 'C': 0.35365853658536583}	{'C': 1.0}	{'C': '+0.65', 'T': '-0.65'}	LOH	C1_01680C_A	orf19.3357	-182	FALSE	-182	FALSE	'unannotated_repeat_region'	-6417	FALSE
529L	Chr1	342624	snp	{'G': 0.6282051282051282, 'C': 0.3717948717948718}	{'C': 1.0}	{'G': '-0.63', 'C': '+0.63'}	LOH	C1_01680C_A	orf19.3357	-184	FALSE	-184	FALSE	'unannotated_repeat_region'	-6419	FALSE
529L	Chr1	342625	snp	{'C': 0.6282051282051282, 'T': 0.3717948717948718}	{'T': 1.0}	{'C': '-0.63', 'T': '+0.63'}	LOH	C1_01680C_A	orf19.3357	-185	FALSE	-185	FALSE	'unannotated_repeat_region'	-6420	FALSE
529L	Chr1	342638	snp	{'T': 0.5625, 'C': 0.4375}	{'C': 1.0}	{'C': '+0.56', 'T': '-0.56'}	LOH	C1_01680C_A	orf19.3357	-198	FALSE	-198	FALSE	'unannotated_repeat_region'	-6433	FALSE
529L	Chr1	342650	snp	{'G': 1.0}	{'G': 0.5058139534883721, 'A': 0.4941860465116279}	{'G': '-0.49', 'A': '+0.49'}	GOH	C1_01680C_A	orf19.3357	-210	FALSE	-210	FALSE	'unannotated_repeat_region'	-6445	FALSE
529L	Chr1	342668	snp	{'T': 0.4787234042553192, 'C': 0.5212765957446809}	{'T': 1.0}	{'C': '-0.52', 'T': '+0.52'}	LOH	C1_01680C_A	orf19.3357	-228	FALSE	-228	FALSE	'unannotated_repeat_region'	-6463	FALSE
529L	Chr1	342724	snp	{'G': 1.0}	{'G': 0.5027624309392266, 'A': 0.4972375690607735}	{'G': '-0.50', 'A': '+0.50'}	GOH	LSC1	orf19.3358	205	FALSE	205	FALSE	'unannotated_repeat_region'	-6519	FALSE
529L	Chr1	342837	indel	{0: 0.9906542056074766, -3: 0.009345794392523364}	{0: 0.25077399380804954, -3: 0.42105263157894735, 3: 0.0030959752321981426, 6: 0.3126934984520124, -6: 0.0030959752321981426, 1: 0.009287925696594427}	{0: '-0.74', 1: '+0.01', 3: '+0.00', 6: '+0.31', -6: '+0.00', -3: '+0.41'}	GOH	LSC1	orf19.3358	92	FALSE	92	FALSE	'unannotated_repeat_region'	-6632	FALSE
529L	Chr1	342874	snp	{'G': 0.5882352941176471, 'T': 0.4117647058823529}	{'G': 1.0}	{'G': '+0.41', 'T': '-0.41'}	LOH	LSC1	orf19.3358	55	FALSE	55	FALSE	'unannotated_repeat_region'	-6669	FALSE
529L	Chr1	342917	snp	{'T': 1.0}	{'G': 0.5157232704402516, 'T': 0.48427672955974843}	{'G': '+0.52', 'T': '-0.52'}	GOH	LSC1	orf19.3358	12	FALSE	12	FALSE	'unannotated_repeat_region'	-6712	FALSE
529L	Chr1	342918	snp	{'C': 0.9895833333333334, 'T': 0.010416666666666666}	{'C': 0.5126582278481012, 'A': 0.4873417721518987}	{'A': '+0.49', 'C': '-0.48', 'T': '-0.01'}	GOH	LSC1	orf19.3358	11	FALSE	11	FALSE	'unannotated_repeat_region'	-6713	FALSE
529L	Chr1	342975	snp	{'A': 0.011111111111111112, 'C': 0.9888888888888889}	{'C': 0.5586734693877551, 'T': 0.4413265306122449}	{'A': '-0.01', 'C': '-0.43', 'T': '+0.44'}	GOH	LSC1	orf19.3358	0	TRUE	0	TRUE	'unannotated_repeat_region'	-6770	FALSE
529L	Chr1	343110	snp	{'A': 0.5056179775280899, 'G': 0.4943820224719101}	{'A': 0.9957805907172996, 'G': 0.004219409282700422}	{'G': '-0.49', 'A': '+0.49'}	LOH	LSC1	orf19.3358	0	TRUE	0	TRUE	'unannotated_repeat_region'	-6905	FALSE
529L	Chr1	343311	snp	{'T': 1.0}	{'C': 0.5152129817444219, 'T': 0.4827586206896552, 'N': 0.002028397565922921}	{'N': '+0.00', 'C': '+0.52', 'T': '-0.52'}	GOH	LSC1	orf19.3358	0	TRUE	0	TRUE	'unannotated_repeat_region'	-7106	FALSE
529L	Chr1	343338	snp	{'G': 1.0}	{'T': 0.478515625, 'G': 0.521484375}	{'G': '-0.48', 'T': '+0.48'}	GOH	LSC1	orf19.3358	0	TRUE	0	TRUE	'unannotated_repeat_region'	-7133	FALSE
529L	Chr1	343869	snp	{'G': 1.0}	{'A': 0.4939467312348668, 'G': 0.5060532687651331}	{'G': '-0.49', 'A': '+0.49'}	GOH	LSC1	orf19.3358	0	TRUE	0	TRUE	'unannotated_repeat_region'	-7664	FALSE
529L	Chr1	344052	indel	{0: 1.0}	{0: 0.5971014492753624, 1: 0.39710144927536234, -1: 0.002898550724637681, 2: 0.002898550724637681}	{0: '-0.40', 1: '+0.40', 2: '+0.00', -1: '+0.00'}	GOH	LSC1	orf19.3358	-151	FALSE	-151	FALSE	'unannotated_repeat_region'	-7847	FALSE
529L	Chr1	344118	indel	{0: 0.6823529411764706, 3: 0.3176470588235294}	{0: 0.21038961038961038, 3: 0.7896103896103897}	{0: '-0.47', 3: '+0.47'}		LSC1	orf19.3358	-217	FALSE	-217	FALSE	'unannotated_repeat_region'	-7913	FALSE
529L	Chr1	344183	snp	{'G': 1.0}	{'T': 0.511166253101737, 'G': 0.48883374689826303}	{'G': '-0.51', 'T': '+0.51'}	GOH	LSC1	orf19.3358	-282	FALSE	-282	FALSE	'unannotated_repeat_region'	-7978	FALSE
529L	Chr1	344266	snp	{'T': 0.5168539325842697, 'C': 0.48314606741573035}	{'C': 1.0}	{'C': '+0.52', 'T': '-0.52'}	LOH	LSC1	orf19.3358	-365	FALSE	-365	FALSE	'unannotated_repeat_region'	-8061	FALSE
529L	Chr1	344316	snp	{'C': 1.0}	{'A': 0.4789473684210526, 'C': 0.5210526315789473}	{'A': '+0.48', 'C': '-0.48'}	GOH	LSC1	orf19.3358	-415	FALSE	-415	FALSE	'unannotated_repeat_region'	-8111	FALSE
529L	Chr1	344361	snp	{'C': 1.0}	{'C': 0.47668393782383417, 'T': 0.5233160621761658}	{'C': '-0.52', 'T': '+0.52'}	GOH	LSC1	orf19.3358	-460	FALSE	-460	FALSE	'unannotated_repeat_region'	-8156	FALSE
529L	Chr1	344436	snp	{'C': 0.4266666666666667, 'A': 0.5733333333333334}	{'C': 1.0}	{'A': '-0.57', 'C': '+0.57'}	LOH	LSC1	orf19.3358	-535	FALSE	-535	FALSE	'unannotated_repeat_region'	-8231	FALSE
529L	Chr1	344495	snp	{'A': 0.5352112676056338, 'G': 0.4647887323943662}	{'A': 1.0}	{'G': '-0.46', 'A': '+0.46'}	LOH	LSC1	orf19.3358	-594	FALSE	-594	FALSE	'unannotated_repeat_region'	-8290	FALSE
529L	Chr1	344508	snp	{'C': 0.4936708860759494, 'A': 0.5063291139240507}	{'A': 1.0}	{'A': '+0.49', 'C': '-0.49'}	LOH	LSC1	orf19.3358	-607	FALSE	-607	FALSE	'unannotated_repeat_region'	-8303	FALSE
529L	Chr1	344532	indel	{0: 1.0}	{0: 0.5566750629722922, 2: 0.4433249370277078}	{0: '-0.44', 2: '+0.44'}	GOH	LSC1	orf19.3358	-631	FALSE	-631	FALSE	'unannotated_repeat_region'	-8327	FALSE
529L	Chr1	344534	snp	{'C': 1.0}	{'T': 0.47244094488188976, 'C': 0.5275590551181102}	{'C': '-0.47', 'T': '+0.47'}	GOH	LSC1	orf19.3358	-633	FALSE	-633	FALSE	'unannotated_repeat_region'	-8329	FALSE
529L	Chr1	344556	snp	{'C': 1.0}	{'C': 0.532150776053215, 'T': 0.4678492239467849}	{'C': '-0.47', 'T': '+0.47'}	GOH	LSC1	orf19.3358	-655	FALSE	-655	FALSE	'unannotated_repeat_region'	-8351	FALSE
529L	Chr1	344577	snp	{'G': 0.5578947368421052, 'A': 0.4421052631578947}	{'A': 0.9978308026030369, 'G': 0.0021691973969631237}	{'G': '-0.56', 'A': '+0.56'}	LOH	LSC1	orf19.3358	-676	FALSE	-676	FALSE	'unannotated_repeat_region'	-8372	FALSE
529L	Chr1	344589	snp	{'C': 0.4791666666666667, 'T': 0.5208333333333334}	{'T': 0.9978768577494692, 'G': 0.0021231422505307855}	{'G': '+0.00', 'C': '-0.48', 'T': '+0.48'}	LOH	LSC1	orf19.3358	-688	FALSE	-688	FALSE	'unannotated_repeat_region'	-8384	FALSE
529L	Chr1	344623	snp	{'T': 1.0}	{'C': 0.5045454545454545, 'T': 0.49318181818181817, 'A': 0.0022727272727272726}	{'A': '+0.00', 'C': '+0.50', 'T': '-0.51'}	GOH	LSC1	orf19.3358	-722	FALSE	-722	FALSE	'unannotated_repeat_region'	-8418	FALSE
529L	Chr1	344642	indel	{0: 0.5113636363636364, -1: 0.48863636363636365}	{0: 1.0}	{0: '+0.49', -1: '-0.49'}	LOH	LSC1	orf19.3358	-741	FALSE	-741	FALSE	'unannotated_repeat_region'	-8437	FALSE
529L	Chr1	344689	snp	{'C': 0.5232558139534884, 'T': 0.47674418604651164}	{'C': 0.9978401727861771, 'T': 0.0021598272138228943}	{'C': '+0.47', 'T': '-0.47'}	LOH	LSC1	orf19.3358	-788	FALSE	-788	FALSE	'unannotated_repeat_region'	-8484	FALSE
529L	Chr1	344695	snp	{'C': 1.0}	{'C': 0.5073068893528184, 'T': 0.49269311064718163}	{'C': '-0.49', 'T': '+0.49'}	GOH	LSC1	orf19.3358	-794	FALSE	-794	FALSE	'unannotated_repeat_region'	-8490	FALSE
529L	Chr1	344754	snp	{'T': 0.4772727272727273, 'C': 0.5227272727272727}	{'C': 0.9980879541108987, 'G': 0.0019120458891013384}	{'G': '+0.00', 'C': '+0.48', 'T': '-0.48'}	LOH	ARP8	orf19.3359	807	FALSE	807	FALSE	'unannotated_repeat_region'	-8549	FALSE
529L	Chr1	344993	snp	{'T': 1.0}	{'T': 0.5176715176715176, 'G': 0.48232848232848236}	{'G': '+0.48', 'T': '-0.48'}	GOH	ARP8	orf19.3359	568	FALSE	568	FALSE	'unannotated_repeat_region'	-8788	FALSE
529L	Chr1	345006	snp	{'A': 1.0}	{'A': 0.5163265306122449, 'C': 0.48367346938775513}	{'A': '-0.48', 'C': '+0.48'}	GOH	ARP8	orf19.3359	555	FALSE	555	FALSE	'unannotated_repeat_region'	-8801	FALSE
529L	Chr1	345037	snp	{'C': 1.0}	{'C': 0.5152838427947598, 'T': 0.4847161572052402}	{'C': '-0.48', 'T': '+0.48'}	GOH	ARP8	orf19.3359	524	FALSE	524	FALSE	'unannotated_repeat_region'	-8832	FALSE
529L	Chr1	345080	snp	{'A': 0.9905660377358491, 'G': 0.009433962264150943}	{'G': 0.48717948717948717, 'A': 0.5128205128205128}	{'G': '+0.48', 'A': '-0.48'}	GOH	ARP8	orf19.3359	481	FALSE	481	FALSE	'unannotated_repeat_region'	-8875	FALSE
529L	Chr1	345255	snp	{'C': 1.0}	{'T': 0.5111561866125761, 'C': 0.48884381338742394}	{'C': '-0.51', 'T': '+0.51'}	GOH	ARP8	orf19.3359	306	FALSE	306	FALSE	'unannotated_repeat_region'	8949	FALSE
529L	Chr1	345272	snp	{'G': 1.0}	{'G': 0.5073684210526316, 'A': 0.4926315789473684}	{'G': '-0.49', 'A': '+0.49'}	GOH	ARP8	orf19.3359	289	FALSE	289	FALSE	'unannotated_repeat_region'	8932	FALSE
529L	Chr1	345368	snp	{'A': 0.5773195876288659, 'G': 0.422680412371134}	{'A': 1.0}	{'G': '-0.42', 'A': '+0.42'}	LOH	ARP8	orf19.3359	193	FALSE	193	FALSE	'unannotated_repeat_region'	8836	FALSE
529L	Chr1	345385	snp	{'A': 0.49523809523809526, 'T': 0.5047619047619047}	{'A': 1.0}	{'A': '+0.50', 'T': '-0.50'}	LOH	ARP8	orf19.3359	176	FALSE	176	FALSE	'unannotated_repeat_region'	8819	FALSE
529L	Chr1	345388	snp	{'G': 0.4811320754716981, 'T': 0.5188679245283019}	{'G': 0.9976851851851852, 'T': 0.0023148148148148147}	{'G': '+0.52', 'T': '-0.52'}	LOH	ARP8	orf19.3359	173	FALSE	173	FALSE	'unannotated_repeat_region'	8816	FALSE
529L	Chr1	345405	snp	{'A': 0.4661016949152542, 'T': 0.00847457627118644, 'C': 0.5254237288135594}	{'A': 1.0}	{'A': '+0.53', 'C': '-0.53', 'T': '-0.01'}	LOH	ARP8	orf19.3359	156	FALSE	156	FALSE	'unannotated_repeat_region'	8799	FALSE
529L	Chr1	345415	snp	{'C': 0.45, 'A': 0.55}	{'G': 1.0}	{'G': '+1.00', 'A': '-0.55', 'C': '-0.45'}	LOH	ARP8	orf19.3359	146	FALSE	146	FALSE	'unannotated_repeat_region'	8789	FALSE
529L	Chr1	345559	snp	{'A': 0.9213483146067416, 'G': 0.07865168539325842}	{'G': 0.9957356076759062, 'A': 0.0042643923240938165}	{'G': '+0.92', 'A': '-0.92'}		ARP8	orf19.3359	2	FALSE	2	FALSE	'unannotated_repeat_region'	8645	FALSE
529L	Chr1	345586	snp	{'A': 1.0}	{'A': 0.4849699398797595, 'T': 0.5150300601202404}	{'A': '-0.52', 'T': '+0.52'}	GOH	ARP8	orf19.3359	0	TRUE	0	TRUE	'unannotated_repeat_region'	8618	FALSE
529L	Chr1	345680	snp	{'A': 0.4489795918367347, 'T': 0.5510204081632653}	{'A': 1.0}	{'A': '+0.55', 'T': '-0.55'}	LOH	ARP8	orf19.3359	0	TRUE	0	TRUE	'unannotated_repeat_region'	8524	FALSE
529L	Chr1	345685	snp	{'A': 0.5652173913043478, 'G': 0.43478260869565216}	{'G': 0.9971671388101983, 'A': 0.0028328611898017}	{'G': '+0.56', 'A': '-0.56'}	LOH	ARP8	orf19.3359	0	TRUE	0	TRUE	'unannotated_repeat_region'	8519	FALSE
529L	Chr1	345688	snp	{'T': 0.5777777777777777, 'C': 0.4222222222222222}	{'C': 1.0}	{'C': '+0.58', 'T': '-0.58'}	LOH	ARP8	orf19.3359	0	TRUE	0	TRUE	'unannotated_repeat_region'	8516	FALSE
529L	Chr1	345691	snp	{'C': 0.5747126436781609, 'T': 0.42528735632183906}	{'T': 0.9970588235294118, 'A': 0.0029411764705882353}	{'A': '+0.00', 'C': '-0.57', 'T': '+0.57'}	LOH	ARP8	orf19.3359	0	TRUE	0	TRUE	'unannotated_repeat_region'	8513	FALSE
529L	Chr1	345694	snp	{'T': 0.5465116279069767, 'A': 0.4418604651162791, 'C': 0.011627906976744186}	{'A': 0.9971671388101983, 'C': 0.0028328611898017}	{'A': '+0.56', 'C': '-0.01', 'T': '-0.55'}	LOH	ARP8	orf19.3359	0	TRUE	0	TRUE	'unannotated_repeat_region'	8510	FALSE
529L	Chr1	345867	snp	{'T': 1.0}	{'T': 0.5387323943661971, 'C': 0.45774647887323944, 'G': 0.0035211267605633804}	{'G': '+0.00', 'C': '+0.46', 'T': '-0.46'}	GOH	ARP8	orf19.3359	0	TRUE	0	TRUE	'unannotated_repeat_region'	8337	FALSE
529L	Chr1	346303	indel	{0: 0.648936170212766, -3: 0.35106382978723405}	{0: 0.9977528089887641, -3: 0.0022471910112359553}	{0: '+0.35', -3: '-0.35'}	LOH	ARP8	orf19.3359	0	TRUE	0	TRUE	'unannotated_repeat_region'	7901	FALSE
529L	Chr1	346353	snp	{'T': 1.0}	{'T': 0.5234741784037559, 'C': 0.4765258215962441}	{'C': '+0.48', 'T': '-0.48'}	GOH	ARP8	orf19.3359	0	TRUE	0	TRUE	'unannotated_repeat_region'	7851	FALSE
529L	Chr1	346482	snp	{'G': 0.46808510638297873, 'A': 0.5319148936170213}	{'A': 1.0}	{'G': '-0.47', 'A': '+0.47'}	LOH	ARP8	orf19.3359	0	TRUE	0	TRUE	'unannotated_repeat_region'	7722	FALSE
529L	Chr1	346646	snp	{'A': 1.0}	{'G': 0.5256673511293635, 'A': 0.47433264887063653}	{'G': '+0.53', 'A': '-0.53'}	GOH	ARP8	orf19.3359	0	TRUE	0	TRUE	'unannotated_repeat_region'	7558	FALSE
529L	Chr1	346743	snp	{'G': 0.5625, 'A': 0.4375}	{'G': 1.0}	{'G': '+0.44', 'A': '-0.44'}	LOH	ARP8	orf19.3359	0	TRUE	0	TRUE	'unannotated_repeat_region'	7461	FALSE
529L	Chr1	346776	snp	{'G': 0.42, 'A': 0.58}	{'A': 1.0}	{'G': '-0.42', 'A': '+0.42'}	LOH	ARP8	orf19.3359	0	TRUE	0	TRUE	'unannotated_repeat_region'	7428	FALSE
529L	Chr1	346788	snp	{'T': 0.4536082474226804, 'C': 0.5463917525773195}	{'C': 1.0}	{'C': '+0.45', 'T': '-0.45'}	LOH	ARP8	orf19.3359	0	TRUE	0	TRUE	'unannotated_repeat_region'	7416	FALSE
529L	Chr1	346847	snp	{'G': 1.0}	{'A': 0.49282296650717705, 'G': 0.507177033492823}	{'G': '-0.49', 'A': '+0.49'}	GOH	ARP8	orf19.3359	0	TRUE	0	TRUE	'unannotated_repeat_region'	7357	FALSE
529L	Chr1	347712	snp	{'T': 1.0}	{'C': 0.9922480620155039, 'T': 0.007751937984496124}	{'C': '+0.99', 'T': '-0.99'}		ARP8	orf19.3359	0	TRUE	0	TRUE	'unannotated_repeat_region'	6492	FALSE
529L	Chr1	347832	snp	{'C': 1.0}	{'T': 0.4713541666666667, 'C': 0.5286458333333334}	{'C': '-0.47', 'T': '+0.47'}	GOH	ARP8	orf19.3359	0	TRUE	0	TRUE	'unannotated_repeat_region'	6372	FALSE
529L	Chr1	347836	snp	{'C': 1.0}	{'T': 0.4693333333333333, 'C': 0.5306666666666666}	{'C': '-0.47', 'T': '+0.47'}	GOH	ARP8	orf19.3359	0	TRUE	0	TRUE	'unannotated_repeat_region'	6368	FALSE
529L	Chr1	347838	snp	{'A': 1.0}	{'A': 0.46965699208443273, 'G': 0.5303430079155673}	{'G': '+0.53', 'A': '-0.53'}	GOH	ARP8	orf19.3359	0	TRUE	0	TRUE	'unannotated_repeat_region'	6366	FALSE
529L	Chr1	347889	snp	{'G': 0.42, 'A': 0.58}	{'G': 1.0}	{'G': '+0.58', 'A': '-0.58'}	LOH	ARP8	orf19.3359	0	TRUE	0	TRUE	'unannotated_repeat_region'	6315	FALSE
529L	Chr1	347934	snp	{'C': 0.5098039215686274, 'T': 0.49019607843137253}	{'C': 1.0}	{'C': '+0.49', 'T': '-0.49'}	LOH	ARP8	orf19.3359	0	TRUE	0	TRUE	'unannotated_repeat_region'	6270	FALSE
529L	Chr1	347958	snp	{'T': 0.5142857142857142, 'C': 0.4857142857142857}	{'C': 0.9976689976689976, 'T': 0.002331002331002331}	{'C': '+0.51', 'T': '-0.51'}	LOH	ARP8	orf19.3359	0	TRUE	0	TRUE	'unannotated_repeat_region'	6246	FALSE
529L	Chr1	348020	snp	{'C': 1.0}	{'T': 0.4696261682242991, 'C': 0.530373831775701}	{'C': '-0.47', 'T': '+0.47'}	GOH	ARP8	orf19.3359	0	TRUE	0	TRUE	'unannotated_repeat_region'	6184	FALSE
529L	Chr1	348026	snp	{'C': 0.47674418604651164, 'G': 0.5232558139534884}	{'C': 1.0}	{'G': '-0.52', 'C': '+0.52'}	LOH	ARP8	orf19.3359	0	TRUE	0	TRUE	'unannotated_repeat_region'	6178	FALSE
529L	Chr1	348062	snp	{'C': 1.0}	{'T': 0.4963144963144963, 'C': 0.5036855036855037}	{'C': '-0.50', 'T': '+0.50'}	GOH	ARP8	orf19.3359	0	TRUE	0	TRUE	'unannotated_repeat_region'	6142	FALSE
529L	Chr1	348066	snp	{'C': 1.0}	{'C': 0.5062344139650873, 'T': 0.4937655860349127}	{'C': '-0.49', 'T': '+0.49'}	GOH	ARP8	orf19.3359	0	TRUE	0	TRUE	'unannotated_repeat_region'	6138	FALSE
529L	Chr1	348081	snp	{'T': 1.0}	{'T': 0.4844124700239808, 'C': 0.5155875299760192}	{'C': '+0.52', 'T': '-0.52'}	GOH	ARP8	orf19.3359	0	TRUE	0	TRUE	'unannotated_repeat_region'	6123	FALSE
529L	Chr1	348153	snp	{'T': 0.99, 'N': 0.01}	{'T': 0.5348837209302325, 'C': 0.46511627906976744}	{'N': '-0.01', 'C': '+0.47', 'T': '-0.46'}	GOH	ARP8	orf19.3359	0	TRUE	0	TRUE	'unannotated_repeat_region'	6051	FALSE
529L	Chr1	348615	snp	{'T': 1.0}	{'A': 1.0}	{'A': '+1.00', 'T': '-1.00'}		ARP8	orf19.3359	0	TRUE	0	TRUE	'unannotated_repeat_region'	5589	FALSE
529L	Chr1	348618	snp	{'G': 1.0}	{'A': 1.0}	{'G': '-1.00', 'A': '+1.00'}		ARP8	orf19.3359	0	TRUE	0	TRUE	'unannotated_repeat_region'	5586	FALSE
529L	Chr1	348821	snp	{'G': 1.0}	{'G': 0.5628571428571428, 'A': 0.43714285714285717}	{'G': '-0.44', 'A': '+0.44'}	GOH	ARP8	orf19.3359	-59	FALSE	-59	FALSE	'unannotated_repeat_region'	5383	FALSE
529L	Chr1	348848	snp	{'G': 0.4090909090909091, 'A': 0.5909090909090909}	{'G': 1.0}	{'G': '+0.59', 'A': '-0.59'}	LOH	ARP8	orf19.3359	-86	FALSE	-86	FALSE	'unannotated_repeat_region'	5356	FALSE
529L	Chr1	348911	snp	{'T': 1.0}	{'C': 0.4453125, 'T': 0.5546875}	{'C': '+0.45', 'T': '-0.45'}	GOH	ARP8	orf19.3359	-149	FALSE	-149	FALSE	'unannotated_repeat_region'	5293	FALSE
529L	Chr1	349225	snp	{'T': 1.0}	{'G': 0.46956521739130436, 'C': 0.527536231884058, 'T': 0.002898550724637681}	{'G': '+0.47', 'C': '+0.53', 'T': '-1.00'}	GOH	ARP8	orf19.3359	-463	FALSE	-463	FALSE	'unannotated_repeat_region'	4979	FALSE
529L	Chr1	349230	snp	{'T': 1.0}	{'C': 1.0}	{'C': '+1.00', 'T': '-1.00'}		ARP8	orf19.3359	-468	FALSE	-468	FALSE	'unannotated_repeat_region'	4974	FALSE
529L	Chr1	349237	snp	{'A': 1.0}	{'A': 0.5043478260869565, 'G': 0.4956521739130435}	{'G': '+0.50', 'A': '-0.50'}	GOH	ARP8	orf19.3359	-475	FALSE	-475	FALSE	'unannotated_repeat_region'	4967	FALSE
529L	Chr1	349247	snp	{'G': 1.0}	{'T': 1.0}	{'G': '-1.00', 'T': '+1.00'}		ARP8	orf19.3359	-485	FALSE	-485	FALSE	'unannotated_repeat_region'	4957	FALSE
529L	Chr1	349267	snp	{'A': 1.0}	{'A': 0.47246376811594204, 'G': 0.527536231884058}	{'G': '+0.53', 'A': '-0.53'}	GOH	ARP8	orf19.3359	-505	FALSE	-505	FALSE	'unannotated_repeat_region'	4937	FALSE
529L	Chr1	349271	snp	{'A': 1.0}	{'T': 1.0}	{'A': '-1.00', 'T': '+1.00'}		ARP8	orf19.3359	-509	FALSE	-509	FALSE	'unannotated_repeat_region'	4933	FALSE
529L	Chr1	349310	snp	{'G': 1.0}	{'G': 0.5089058524173028, 'A': 0.4910941475826972}	{'G': '-0.49', 'A': '+0.49'}	GOH	ARP8	orf19.3359	-548	FALSE	-548	FALSE	'unannotated_repeat_region'	4894	FALSE
529L	Chr1	349489	snp	{'T': 1.0}	{'T': 0.4916467780429594, 'C': 0.5083532219570406}	{'C': '+0.51', 'T': '-0.51'}	GOH	ARP8	orf19.3359	-727	FALSE	-727	FALSE	'unannotated_repeat_region'	4715	FALSE
529L	Chr1	349499	snp	{'A': 1.0}	{'G': 0.5221445221445221, 'A': 0.47785547785547783}	{'G': '+0.52', 'A': '-0.52'}	GOH	ARP8	orf19.3359	-737	FALSE	-737	FALSE	'unannotated_repeat_region'	4705	FALSE
529L	Chr1	349536	snp	{'C': 1.0}	{'T': 0.497737556561086, 'C': 0.5, 'A': 0.0022624434389140274}	{'A': '+0.00', 'C': '-0.50', 'T': '+0.50'}	GOH	ARP8	orf19.3359	-774	FALSE	-774	FALSE	'unannotated_repeat_region'	4668	FALSE
529L	Chr1	349540	snp	{'C': 1.0}	{'C': 0.5180995475113123, 'T': 0.4819004524886878}	{'C': '-0.48', 'T': '+0.48'}	GOH	ARP8	orf19.3359	-778	FALSE	-778	FALSE	'unannotated_repeat_region'	4664	FALSE
529L	Chr1	349580	snp	{'A': 1.0}	{'G': 1.0}	{'G': '+1.00', 'A': '-1.00'}		ARP8	orf19.3359	-818	FALSE	-818	FALSE	'unannotated_repeat_region'	4624	FALSE
529L	Chr1	349648	snp	{'A': 1.0}	{'G': 0.9975062344139651, 'A': 0.0024937655860349127}	{'G': '+1.00', 'A': '-1.00'}		ARP8	orf19.3359	-886	FALSE	-886	FALSE	'unannotated_repeat_region'	4556	FALSE
529L	Chr1	349661	snp	{'G': 1.0}	{'A': 1.0}	{'G': '-1.00', 'A': '+1.00'}		ARP8	orf19.3359	-899	FALSE	-899	FALSE	'unannotated_repeat_region'	4543	FALSE
529L	Chr1	349679	snp	{'A': 0.5617977528089888, 'T': 0.43820224719101125}	{'T': 0.9973753280839895, 'A': 0.0026246719160104987}	{'A': '-0.56', 'T': '+0.56'}	LOH	ARP8	orf19.3359	-917	FALSE	-917	FALSE	'unannotated_repeat_region'	4525	FALSE
529L	Chr1	349685	snp	{'A': 1.0}	{'T': 0.5026178010471204, 'A': 0.4973821989528796}	{'A': '-0.50', 'T': '+0.50'}	GOH	ARP8	orf19.3359	-923	FALSE	-923	FALSE	'unannotated_repeat_region'	4519	FALSE
529L	Chr1	349716	snp	{'C': 1.0}	{'G': 0.5118110236220472, 'C': 0.4881889763779528}	{'G': '+0.51', 'C': '-0.51'}	GOH	ARP8	orf19.3359	-954	FALSE	-954	FALSE	'unannotated_repeat_region'	4488	FALSE
529L	Chr1	349809	snp	{'A': 1.0}	{'G': 0.48586118251928023, 'A': 0.5141388174807198}	{'G': '+0.49', 'A': '-0.49'}	GOH	ARP8	orf19.3359	-1047	FALSE	-1047	FALSE	'unannotated_repeat_region'	4395	FALSE
529L	Chr1	349866	snp	{'A': 1.0}	{'G': 0.5042735042735043, 'A': 0.49572649572649574}	{'G': '+0.50', 'A': '-0.50'}	GOH	ARP8	orf19.3359	-1104	FALSE	-1104	FALSE	'unannotated_repeat_region'	4338	FALSE
529L	Chr1	349897	snp	{'C': 1.0}	{'T': 1.0}	{'C': '-1.00', 'T': '+1.00'}		ARP8	orf19.3359	-1135	FALSE	-1135	FALSE	'unannotated_repeat_region'	4307	FALSE
529L	Chr1	350357	snp	{'T': 1.0}	{'A': 0.48417721518987344, 'T': 0.5158227848101266}	{'A': '+0.48', 'T': '-0.48'}	GOH	C1_01710W_A	orf19.3360	740	FALSE	740	FALSE	'unannotated_repeat_region'	3847	FALSE
529L	Chr1	350446	snp	{'T': 0.7105263157894737, 'C': 0.2894736842105263}	{'C': 1.0}	{'C': '+0.71', 'T': '-0.71'}	LOH	C1_01710W_A	orf19.3360	651	FALSE	651	FALSE	'unannotated_repeat_region'	3758	FALSE
529L	Chr1	350458	snp	{'G': 0.5697674418604651, 'A': 0.43023255813953487}	{'G': 1.0}	{'G': '+0.43', 'A': '-0.43'}	LOH	C1_01710W_A	orf19.3360	639	FALSE	639	FALSE	'unannotated_repeat_region'	3746	FALSE
529L	Chr1	350479	snp	{'A': 1.0}	{'A': 0.5306122448979592, 'G': 0.46938775510204084}	{'G': '+0.47', 'A': '-0.47'}	GOH	C1_01710W_A	orf19.3360	618	FALSE	618	FALSE	'unannotated_repeat_region'	3725	FALSE
529L	Chr1	350482	snp	{'C': 1.0}	{'T': 0.5042735042735043, 'C': 0.49572649572649574}	{'C': '-0.50', 'T': '+0.50'}	GOH	C1_01710W_A	orf19.3360	615	FALSE	615	FALSE	'unannotated_repeat_region'	3722	FALSE
529L	Chr1	350598	snp	{'T': 1.0}	{'T': 0.5374592833876222, 'A': 0.46254071661237783}	{'A': '+0.46', 'T': '-0.46'}	GOH	C1_01710W_A	orf19.3360	499	FALSE	499	FALSE	'unannotated_repeat_region'	3606	FALSE
529L	Chr1	350599	snp	{'T': 1.0}	{'T': 0.5412541254125413, 'C': 0.45874587458745875}	{'C': '+0.46', 'T': '-0.46'}	GOH	C1_01710W_A	orf19.3360	498	FALSE	498	FALSE	'unannotated_repeat_region'	3605	FALSE
529L	Chr1	350600	snp	{'C': 1.0}	{'C': 0.5394736842105263, 'A': 0.45723684210526316, 'G': 0.003289473684210526}	{'G': '+0.00', 'A': '+0.46', 'C': '-0.46'}	GOH	C1_01710W_A	orf19.3360	497	FALSE	497	FALSE	'unannotated_repeat_region'	3604	FALSE
529L	Chr1	350666	indel	{0: 0.6701030927835051, -4: 0.32989690721649484}	{0: 0.20469798657718122, -4: 0.7953020134228188}	{0: '-0.47', -4: '+0.47'}		C1_01710W_A	orf19.3360	431	FALSE	431	FALSE	'unannotated_repeat_region'	3538	FALSE
529L	Chr1	350800	snp	{'G': 0.6103896103896104, 'A': 0.38961038961038963}	{'G': 1.0}	{'G': '+0.39', 'A': '-0.39'}	LOH	C1_01710W_A	orf19.3360	297	FALSE	297	FALSE	'unannotated_repeat_region'	3404	FALSE
529L	Chr1	350807	indel	{0: 0.6438356164383562, -4: 0.3561643835616438}	{0: 1.0}	{0: '+0.36', -4: '-0.36'}	LOH	C1_01710W_A	orf19.3360	290	FALSE	290	FALSE	'unannotated_repeat_region'	3397	FALSE
529L	Chr1	350874	snp	{'C': 1.0}	{'C': 0.48589341692789967, 'T': 0.5109717868338558, 'A': 0.003134796238244514}	{'A': '+0.00', 'C': '-0.51', 'T': '+0.51'}	GOH	C1_01710W_A	orf19.3360	223	FALSE	223	FALSE	'unannotated_repeat_region'	3330	FALSE
529L	Chr1	350898	snp	{'T': 1.0}	{'A': 0.5108359133126935, 'T': 0.4891640866873065}	{'A': '+0.51', 'T': '-0.51'}	GOH	C1_01710W_A	orf19.3360	199	FALSE	199	FALSE	'unannotated_repeat_region'	3306	FALSE
529L	Chr1	350996	snp	{'A': 0.5595238095238095, 'T': 0.44047619047619047}	{'A': 1.0}	{'A': '+0.44', 'T': '-0.44'}	LOH	C1_01710W_A	orf19.3360	101	FALSE	101	FALSE	'unannotated_repeat_region'	3208	FALSE
529L	Chr1	351042	snp	{'G': 0.5625, 'T': 0.4375}	{'T': 1.0}	{'G': '-0.56', 'T': '+0.56'}	LOH	C1_01710W_A	orf19.3360	55	FALSE	55	FALSE	'unannotated_repeat_region'	3162	FALSE
529L	Chr1	351178	snp	{'A': 0.48514851485148514, 'G': 0.5148514851485149}	{'A': 0.9973614775725593, 'T': 0.002638522427440633}	{'G': '-0.51', 'A': '+0.51', 'T': '+0.00'}	LOH	C1_01710W_A	orf19.3360	0	TRUE	0	TRUE	'unannotated_repeat_region'	3026	FALSE
529L	Chr1	351216	snp	{'A': 0.4954128440366973, 'G': 0.5045871559633027}	{'A': 1.0}	{'G': '-0.50', 'A': '+0.50'}	LOH	C1_01710W_A	orf19.3360	0	TRUE	0	TRUE	'unannotated_repeat_region'	2988	FALSE
529L	Chr1	351282	snp	{'C': 0.5294117647058824, 'T': 0.47058823529411764}	{'T': 1.0}	{'C': '-0.53', 'T': '+0.53'}	LOH	C1_01710W_A	orf19.3360	0	TRUE	0	TRUE	'unannotated_repeat_region'	2922	FALSE
529L	Chr1	351349	snp	{'G': 0.5, 'A': 0.5}	{'G': 0.9969135802469136, 'A': 0.0030864197530864196}	{'G': '+0.50', 'A': '-0.50'}	LOH	C1_01710W_A	orf19.3360	0	TRUE	0	TRUE	'unannotated_repeat_region'	2855	FALSE
529L	Chr1	351620	snp	{'T': 0.5, 'C': 0.5}	{'C': 1.0}	{'C': '+0.50', 'T': '-0.50'}	LOH	C1_01710W_A	orf19.3360	0	TRUE	0	TRUE	'unannotated_repeat_region'	2584	FALSE
529L	Chr1	351663	snp	{'G': 0.5, 'A': 0.5}	{'A': 1.0}	{'G': '-0.50', 'A': '+0.50'}	LOH	C1_01710W_A	orf19.3360	0	TRUE	0	TRUE	'unannotated_repeat_region'	2541	FALSE
529L	Chr1	351697	snp	{'C': 0.4782608695652174, 'T': 0.5217391304347826}	{'C': 0.9947229551451188, 'T': 0.005277044854881266}	{'C': '+0.52', 'T': '-0.52'}	LOH	C1_01710W_A	orf19.3360	0	TRUE	0	TRUE	'unannotated_repeat_region'	2507	FALSE
529L	Chr1	351711	snp	{'G': 1.0}	{'A': 0.528, 'G': 0.472}	{'G': '-0.53', 'A': '+0.53'}	GOH	C1_01710W_A	orf19.3360	0	TRUE	0	TRUE	'unannotated_repeat_region'	2493	FALSE
529L	Chr1	351712	snp	{'A': 0.5053763440860215, 'G': 0.4946236559139785}	{'G': 1.0}	{'G': '+0.51', 'A': '-0.51'}	LOH	C1_01710W_A	orf19.3360	0	TRUE	0	TRUE	'unannotated_repeat_region'	2492	FALSE
529L	Chr1	352187	snp	{'G': 0.56, 'A': 0.44}	{'G': 1.0}	{'G': '+0.44', 'A': '-0.44'}	LOH	C1_01710W_A	orf19.3360	0	TRUE	0	TRUE	'unannotated_repeat_region'	2017	FALSE
529L	Chr1	352192	snp	{'G': 0.5757575757575758, 'A': 0.42424242424242425}	{'G': 1.0}	{'G': '+0.42', 'A': '-0.42'}	LOH	C1_01710W_A	orf19.3360	0	TRUE	0	TRUE	'unannotated_repeat_region'	2012	FALSE
529L	Chr1	352393	snp	{'A': 1.0}	{'G': 0.49019607843137253, 'A': 0.5098039215686274}	{'G': '+0.49', 'A': '-0.49'}	GOH	C1_01710W_A	orf19.3360	0	TRUE	0	TRUE	'unannotated_repeat_region'	1811	FALSE
529L	Chr1	353117	snp	{'G': 1.0}	{'T': 1.0}	{'G': '-1.00', 'T': '+1.00'}		C1_01710W_A	orf19.3360	-16	FALSE	-16	FALSE	'unannotated_repeat_region'	1087	FALSE
529L	Chr1	353123	snp	{'T': 1.0}	{'C': 1.0}	{'C': '+1.00', 'T': '-1.00'}		C1_01710W_A	orf19.3360	-22	FALSE	-22	FALSE	'unannotated_repeat_region'	1081	FALSE
529L	Chr1	353127	indel	{0: 1.0}	{0: 0.590778097982709, 1: 0.4092219020172911}	{0: '-0.41', 1: '+0.41'}	GOH	C1_01710W_A	orf19.3360	-26	FALSE	-26	FALSE	'unannotated_repeat_region'	1077	FALSE
529L	Chr1	353157	snp	{'G': 0.5377358490566038, 'T': 0.46226415094339623}	{'T': 1.0}	{'G': '-0.54', 'T': '+0.54'}	LOH	C1_01710W_A	orf19.3360	-56	FALSE	-56	FALSE	'unannotated_repeat_region'	1047	FALSE
529L	Chr1	353176	snp	{'G': 0.45918367346938777, 'C': 0.5408163265306123}	{'C': 1.0}	{'G': '-0.46', 'C': '+0.46'}	LOH	C1_01710W_A	orf19.3360	-75	FALSE	-75	FALSE	'unannotated_repeat_region'	1028	FALSE
529L	Chr1	353209	snp	{'T': 1.0}	{'C': 1.0}	{'C': '+1.00', 'T': '-1.00'}		C1_01710W_A	orf19.3360	-108	FALSE	-108	FALSE	'unannotated_repeat_region'	995	FALSE
529L	Chr1	353518	indel	{0: 1.0}	{0: 0.6187683284457478, 1: 0.3812316715542522}	{0: '-0.38', 1: '+0.38'}	GOH	C1_01720C_A	orf_classification=Uncharacterized;Alias=C1_01720C,C1_01720C_B,snR5a	22	FALSE	22	FALSE	'unannotated_repeat_region'	686	FALSE
529L	Chr1	353525	snp	{'T': 1.0}	{'T': 0.5434782608695652, 'A': 0.45652173913043476}	{'A': '+0.46', 'T': '-0.46'}	GOH	C1_01720C_A	orf_classification=Uncharacterized;Alias=C1_01720C,C1_01720C_B,snR5a	15	FALSE	15	FALSE	'unannotated_repeat_region'	679	FALSE
529L	Chr1	353531	snp	{'C': 1.0}	{'C': 0.5356037151702786, 'A': 0.46439628482972134}	{'A': '+0.46', 'C': '-0.46'}	GOH	C1_01720C_A	orf_classification=Uncharacterized;Alias=C1_01720C,C1_01720C_B,snR5a	9	FALSE	9	FALSE	'unannotated_repeat_region'	673	FALSE
529L	Chr1	353557	indel	{0: 1.0}	{0: 0.6959459459459459, 1: 0.30405405405405406}	{0: '-0.30', 1: '+0.30'}	GOH	C1_01720C_A	orf_classification=Uncharacterized;Alias=C1_01720C,C1_01720C_B,snR5a	0	TRUE	0	TRUE	'unannotated_repeat_region'	647	FALSE
529L	Chr1	353561	snp	{'T': 1.0}	{'T': 0.6218487394957983, 'C': 0.37815126050420167}	{'C': '+0.38', 'T': '-0.38'}	GOH	C1_01720C_A	orf_classification=Uncharacterized;Alias=C1_01720C,C1_01720C_B,snR5a	0	TRUE	0	TRUE	'unannotated_repeat_region'	643	FALSE
529L	Chr1	353562	snp	{'G': 1.0}	{'G': 0.628099173553719, 'A': 0.371900826446281}	{'G': '-0.37', 'A': '+0.37'}	GOH	C1_01720C_A	orf_classification=Uncharacterized;Alias=C1_01720C,C1_01720C_B,snR5a	0	TRUE	0	TRUE	'unannotated_repeat_region'	642	FALSE
529L	Chr1	353564	snp	{'T': 1.0}	{'T': 0.6234309623430963, 'C': 0.37656903765690375}	{'C': '+0.38', 'T': '-0.38'}	GOH	C1_01720C_A	orf_classification=Uncharacterized;Alias=C1_01720C,C1_01720C_B,snR5a	0	TRUE	0	TRUE	'unannotated_repeat_region'	640	FALSE
529L	Chr1	353566	snp	{'T': 1.0}	{'T': 0.6153846153846154, 'A': 0.38461538461538464}	{'A': '+0.38', 'T': '-0.38'}	GOH	C1_01720C_A	orf_classification=Uncharacterized;Alias=C1_01720C,C1_01720C_B,snR5a	0	TRUE	0	TRUE	'unannotated_repeat_region'	638	FALSE
529L	Chr1	353568	snp	{'C': 1.0}	{'C': 0.6099585062240664, 'T': 0.3900414937759336}	{'C': '-0.39', 'T': '+0.39'}	GOH	C1_01720C_A	orf_classification=Uncharacterized;Alias=C1_01720C,C1_01720C_B,snR5a	0	TRUE	0	TRUE	'unannotated_repeat_region'	636	FALSE
529L	Chr1	353723	indel	{0: 0.5673076923076923, -1: 0.4326923076923077}	{0: 0.9671641791044776, -1: 0.008955223880597015, 1: 0.023880597014925373}	{0: '+0.40', 1: '+0.02', -1: '-0.42'}	LOH	C1_01720C_A	orf_classification=Uncharacterized;Alias=C1_01720C,C1_01720C_B,snR5a	-96	FALSE	-96	FALSE	'unannotated_repeat_region'	481	FALSE
529L	Chr1	353743	snp	{'G': 0.48148148148148145, 'A': 0.5185185185185185}	{'G': 1.0}	{'G': '+0.52', 'A': '-0.52'}	LOH	C1_01720C_A	orf_classification=Uncharacterized;Alias=C1_01720C,C1_01720C_B,snR5a	-116	FALSE	-116	FALSE	'unannotated_repeat_region'	461	FALSE
529L	Chr1	353931	snp	{'A': 1.0}	{'A': 0.5, 'T': 0.5}	{'A': '-0.50', 'T': '+0.50'}	GOH	tA 28AGC 293	orf_classification=Uncharacterized;Alias=C1_01730W,C1_01730W_B,tA	274	FALSE	274	FALSE	'unannotated_repeat_region'	273	FALSE
529L	Chr1	354038	snp	{'A': 1.0}	{'A': 0.4650602409638554, 'G': 0.5349397590361445}	{'G': '+0.53', 'A': '-0.53'}	GOH	tA 28AGC 293	orf_classification=Uncharacterized;Alias=C1_01730W,C1_01730W_B,tA	167	FALSE	167	FALSE	'unannotated_repeat_region'	166	FALSE
529L	Chr1	354043	snp	{'A': 1.0}	{'A': 0.48175182481751827, 'G': 0.5182481751824818}	{'G': '+0.52', 'A': '-0.52'}	GOH	tA 28AGC 293	orf_classification=Uncharacterized;Alias=C1_01730W,C1_01730W_B,tA	162	FALSE	162	FALSE	'unannotated_repeat_region'	161	FALSE
529L	Chr1	354056	snp	{'G': 1.0}	{'A': 0.5059665871121718, 'G': 0.49403341288782815}	{'G': '-0.51', 'A': '+0.51'}	GOH	tA 28AGC 293	orf_classification=Uncharacterized;Alias=C1_01730W,C1_01730W_B,tA	149	FALSE	149	FALSE	'unannotated_repeat_region'	148	FALSE
529L	Chr1	354060	snp	{'G': 1.0}	{'A': 0.49643705463182897, 'G': 0.503562945368171}	{'G': '-0.50', 'A': '+0.50'}	GOH	tA 28AGC 293	orf_classification=Uncharacterized;Alias=C1_01730W,C1_01730W_B,tA	145	FALSE	145	FALSE	'unannotated_repeat_region'	144	FALSE
529L	Chr1	354072	snp	{'C': 1.0}	{'G': 0.4756380510440835, 'C': 0.5243619489559165}	{'G': '+0.48', 'C': '-0.48'}	GOH	tA 28AGC 293	orf_classification=Uncharacterized;Alias=C1_01730W,C1_01730W_B,tA	133	FALSE	133	FALSE	'unannotated_repeat_region'	132	FALSE
529L	Chr1	354119	snp	{'A': 0.9875, 'C': 0.0125}	{'A': 0.5384615384615384, 'T': 0.46153846153846156}	{'A': '-0.45', 'C': '-0.01', 'T': '+0.46'}	GOH	tA 28AGC 293	orf_classification=Uncharacterized;Alias=C1_01730W,C1_01730W_B,tA	86	FALSE	86	FALSE	'unannotated_repeat_region'	85	FALSE
529L	Chr1	354174	snp	{'A': 1.0}	{'G': 0.6048109965635738, 'A': 0.3951890034364261}	{'G': '+0.60', 'A': '-0.60'}	GOH	tA 28AGC 293	orf_classification=Uncharacterized;Alias=C1_01730W,C1_01730W_B,tA	31	FALSE	31	FALSE	'unannotated_repeat_region'	30	FALSE
529L	Chr1	354188	snp	{'C': 0.8181818181818182, 'T': 0.18181818181818182}	{'T': 1.0}	{'C': '-0.82', 'T': '+0.82'}		tA 28AGC 293	orf_classification=Uncharacterized;Alias=C1_01730W,C1_01730W_B,tA	17	FALSE	17	FALSE	'unannotated_repeat_region'	16	FALSE
529L	Chr1	354198	snp	{'T': 0.9878048780487805, 'A': 0.012195121951219513}	{'T': 0.014388489208633094, 'A': 0.9856115107913669}	{'A': '+0.97', 'T': '-0.97'}		tA 28AGC 293	orf_classification=Uncharacterized;Alias=C1_01730W,C1_01730W_B,tA	7	FALSE	7	FALSE	'unannotated_repeat_region'	6	FALSE
529L	Chr1	354199	snp	{'T': 0.9714285714285714, 'A': 0.014285714285714285, 'C': 0.014285714285714285}	{'C': 0.9928057553956835, 'T': 0.007194244604316547}	{'A': '-0.01', 'C': '+0.98', 'T': '-0.96'}		tA 28AGC 293	orf_classification=Uncharacterized;Alias=C1_01730W,C1_01730W_B,tA	6	FALSE	6	FALSE	'unannotated_repeat_region'	5	FALSE
529L	Chr1	354204	snp	{'G': 0.9583333333333334, 'A': 0.041666666666666664}	{'A': 0.9933333333333333, 'G': 0.006666666666666667}	{'G': '-0.95', 'A': '+0.95'}		tA 28AGC 293	orf_classification=Uncharacterized;Alias=C1_01730W,C1_01730W_B,tA	1	FALSE	1	FALSE	'unannotated_repeat_region'	0	TRUE
529L	Chr1	354279	indel	{0: 1.0}	{0: 0.7093425605536332, -16: 0.2906574394463668}	{0: '-0.29', -16: '+0.29'}	GOH	tA 28AGC 293	orf_classification=Uncharacterized;Alias=C1_01730W,C1_01730W_B,tA	-1	FALSE	-1	FALSE	'unannotated_repeat_region'	0	TRUE
529L	Chr1	354296	indel	{0: 1.0}	{1: 0.48846153846153845, 0: 0.5115384615384615}	{0: '-0.49', 1: '+0.49'}	GOH	tA 28AGC 293	orf_classification=Uncharacterized;Alias=C1_01730W,C1_01730W_B,tA	-18	FALSE	-18	FALSE	'unannotated_repeat_region'	-4	FALSE
529L	Chr1	354304	indel	{0: 1.0}	{0: 0.5927272727272728, -3: 0.4072727272727273}	{0: '-0.41', -3: '+0.41'}	GOH	tA 28AGC 293	orf_classification=Uncharacterized;Alias=C1_01730W,C1_01730W_B,tA	-26	FALSE	-26	FALSE	'unannotated_repeat_region'	-12	FALSE
529L	Chr1	354318	snp	{'A': 1.0}	{'A': 0.6007067137809188, 'G': 0.3992932862190813}	{'G': '+0.40', 'A': '-0.40'}	GOH	tA 28AGC 293	orf_classification=Uncharacterized;Alias=C1_01730W,C1_01730W_B,tA	-40	FALSE	-40	FALSE	'unannotated_repeat_region'	-26	FALSE
529L	Chr1	354320	snp	{'G': 1.0}	{'G': 0.6134751773049646, 'A': 0.38652482269503546}	{'G': '-0.39', 'A': '+0.39'}	GOH	tA 28AGC 293	orf_classification=Uncharacterized;Alias=C1_01730W,C1_01730W_B,tA	-42	FALSE	-42	FALSE	'unannotated_repeat_region'	-28	FALSE
529L	Chr1	354342	snp	{'G': 1.0}	{'A': 0.5287009063444109, 'G': 0.47129909365558914}	{'G': '-0.53', 'A': '+0.53'}	GOH	tA 28AGC 293	orf_classification=Uncharacterized;Alias=C1_01730W,C1_01730W_B,tA	-64	FALSE	-64	FALSE	'unannotated_repeat_region'	-50	FALSE
529L	Chr1	354347	snp	{'C': 1.0}	{'C': 0.5426829268292683, 'T': 0.4573170731707317}	{'C': '-0.46', 'T': '+0.46'}	GOH	tA 28AGC 293	orf_classification=Uncharacterized;Alias=C1_01730W,C1_01730W_B,tA	-69	FALSE	-69	FALSE	'unannotated_repeat_region'	-55	FALSE
529L	Chr1	354553	snp	{'T': 1.0}	{'T': 0.5217391304347826, 'C': 0.4782608695652174}	{'C': '+0.48', 'T': '-0.48'}	GOH	tA 28AGC 293	orf_classification=Uncharacterized;Alias=C1_01730W,C1_01730W_B,tA	-275	FALSE	-275	FALSE	'unannotated_repeat_region'	-261	FALSE
529L	Chr1	354566	snp	{'C': 0.5, 'T': 0.5}	{'T': 1.0}	{'C': '-0.50', 'T': '+0.50'}	LOH	tA 28AGC 293	orf_classification=Uncharacterized;Alias=C1_01730W,C1_01730W_B,tA	-288	FALSE	-288	FALSE	'unannotated_repeat_region'	-274	FALSE
529L	Chr1	354609	snp	{'G': 0.5841584158415841, 'A': 0.4158415841584158}	{'G': 1.0}	{'G': '+0.42', 'A': '-0.42'}	LOH	tA 28AGC 293	orf_classification=Uncharacterized;Alias=C1_01730W,C1_01730W_B,tA	-331	FALSE	-331	FALSE	'unannotated_repeat_region'	-317	FALSE
529L	Chr1	354642	snp	{'G': 1.0}	{'A': 0.4948717948717949, 'G': 0.5051282051282051}	{'G': '-0.49', 'A': '+0.49'}	GOH	tA 28AGC 293	orf_classification=Uncharacterized;Alias=C1_01730W,C1_01730W_B,tA	-364	FALSE	-364	FALSE	'unannotated_repeat_region'	-350	FALSE
529L	Chr1	354791	snp	{'C': 0.41836734693877553, 'T': 0.5816326530612245}	{'T': 1.0}	{'C': '-0.42', 'T': '+0.42'}	LOH	tA 28AGC 293	orf_classification=Uncharacterized;Alias=C1_01730W,C1_01730W_B,tA	-513	FALSE	-513	FALSE	'unannotated_repeat_region'	-499	FALSE
529L	Chr1	354809	indel	{0: 0.9714285714285714, 1: 0.02857142857142857}	{0: 0.20625, 1: 0.78125, 3: 0.003125, 2: 0.009375}	{0: '-0.77', 1: '+0.75', 2: '+0.01', 3: '+0.00'}	GOH	tA 28AGC 293	orf_classification=Uncharacterized;Alias=C1_01730W,C1_01730W_B,tA	-531	FALSE	-531	FALSE	'unannotated_repeat_region'	-517	FALSE
529L	Chr1	354895	snp	{'A': 0.48, 'G': 0.52}	{'A': 1.0}	{'G': '-0.52', 'A': '+0.52'}	LOH	tA 28AGC 293	orf_classification=Uncharacterized;Alias=C1_01730W,C1_01730W_B,tA	-617	FALSE	-617	FALSE	'unannotated_repeat_region'	-603	FALSE
529L	Chr1	354896	snp	{'T': 1.0}	{'C': 1.0}	{'C': '+1.00', 'T': '-1.00'}		tA 28AGC 293	orf_classification=Uncharacterized;Alias=C1_01730W,C1_01730W_B,tA	-618	FALSE	-618	FALSE	'unannotated_repeat_region'	-604	FALSE
529L	Chr1	354899	snp	{'A': 0.5050505050505051, 'G': 0.494949494949495}	{'A': 1.0}	{'G': '-0.49', 'A': '+0.49'}	LOH	tA 28AGC 293	orf_classification=Uncharacterized;Alias=C1_01730W,C1_01730W_B,tA	-621	FALSE	-621	FALSE	'unannotated_repeat_region'	-607	FALSE
529L	Chr1	354909	snp	{'A': 1.0}	{'G': 1.0}	{'G': '+1.00', 'A': '-1.00'}		tA 28AGC 293	orf_classification=Uncharacterized;Alias=C1_01730W,C1_01730W_B,tA	-631	FALSE	-631	FALSE	'unannotated_repeat_region'	-617	FALSE
529L	Chr1	354910	snp	{'T': 1.0}	{'C': 1.0}	{'C': '+1.00', 'T': '-1.00'}		tA 28AGC 293	orf_classification=Uncharacterized;Alias=C1_01730W,C1_01730W_B,tA	-632	FALSE	-632	FALSE	'unannotated_repeat_region'	-618	FALSE
529L	Chr1	354912	snp	{'T': 0.550561797752809, 'C': 0.449438202247191}	{'C': 1.0}	{'C': '+0.55', 'T': '-0.55'}	LOH	tA 28AGC 293	orf_classification=Uncharacterized;Alias=C1_01730W,C1_01730W_B,tA	-634	FALSE	-634	FALSE	'unannotated_repeat_region'	-620	FALSE
529L	Chr1	354972	snp	{'T': 1.0}	{'C': 1.0}	{'C': '+1.00', 'T': '-1.00'}		tA 28AGC 293	orf_classification=Uncharacterized;Alias=C1_01730W,C1_01730W_B,tA	-694	FALSE	-694	FALSE	'unannotated_repeat_region'	-680	FALSE
529L	Chr1	354974	snp	{'T': 1.0}	{'G': 0.9974093264248705, 'A': 0.0025906735751295338}	{'G': '+1.00', 'A': '+0.00', 'T': '-1.00'}		tA 28AGC 293	orf_classification=Uncharacterized;Alias=C1_01730W,C1_01730W_B,tA	-696	FALSE	-696	FALSE	'unannotated_repeat_region'	-682	FALSE
529L	Chr1	354988	snp	{'C': 1.0}	{'T': 0.4854586129753915, 'C': 0.5145413870246085}	{'C': '-0.49', 'T': '+0.49'}	GOH	tA 28AGC 293	orf_classification=Uncharacterized;Alias=C1_01730W,C1_01730W_B,tA	-710	FALSE	-710	FALSE	'unannotated_repeat_region'	-696	FALSE
529L	Chr1	355086	snp	{'A': 1.0}	{'G': 0.5248868778280543, 'A': 0.4751131221719457}	{'G': '+0.52', 'A': '-0.52'}	GOH	tA 28AGC 293	orf_classification=Uncharacterized;Alias=C1_01730W,C1_01730W_B,tA	-808	FALSE	-808	FALSE	'unannotated_repeat_region'	-794	FALSE
529L	Chr1	355265	snp	{'A': 0.625, 'G': 0.375}	{'A': 1.0}	{'G': '-0.38', 'A': '+0.38'}	LOH	tA 28AGC 293	orf_classification=Uncharacterized;Alias=C1_01730W,C1_01730W_B,tA	-987	FALSE	-987	FALSE	'unannotated_repeat_region'	-973	FALSE
529L	Chr1	355268	snp	{'A': 0.6022727272727273, 'G': 0.3977272727272727}	{'A': 1.0}	{'G': '-0.40', 'A': '+0.40'}	LOH	tA 28AGC 293	orf_classification=Uncharacterized;Alias=C1_01730W,C1_01730W_B,tA	-990	FALSE	-990	FALSE	'unannotated_repeat_region'	-976	FALSE
529L	Chr1	355275	snp	{'C': 0.4482758620689655, 'T': 0.5517241379310345}	{'T': 1.0}	{'C': '-0.45', 'T': '+0.45'}	LOH	tA 28AGC 293	orf_classification=Uncharacterized;Alias=C1_01730W,C1_01730W_B,tA	-997	FALSE	-997	FALSE	'unannotated_repeat_region'	-983	FALSE
529L	Chr1	355281	snp	{'A': 0.5555555555555556, 'G': 0.4444444444444444}	{'A': 1.0}	{'G': '-0.44', 'A': '+0.44'}	LOH	tA 28AGC 293	orf_classification=Uncharacterized;Alias=C1_01730W,C1_01730W_B,tA	-1003	FALSE	-1003	FALSE	'unannotated_repeat_region'	-989	FALSE
529L	Chr1	355294	snp	{'G': 0.5851063829787234, 'A': 0.4148936170212766}	{'G': 1.0}	{'G': '+0.41', 'A': '-0.41'}	LOH	tA 28AGC 293	orf_classification=Uncharacterized;Alias=C1_01730W,C1_01730W_B,tA	-1016	FALSE	-1016	FALSE	'unannotated_repeat_region'	-1002	FALSE
529L	Chr1	355405	snp	{'C': 0.6021505376344086, 'T': 0.3978494623655914}	{'A': 0.531055900621118, 'T': 0.4658385093167702, 'C': 0.003105590062111801}	{'A': '+0.53', 'C': '-0.60', 'T': '+0.07'}		tA 28AGC 293	orf_classification=Uncharacterized;Alias=C1_01730W,C1_01730W_B,tA	-1127	FALSE	-1127	FALSE	'unannotated_repeat_region'	-1113	FALSE
529L	Chr1	355504	snp	{'A': 0.5321100917431193, 'G': 0.45871559633027525, 'C': 0.009174311926605505}	{'G': 1.0}	{'G': '+0.54', 'A': '-0.53', 'C': '-0.01'}	LOH	tA 28AGC 293	orf_classification=Uncharacterized;Alias=C1_01730W,C1_01730W_B,tA	-1226	FALSE	-1226	FALSE	'unannotated_repeat_region'	-1212	FALSE
529L	Chr1	355509	snp	{'T': 1.0}	{'T': 0.5025906735751295, 'C': 0.49740932642487046}	{'C': '+0.50', 'T': '-0.50'}	GOH	tA 28AGC 293	orf_classification=Uncharacterized;Alias=C1_01730W,C1_01730W_B,tA	-1231	FALSE	-1231	FALSE	'unannotated_repeat_region'	-1217	FALSE
529L	Chr1	355532	snp	{'C': 0.43, 'T': 0.57}	{'T': 1.0}	{'C': '-0.43', 'T': '+0.43'}	LOH	tA 28AGC 293	orf_classification=Uncharacterized;Alias=C1_01730W,C1_01730W_B,tA	-1254	FALSE	-1254	FALSE	'unannotated_repeat_region'	-1240	FALSE
529L	Chr1	355534	snp	{'A': 0.5757575757575758, 'G': 0.42424242424242425}	{'G': 1.0}	{'G': '+0.58', 'A': '-0.58'}	LOH	tA 28AGC 293	orf_classification=Uncharacterized;Alias=C1_01730W,C1_01730W_B,tA	-1256	FALSE	-1256	FALSE	'unannotated_repeat_region'	-1242	FALSE
529L	Chr1	355575	snp	{'A': 1.0}	{'A': 0.5210084033613446, 'G': 0.4789915966386555}	{'G': '+0.48', 'A': '-0.48'}	GOH	tA 28AGC 293	orf_classification=Uncharacterized;Alias=C1_01730W,C1_01730W_B,tA	-1297	FALSE	-1297	FALSE	'unannotated_repeat_region'	-1283	FALSE
529L	Chr1	355633	snp	{'T': 0.5875, 'C': 0.4125}	{'T': 1.0}	{'C': '-0.41', 'T': '+0.41'}	LOH	tA 28AGC 293	orf_classification=Uncharacterized;Alias=C1_01730W,C1_01730W_B,tA	-1355	FALSE	-1355	FALSE	'unannotated_repeat_region'	-1341	FALSE
529L	Chr1	355659	snp	{'G': 0.43209876543209874, 'A': 0.5679012345679012}	{'G': 1.0}	{'G': '+0.57', 'A': '-0.57'}	LOH	tA 28AGC 293	orf_classification=Uncharacterized;Alias=C1_01730W,C1_01730W_B,tA	-1381	FALSE	-1381	FALSE	'unannotated_repeat_region'	-1367	FALSE
529L	Chr1	355714	snp	{'T': 1.0}	{'T': 0.5260416666666666, 'C': 0.4739583333333333}	{'C': '+0.47', 'T': '-0.47'}	GOH	CTN1	orf19.4551	1364	FALSE	1364	FALSE	'unannotated_repeat_region'	-1422	FALSE
529L	Chr1	355766	snp	{'C': 1.0}	{'C': 0.536723163841808, 'T': 0.4632768361581921}	{'C': '-0.46', 'T': '+0.46'}	GOH	CTN1	orf19.4551	1312	FALSE	1312	FALSE	'unannotated_repeat_region'	-1474	FALSE
529L	Chr1	355796	snp	{'T': 1.0}	{'T': 0.5290697674418605, 'C': 0.47093023255813954}	{'C': '+0.47', 'T': '-0.47'}	GOH	CTN1	orf19.4551	1282	FALSE	1282	FALSE	'unannotated_repeat_region'	-1504	FALSE
529L	Chr1	355808	snp	{'A': 0.5154639175257731, 'G': 0.4845360824742268}	{'G': 0.9941176470588236, 'A': 0.0058823529411764705}	{'G': '+0.51', 'A': '-0.51'}	LOH	CTN1	orf19.4551	1270	FALSE	1270	FALSE	'unannotated_repeat_region'	-1516	FALSE
529L	Chr1	355991	snp	{'G': 0.422680412371134, 'T': 0.5773195876288659}	{'G': 1.0}	{'G': '+0.58', 'T': '-0.58'}	LOH	CTN1	orf19.4551	1087	FALSE	1087	FALSE	'unannotated_repeat_region'	-1699	FALSE
529L	Chr1	356045	snp	{'G': 1.0}	{'A': 0.48324022346368717, 'G': 0.5167597765363129}	{'G': '-0.48', 'A': '+0.48'}	GOH	CTN1	orf19.4551	1033	FALSE	1033	FALSE	'unannotated_repeat_region'	-1753	FALSE
529L	Chr1	356554	snp	{'T': 1.0}	{'C': 0.5219512195121951, 'T': 0.47804878048780486}	{'C': '+0.52', 'T': '-0.52'}	GOH	CTN1	orf19.4551	524	FALSE	524	FALSE	'unannotated_repeat_region'	-2262	FALSE
529L	Chr1	356680	indel	{0: 0.6172839506172839, -1: 0.37037037037037035, -2: 0.012345679012345678}	{0: 0.165625, -1: 0.83125, -2: 0.003125}	{0: '-0.45', -1: '+0.46', -2: '-0.01'}	LOH	CTN1	orf19.4551	398	FALSE	398	FALSE	'unannotated_repeat_region'	-2388	FALSE
529L	Chr1	356692	snp	{'A': 1.0}	{'A': 0.473015873015873, 'G': 0.526984126984127}	{'G': '+0.53', 'A': '-0.53'}	GOH	CTN1	orf19.4551	386	FALSE	386	FALSE	'unannotated_repeat_region'	-2400	FALSE
529L	Chr1	356743	indel	{0: 1.0}	{0: 0.5828220858895705, -4: 0.4171779141104294}	{0: '-0.42', -4: '+0.42'}	GOH	CTN1	orf19.4551	335	FALSE	335	FALSE	'unannotated_repeat_region'	-2451	FALSE
529L	Chr1	356853	snp	{'C': 0.3979591836734694, 'A': 0.6020408163265306}	{'C': 1.0}	{'A': '-0.60', 'C': '+0.60'}	LOH	CTN1	orf19.4551	225	FALSE	225	FALSE	'unannotated_repeat_region'	-2561	FALSE
529L	Chr1	356918	indel	{0: 0.6494845360824743, 1: 0.32989690721649484, 2: 0.020618556701030927}	{0: 0.22285714285714286, 1: 0.7685714285714286, 2: 0.005714285714285714, -1: 0.002857142857142857}	{0: '-0.43', 1: '+0.44', 2: '-0.01', -1: '+0.00'}		CTN1	orf19.4551	160	FALSE	160	FALSE	'unannotated_repeat_region'	-2626	FALSE
529L	Chr1	357008	snp	{'T': 1.0}	{'C': 0.9971988795518207, 'T': 0.0028011204481792717}	{'C': '+1.00', 'T': '-1.00'}		CTN1	orf19.4551	70	FALSE	70	FALSE	'unannotated_repeat_region'	-2716	FALSE
529L	Chr1	357075	snp	{'G': 1.0}	{'C': 0.9972222222222222, 'T': 0.002777777777777778}	{'G': '-1.00', 'C': '+1.00', 'T': '+0.00'}		CTN1	orf19.4551	3	FALSE	3	FALSE	'unannotated_repeat_region'	-2783	FALSE
529L	Chr1	357384	snp	{'A': 1.0}	{'T': 1.0}	{'A': '-1.00', 'T': '+1.00'}		CTN1	orf19.4551	0	TRUE	0	TRUE	'unannotated_repeat_region'	-3092	FALSE
529L	Chr1	357405	snp	{'T': 1.0}	{'C': 1.0}	{'C': '+1.00', 'T': '-1.00'}		CTN1	orf19.4551	0	TRUE	0	TRUE	'unannotated_repeat_region'	-3113	FALSE
529L	Chr1	357468	snp	{'C': 0.449438202247191, 'T': 0.550561797752809}	{'T': 1.0}	{'C': '-0.45', 'T': '+0.45'}	LOH	CTN1	orf19.4551	0	TRUE	0	TRUE	'unannotated_repeat_region'	-3176	FALSE
529L	Chr1	357555	snp	{'G': 1.0}	{'A': 0.4634146341463415, 'G': 0.5365853658536586}	{'G': '-0.46', 'A': '+0.46'}	GOH	CTN1	orf19.4551	0	TRUE	0	TRUE	'unannotated_repeat_region'	-3263	FALSE
529L	Chr1	357642	snp	{'G': 0.4782608695652174, 'T': 0.5217391304347826}	{'T': 1.0}	{'G': '-0.48', 'T': '+0.48'}	LOH	CTN1	orf19.4551	0	TRUE	0	TRUE	'unannotated_repeat_region'	-3350	FALSE
529L	Chr1	357726	snp	{'G': 0.6, 'A': 0.4}	{'A': 1.0}	{'G': '-0.60', 'A': '+0.60'}	LOH	CTN1	orf19.4551	0	TRUE	0	TRUE	'unannotated_repeat_region'	-3434	FALSE
529L	Chr1	357753	snp	{'C': 1.0}	{'C': 0.5418994413407822, 'T': 0.4581005586592179}	{'C': '-0.46', 'T': '+0.46'}	GOH	CTN1	orf19.4551	0	TRUE	0	TRUE	'unannotated_repeat_region'	-3461	FALSE
529L	Chr1	357756	snp	{'T': 1.0}	{'T': 0.5322128851540616, 'C': 0.4677871148459384}	{'C': '+0.47', 'T': '-0.47'}	GOH	CTN1	orf19.4551	0	TRUE	0	TRUE	'unannotated_repeat_region'	-3464	FALSE
529L	Chr1	357819	snp	{'G': 1.0}	{'T': 0.48947368421052634, 'G': 0.5105263157894737}	{'G': '-0.49', 'T': '+0.49'}	GOH	CTN1	orf19.4551	0	TRUE	0	TRUE	'unannotated_repeat_region'	-3527	FALSE
529L	Chr1	357822	snp	{'A': 1.0}	{'G': 0.47745358090185674, 'A': 0.519893899204244, 'C': 0.002652519893899204}	{'G': '+0.48', 'A': '-0.48', 'C': '+0.00'}	GOH	CTN1	orf19.4551	0	TRUE	0	TRUE	'unannotated_repeat_region'	-3530	FALSE
529L	Chr1	357825	snp	{'T': 1.0}	{'T': 0.5263157894736842, 'C': 0.47368421052631576}	{'C': '+0.47', 'T': '-0.47'}	GOH	CTN1	orf19.4551	0	TRUE	0	TRUE	'unannotated_repeat_region'	-3533	FALSE
529L	Chr1	358201	snp	{'T': 1.0}	{'T': 0.48441926345609065, 'A': 0.5155807365439093}	{'A': '+0.52', 'T': '-0.52'}	GOH	CTN1	orf19.4551	0	TRUE	0	TRUE	'unannotated_repeat_region'	-3909	FALSE
529L	Chr1	358209	snp	{'C': 0.40860215053763443, 'T': 0.5913978494623656}	{'T': 1.0}	{'C': '-0.41', 'T': '+0.41'}	LOH	CTN1	orf19.4551	0	TRUE	0	TRUE	'unannotated_repeat_region'	-3917	FALSE
529L	Chr1	358248	snp	{'G': 0.5238095238095238, 'A': 0.47619047619047616}	{'A': 1.0}	{'G': '-0.52', 'A': '+0.52'}	LOH	CTN1	orf19.4551	0	TRUE	0	TRUE	'unannotated_repeat_region'	-3956	FALSE
529L	Chr1	358311	snp	{'T': 1.0}	{'T': 0.49421965317919075, 'C': 0.5057803468208093}	{'C': '+0.51', 'T': '-0.51'}	GOH	CTN1	orf19.4551	0	TRUE	0	TRUE	'unannotated_repeat_region'	-4019	FALSE
529L	Chr1	358419	snp	{'T': 1.0}	{'T': 0.49728260869565216, 'N': 0.002717391304347826, 'A': 0.5}	{'N': '+0.00', 'A': '+0.50', 'T': '-0.50'}	GOH	CTN1	orf19.4551	0	TRUE	0	TRUE	'unannotated_repeat_region'	-4127	FALSE
529L	Chr1	358434	snp	{'G': 0.5274725274725275, 'A': 0.4725274725274725}	{'A': 1.0}	{'G': '-0.53', 'A': '+0.53'}	LOH	CTN1	orf19.4551	0	TRUE	0	TRUE	'unannotated_repeat_region'	-4142	FALSE
529L	Chr1	358455	snp	{'T': 1.0}	{'A': 0.5057471264367817, 'T': 0.4942528735632184}	{'A': '+0.51', 'T': '-0.51'}	GOH	CTN1	orf19.4551	0	TRUE	0	TRUE	'unannotated_repeat_region'	-4163	FALSE
529L	Chr1	358485	snp	{'G': 1.0}	{'G': 0.4738372093023256, 'A': 0.5261627906976745}	{'G': '-0.53', 'A': '+0.53'}	GOH	CTN1	orf19.4551	0	TRUE	0	TRUE	'unannotated_repeat_region'	-4193	FALSE
529L	Chr1	358575	snp	{'C': 0.4823529411764706, 'T': 0.5176470588235295}	{'C': 1.0}	{'C': '+0.52', 'T': '-0.52'}	LOH	CTN1	orf19.4551	0	TRUE	0	TRUE	'unannotated_repeat_region'	-4283	FALSE
529L	Chr1	358683	snp	{'T': 0.5567010309278351, 'C': 0.44329896907216493}	{'T': 1.0}	{'C': '-0.44', 'T': '+0.44'}	LOH	CTN1	orf19.4551	0	TRUE	0	TRUE	'unannotated_repeat_region'	-4391	FALSE
529L	Chr1	358748	indel	{0: 1.0}	{0: 0.4827586206896552, 9: 0.4892241379310345, 6: 0.028017241379310345}	{0: '-0.52', 9: '+0.49', 6: '+0.03'}	GOH	CTN1	orf19.4551	0	TRUE	0	TRUE	'unannotated_repeat_region'	-4456	FALSE
529L	Chr1	358757	snp	{'C': 1.0}	{'T': 0.997289972899729, 'C': 0.0027100271002710027}	{'C': '-1.00', 'T': '+1.00'}		CTN1	orf19.4551	0	TRUE	0	TRUE	'unannotated_repeat_region'	-4465	FALSE
529L	Chr1	358761	snp	{'T': 1.0}	{'A': 0.9974025974025974, 'T': 0.0025974025974025974}	{'A': '+1.00', 'T': '-1.00'}		CTN1	orf19.4551	0	TRUE	0	TRUE	'unannotated_repeat_region'	-4469	FALSE
529L	Chr1	358992	snp	{'T': 1.0}	{'C': 0.5190476190476191, 'T': 0.48095238095238096}	{'C': '+0.52', 'T': '-0.52'}	GOH	CTN1	orf19.4551	0	TRUE	0	TRUE	'unannotated_repeat_region'	4487	FALSE
529L	Chr1	359278	snp	{'A': 1.0}	{'G': 1.0}	{'G': '+1.00', 'A': '-1.00'}		CTN1	orf19.4551	0	TRUE	0	TRUE	'unannotated_repeat_region'	4201	FALSE
529L	Chr1	359472	snp	{'A': 1.0}	{'T': 0.5039370078740157, 'A': 0.49606299212598426}	{'A': '-0.50', 'T': '+0.50'}	GOH	CTN1	orf19.4551	-6	FALSE	-6	FALSE	'unannotated_repeat_region'	4007	FALSE
529L	Chr1	359509	snp	{'G': 0.39285714285714285, 'A': 0.6071428571428571}	{'A': 1.0}	{'G': '-0.39', 'A': '+0.39'}	LOH	CTN1	orf19.4551	-43	FALSE	-43	FALSE	'unannotated_repeat_region'	3970	FALSE
529L	Chr1	359569	snp	{'T': 0.7246376811594203, 'C': 0.2753623188405797}	{'T': 1.0}	{'C': '-0.28', 'T': '+0.28'}	LOH	CTN1	orf19.4551	-103	FALSE	-103	FALSE	'unannotated_repeat_region'	3910	FALSE
529L	Chr1	359574	indel	{0: 0.7352941176470589, -4: 0.2647058823529412}	{0: 1.0}	{0: '+0.26', -4: '-0.26'}	LOH	CTN1	orf19.4551	-108	FALSE	-108	FALSE	'unannotated_repeat_region'	3905	FALSE
529L	Chr1	359639	snp	{'G': 0.5657894736842105, 'A': 0.4342105263157895}	{'G': 1.0}	{'G': '+0.43', 'A': '-0.43'}	LOH	CTN1	orf19.4551	-173	FALSE	-173	FALSE	'unannotated_repeat_region'	3840	FALSE
529L	Chr1	359641	snp	{'C': 1.0}	{'A': 0.5320197044334976, 'C': 0.46798029556650245}	{'A': '+0.53', 'C': '-0.53'}	GOH	CTN1	orf19.4551	-175	FALSE	-175	FALSE	'unannotated_repeat_region'	3838	FALSE
529L	Chr1	359785	snp	{'G': 1.0}	{'G': 0.5643835616438356, 'A': 0.43561643835616437}	{'G': '-0.44', 'A': '+0.44'}	GOH	CTN1	orf19.4551	-319	FALSE	-319	FALSE	'unannotated_repeat_region'	3694	FALSE
529L	Chr1	359787	snp	{'T': 0.9866666666666667, 'A': 0.013333333333333334}	{'T': 0.574585635359116, 'A': 0.425414364640884}	{'A': '+0.41', 'T': '-0.41'}	GOH	CTN1	orf19.4551	-321	FALSE	-321	FALSE	'unannotated_repeat_region'	3692	FALSE
529L	Chr1	359789	snp	{'G': 1.0}	{'G': 0.5631868131868132, 'C': 0.4368131868131868}	{'G': '-0.44', 'C': '+0.44'}	GOH	CTN1	orf19.4551	-323	FALSE	-323	FALSE	'unannotated_repeat_region'	3690	FALSE
529L	Chr1	359793	snp	{'A': 1.0}	{'A': 0.5441988950276243, 'G': 0.4558011049723757}	{'G': '+0.46', 'A': '-0.46'}	GOH	CTN1	orf19.4551	-327	FALSE	-327	FALSE	'unannotated_repeat_region'	3686	FALSE
529L	Chr1	359804	indel	{0: 1.0}	{0: 0.5190839694656488, -1: 0.48091603053435117}	{0: '-0.48', -1: '+0.48'}	GOH	CTN1	orf19.4551	-338	FALSE	-338	FALSE	'unannotated_repeat_region'	3675	FALSE
529L	Chr1	359864	snp	{'T': 1.0}	{'G': 1.0}	{'G': '+1.00', 'T': '-1.00'}		CTN1	orf19.4551	-398	FALSE	-398	FALSE	'unannotated_repeat_region'	3615	FALSE
529L	Chr1	359866	snp	{'T': 1.0}	{'C': 1.0}	{'C': '+1.00', 'T': '-1.00'}		CTN1	orf19.4551	-400	FALSE	-400	FALSE	'unannotated_repeat_region'	3613	FALSE
529L	Chr1	359869	snp	{'G': 1.0}	{'C': 1.0}	{'G': '-1.00', 'C': '+1.00'}		CTN1	orf19.4551	-403	FALSE	-403	FALSE	'unannotated_repeat_region'	3610	FALSE
529L	Chr1	359876	snp	{'T': 1.0}	{'A': 1.0}	{'A': '+1.00', 'T': '-1.00'}		CTN1	orf19.4551	-410	FALSE	-410	FALSE	'unannotated_repeat_region'	3603	FALSE
529L	Chr1	359891	snp	{'G': 0.9886363636363636, 'A': 0.011363636363636364}	{'A': 1.0}	{'G': '-0.99', 'A': '+0.99'}		CTN1	orf19.4551	-425	FALSE	-425	FALSE	'unannotated_repeat_region'	3588	FALSE
529L	Chr1	359939	snp	{'C': 0.6067415730337079, 'T': 0.39325842696629215}	{'C': 1.0}	{'C': '+0.39', 'T': '-0.39'}	LOH	CTN1	orf19.4551	-473	FALSE	-473	FALSE	'unannotated_repeat_region'	3540	FALSE
529L	Chr1	359979	snp	{'C': 0.5555555555555556, 'G': 0.4444444444444444}	{'G': 1.0}	{'G': '+0.56', 'C': '-0.56'}	LOH	CTN1	orf19.4551	-513	FALSE	-513	FALSE	'unannotated_repeat_region'	3500	FALSE
529L	Chr1	359991	snp	{'G': 0.45263157894736844, 'A': 0.5473684210526316}	{'G': 1.0}	{'G': '+0.55', 'A': '-0.55'}	LOH	CTN1	orf19.4551	-525	FALSE	-525	FALSE	'unannotated_repeat_region'	3488	FALSE
529L	Chr1	360015	snp	{'A': 0.5697674418604651, 'G': 0.43023255813953487}	{'G': 1.0}	{'G': '+0.57', 'A': '-0.57'}	LOH	CTN1	orf19.4551	-549	FALSE	-549	FALSE	'unannotated_repeat_region'	3464	FALSE
529L	Chr1	360029	snp	{'C': 0.5833333333333334, 'A': 0.4166666666666667}	{'A': 1.0}	{'A': '+0.58', 'C': '-0.58'}	LOH	CTN1	orf19.4551	-563	FALSE	-563	FALSE	'unannotated_repeat_region'	3450	FALSE
529L	Chr1	360034	snp	{'T': 0.3780487804878049, 'A': 0.6219512195121951}	{'T': 1.0}	{'A': '-0.62', 'T': '+0.62'}	LOH	CTN1	orf19.4551	-568	FALSE	-568	FALSE	'unannotated_repeat_region'	3445	FALSE
529L	Chr1	360038	indel	{0: 0.6626506024096386, 1: 0.3373493975903614}	{0: 0.05067567567567568, 1: 0.9493243243243243}	{0: '-0.61', 1: '+0.61'}	LOH	CTN1	orf19.4551	-572	FALSE	-572	FALSE	'unannotated_repeat_region'	3441	FALSE
529L	Chr1	360043	indel	{0: 0.6506024096385542, 1: 0.3493975903614458}	{0: 0.07357859531772576, 1: 0.9264214046822743}	{0: '-0.58', 1: '+0.58'}	LOH	CTN1	orf19.4551	-577	FALSE	-577	FALSE	'unannotated_repeat_region'	3436	FALSE
529L	Chr1	360050	snp	{'T': 0.5813953488372093, 'G': 0.4186046511627907}	{'G': 0.997229916897507, 'T': 0.002770083102493075}	{'G': '+0.58', 'T': '-0.58'}	LOH	CTN1	orf19.4551	-584	FALSE	-584	FALSE	'unannotated_repeat_region'	3429	FALSE
529L	Chr1	360071	snp	{'T': 0.5729166666666666, 'C': 0.4270833333333333}	{'C': 1.0}	{'C': '+0.57', 'T': '-0.57'}	LOH	CTN1	orf19.4551	-605	FALSE	-605	FALSE	'unannotated_repeat_region'	3408	FALSE
529L	Chr1	360079	snp	{'G': 0.5543478260869565, 'C': 0.44565217391304346}	{'C': 1.0}	{'G': '-0.55', 'C': '+0.55'}	LOH	CTN1	orf19.4551	-613	FALSE	-613	FALSE	'unannotated_repeat_region'	3400	FALSE
529L	Chr1	360107	snp	{'T': 0.5698924731182796, 'G': 0.43010752688172044}	{'G': 1.0}	{'G': '+0.57', 'T': '-0.57'}	LOH	CTN1	orf19.4551	-641	FALSE	-641	FALSE	'unannotated_repeat_region'	3372	FALSE
529L	Chr1	360119	snp	{'G': 0.574468085106383, 'A': 0.425531914893617}	{'A': 1.0}	{'G': '-0.57', 'A': '+0.57'}	LOH	CTN1	orf19.4551	-653	FALSE	-653	FALSE	'unannotated_repeat_region'	3360	FALSE
529L	Chr1	360127	snp	{'C': 1.0}	{'T': 0.9976019184652278, 'C': 0.002398081534772182}	{'C': '-1.00', 'T': '+1.00'}		CTN1	orf19.4551	-661	FALSE	-661	FALSE	'unannotated_repeat_region'	3352	FALSE
529L	Chr1	360145	snp	{'T': 0.9885057471264368, 'C': 0.011494252873563218}	{'A': 0.9929906542056075, 'T': 0.007009345794392523}	{'A': '+0.99', 'C': '-0.01', 'T': '-0.98'}		CTN1	orf19.4551	-679	FALSE	-679	FALSE	'unannotated_repeat_region'	3334	FALSE
529L	Chr1	360195	snp	{'T': 0.3978494623655914, 'C': 0.6021505376344086}	{'T': 1.0}	{'C': '-0.60', 'T': '+0.60'}	LOH	CTN1	orf19.4551	-729	FALSE	-729	FALSE	'unannotated_repeat_region'	3284	FALSE
529L	Chr1	360259	snp	{'A': 1.0}	{'A': 0.4594594594594595, 'G': 0.5405405405405406}	{'G': '+0.54', 'A': '-0.54'}	GOH	C1_01750W_A	orf19.4550	769	FALSE	769	FALSE	'unannotated_repeat_region'	3220	FALSE
529L	Chr1	360353	snp	{'A': 0.5465116279069767, 'G': 0.45348837209302323}	{'G': 1.0}	{'G': '+0.55', 'A': '-0.55'}	LOH	C1_01750W_A	orf19.4550	675	FALSE	675	FALSE	'unannotated_repeat_region'	3126	FALSE
529L	Chr1	360385	snp	{'A': 0.5625, 'G': 0.4375}	{'G': 0.9975786924939467, 'A': 0.002421307506053269}	{'G': '+0.56', 'A': '-0.56'}	LOH	C1_01750W_A	orf19.4550	643	FALSE	643	FALSE	'unannotated_repeat_region'	3094	FALSE
529L	Chr1	360443	snp	{'G': 1.0}	{'A': 1.0}	{'G': '-1.00', 'A': '+1.00'}		C1_01750W_A	orf19.4550	585	FALSE	585	FALSE	'unannotated_repeat_region'	3036	FALSE
529L	Chr1	360499	snp	{'T': 0.56, 'A': 0.44}	{'A': 1.0}	{'A': '+0.56', 'T': '-0.56'}	LOH	C1_01750W_A	orf19.4550	529	FALSE	529	FALSE	'unannotated_repeat_region'	2980	FALSE
529L	Chr1	360504	snp	{'T': 0.4742268041237113, 'C': 0.5257731958762887}	{'T': 0.997737556561086, 'A': 0.0022624434389140274}	{'A': '+0.00', 'C': '-0.53', 'T': '+0.52'}	LOH	C1_01750W_A	orf19.4550	524	FALSE	524	FALSE	'unannotated_repeat_region'	2975	FALSE
529L	Chr1	360521	snp	{'C': 0.5425531914893617, 'A': 0.4574468085106383}	{'A': 1.0}	{'A': '+0.54', 'C': '-0.54'}	LOH	C1_01750W_A	orf19.4550	507	FALSE	507	FALSE	'unannotated_repeat_region'	2958	FALSE
529L	Chr1	360642	snp	{'C': 1.0}	{'C': 0.5327313769751693, 'A': 0.4672686230248307}	{'A': '+0.47', 'C': '-0.47'}	GOH	C1_01750W_A	orf19.4550	386	FALSE	386	FALSE	'unannotated_repeat_region'	2837	FALSE
529L	Chr1	360773	snp	{'A': 0.5111111111111111, 'G': 0.4888888888888889}	{'G': 0.9972375690607734, 'A': 0.0027624309392265192}	{'G': '+0.51', 'A': '-0.51'}	LOH	C1_01750W_A	orf19.4550	255	FALSE	255	FALSE	'unannotated_repeat_region'	2706	FALSE
529L	Chr1	361005	snp	{'A': 1.0}	{'G': 0.5244755244755245, 'A': 0.4755244755244755}	{'G': '+0.52', 'A': '-0.52'}	GOH	C1_01750W_A	orf19.4550	23	FALSE	23	FALSE	'unannotated_repeat_region'	2474	FALSE
529L	Chr1	361017	snp	{'C': 1.0}	{'T': 0.5114678899082569, 'C': 0.48853211009174313}	{'C': '-0.51', 'T': '+0.51'}	GOH	C1_01750W_A	orf19.4550	11	FALSE	11	FALSE	'unannotated_repeat_region'	2462	FALSE
529L	Chr1	361025	snp	{'C': 1.0}	{'T': 0.48166259168704156, 'C': 0.5183374083129584}	{'C': '-0.48', 'T': '+0.48'}	GOH	C1_01750W_A	orf19.4550	3	FALSE	3	FALSE	'unannotated_repeat_region'	2454	FALSE
529L	Chr1	361027	snp	{'C': 1.0}	{'C': 0.5231143552311436, 'T': 0.4768856447688564}	{'C': '-0.48', 'T': '+0.48'}	GOH	C1_01750W_A	orf19.4550	1	FALSE	1	FALSE	'unannotated_repeat_region'	2452	FALSE
529L	Chr1	361121	snp	{'T': 1.0}	{'C': 0.5152224824355972, 'T': 0.4847775175644028}	{'C': '+0.52', 'T': '-0.52'}	GOH	C1_01750W_A	orf19.4550	0	TRUE	0	TRUE	'unannotated_repeat_region'	2358	FALSE
529L	Chr1	361388	snp	{'T': 0.5764705882352941, 'C': 0.4235294117647059}	{'T': 1.0}	{'C': '-0.42', 'T': '+0.42'}	LOH	C1_01750W_A	orf19.4550	0	TRUE	0	TRUE	'unannotated_repeat_region'	2091	FALSE
529L	Chr1	361811	snp	{'C': 0.4574468085106383, 'T': 0.5425531914893617}	{'T': 1.0}	{'C': '-0.46', 'T': '+0.46'}	LOH	C1_01750W_A	orf19.4550	0	TRUE	0	TRUE	'unannotated_repeat_region'	1668	FALSE
529L	Chr1	361890	snp	{'C': 1.0}	{'C': 0.528395061728395, 'T': 0.47160493827160493}	{'C': '-0.47', 'T': '+0.47'}	GOH	C1_01750W_A	orf19.4550	0	TRUE	0	TRUE	'unannotated_repeat_region'	1589	FALSE
529L	Chr1	362011	snp	{'C': 1.0}	{'C': 0.4541387024608501, 'T': 0.5458612975391499}	{'C': '-0.55', 'T': '+0.55'}	GOH	C1_01750W_A	orf19.4550	0	TRUE	0	TRUE	'unannotated_repeat_region'	1468	FALSE
529L	Chr1	362056	snp	{'T': 1.0}	{'C': 0.47877358490566035, 'T': 0.5212264150943396}	{'C': '+0.48', 'T': '-0.48'}	GOH	C1_01750W_A	orf19.4550	0	TRUE	0	TRUE	'unannotated_repeat_region'	1423	FALSE
529L	Chr1	362057	snp	{'C': 1.0}	{'C': 0.5213270142180095, 'T': 0.4786729857819905}	{'C': '-0.48', 'T': '+0.48'}	GOH	C1_01750W_A	orf19.4550	0	TRUE	0	TRUE	'unannotated_repeat_region'	1422	FALSE
529L	Chr1	362219	snp	{'G': 0.5465116279069767, 'A': 0.45348837209302323}	{'G': 0.9955357142857143, 'A': 0.002232142857142857, 'C': 0.002232142857142857}	{'G': '+0.45', 'A': '-0.45', 'C': '+0.00'}	LOH	C1_01750W_A	orf19.4550	0	TRUE	0	TRUE	'unannotated_repeat_region'	1260	FALSE
529L	Chr1	362315	snp	{'A': 0.594059405940594, 'G': 0.40594059405940597}	{'A': 1.0}	{'G': '-0.41', 'A': '+0.41'}	LOH	C1_01750W_A	orf19.4550	0	TRUE	0	TRUE	'unannotated_repeat_region'	1164	FALSE
529L	Chr1	362366	snp	{'A': 0.40425531914893614, 'G': 0.5957446808510638}	{'G': 1.0}	{'G': '+0.40', 'A': '-0.40'}	LOH	C1_01750W_A	orf19.4550	0	TRUE	0	TRUE	'unannotated_repeat_region'	1113	FALSE
529L	Chr1	362429	snp	{'C': 1.0}	{'T': 0.4733009708737864, 'C': 0.5266990291262136}	{'C': '-0.47', 'T': '+0.47'}	GOH	C1_01750W_A	orf19.4550	0	TRUE	0	TRUE	'unannotated_repeat_region'	1050	FALSE
529L	Chr1	362675	snp	{'C': 0.5729166666666666, 'T': 0.4270833333333333}	{'T': 1.0}	{'C': '-0.57', 'T': '+0.57'}	LOH	C1_01750W_A	orf19.4550	0	TRUE	0	TRUE	'unannotated_repeat_region'	804	FALSE
529L	Chr1	362894	snp	{'T': 1.0}	{'T': 0.5363636363636364, 'A': 0.4636363636363636}	{'A': '+0.46', 'T': '-0.46'}	GOH	C1_01750W_A	orf19.4550	0	TRUE	0	TRUE	'unannotated_repeat_region'	585	FALSE
529L	Chr1	362908	snp	{'T': 1.0}	{'C': 0.45879732739420936, 'T': 0.5412026726057907}	{'C': '+0.46', 'T': '-0.46'}	GOH	C1_01750W_A	orf19.4550	0	TRUE	0	TRUE	'unannotated_repeat_region'	571	FALSE
529L	Chr1	362933	snp	{'A': 1.0}	{'G': 0.4825, 'A': 0.5175}	{'G': '+0.48', 'A': '-0.48'}	GOH	C1_01750W_A	orf19.4550	-3	FALSE	-3	FALSE	'unannotated_repeat_region'	546	FALSE
529L	Chr1	362960	snp	{'C': 1.0}	{'A': 0.47117794486215536, 'C': 0.5288220551378446}	{'A': '+0.47', 'C': '-0.47'}	GOH	C1_01750W_A	orf19.4550	-30	FALSE	-30	FALSE	'unannotated_repeat_region'	519	FALSE
529L	Chr1	363012	snp	{'T': 1.0}	{'T': 0.5085158150851582, 'A': 0.49148418491484186}	{'A': '+0.49', 'T': '-0.49'}	GOH	C1_01750W_A	orf19.4550	-82	FALSE	-82	FALSE	'unannotated_repeat_region'	467	FALSE
529L	Chr1	363208	snp	{'G': 1.0}	{'A': 0.515625, 'G': 0.484375}	{'G': '-0.52', 'A': '+0.52'}	GOH	C1_01750W_A	orf19.4550	-278	FALSE	-278	FALSE	'unannotated_repeat_region'	271	FALSE
529L	Chr1	363223	snp	{'T': 1.0}	{'T': 0.4895287958115183, 'C': 0.5104712041884817}	{'C': '+0.51', 'T': '-0.51'}	GOH	C1_01750W_A	orf19.4550	-293	FALSE	-293	FALSE	'unannotated_repeat_region'	256	FALSE
529L	Chr1	363231	snp	{'G': 1.0}	{'G': 0.5038961038961038, 'A': 0.4961038961038961}	{'G': '-0.50', 'A': '+0.50'}	GOH	C1_01750W_A	orf19.4550	-301	FALSE	-301	FALSE	'unannotated_repeat_region'	248	FALSE
529L	Chr1	363729	snp	{'C': 1.0}	{'T': 0.530791788856305, 'C': 0.46920821114369504}	{'C': '-0.53', 'T': '+0.53'}	GOH	FGR38	orf19.4549	442	FALSE	442	FALSE	'unannotated_repeat_region'	0	TRUE
529L	Chr1	364076	snp	{'C': 1.0}	{'C': 0.5454545454545454, 'T': 0.45454545454545453}	{'C': '-0.45', 'T': '+0.45'}	GOH	FGR38	orf19.4549	95	FALSE	95	FALSE	'unannotated_repeat_region'	-215	FALSE
529L	Chr1	364089	snp	{'A': 1.0}	{'A': 0.455188679245283, 'G': 0.5448113207547169}	{'G': '+0.54', 'A': '-0.54'}	GOH	FGR38	orf19.4549	82	FALSE	82	FALSE	'unannotated_repeat_region'	-228	FALSE
529L	Chr1	364671	snp	{'A': 0.5714285714285714, 'C': 0.42857142857142855}	{'A': 1.0}	{'A': '+0.43', 'C': '-0.43'}	LOH	FGR38	orf19.4549	0	TRUE	0	TRUE	'unannotated_repeat_region'	-810	FALSE
529L	Chr1	364689	snp	{'C': 1.0}	{'G': 0.48423423423423423, 'C': 0.5157657657657657}	{'G': '+0.48', 'C': '-0.48'}	GOH	FGR38	orf19.4549	0	TRUE	0	TRUE	'unannotated_repeat_region'	-828	FALSE
529L	Chr1	364807	snp	{'C': 0.41836734693877553, 'T': 0.5816326530612245}	{'T': 1.0}	{'C': '-0.42', 'T': '+0.42'}	LOH	FGR38	orf19.4549	0	TRUE	0	TRUE	'unannotated_repeat_region'	-946	FALSE
529L	Chr1	365093	snp	{'A': 1.0}	{'A': 0.4956896551724138, 'G': 0.5043103448275862}	{'G': '+0.50', 'A': '-0.50'}	GOH	FGR38	orf19.4549	0	TRUE	0	TRUE	'unannotated_repeat_region'	-1232	FALSE
529L	Chr1	365175	snp	{'T': 0.4666666666666667, 'C': 0.5333333333333333}	{'T': 1.0}	{'C': '-0.53', 'T': '+0.53'}	LOH	FGR38	orf19.4549	0	TRUE	0	TRUE	'unannotated_repeat_region'	-1314	FALSE
529L	Chr1	365205	snp	{'T': 0.5, 'C': 0.5}	{'T': 1.0}	{'C': '-0.50', 'T': '+0.50'}	LOH	FGR38	orf19.4549	0	TRUE	0	TRUE	'unannotated_repeat_region'	-1344	FALSE
529L	Chr1	365782	snp	{'G': 0.5, 'A': 0.5}	{'A': 1.0}	{'G': '-0.50', 'A': '+0.50'}	LOH	FGR38	orf19.4549	0	TRUE	0	TRUE	'unannotated_repeat_region'	-1921	FALSE
529L	Chr1	365798	snp	{'T': 0.46511627906976744, 'A': 0.5348837209302325}	{'T': 1.0}	{'A': '-0.53', 'T': '+0.53'}	LOH	FGR38	orf19.4549	0	TRUE	0	TRUE	'unannotated_repeat_region'	-1937	FALSE
529L	Chr1	366036	snp	{'A': 1.0}	{'G': 0.5051975051975052, 'A': 0.49480249480249483}	{'G': '+0.51', 'A': '-0.51'}	GOH	FGR38	orf19.4549	0	TRUE	0	TRUE	'unannotated_repeat_region'	-2175	FALSE
529L	Chr1	366142	snp	{'A': 1.0}	{'G': 0.5233644859813084, 'A': 0.4766355140186916}	{'G': '+0.52', 'A': '-0.52'}	GOH	FGR38	orf19.4549	0	TRUE	0	TRUE	'unannotated_repeat_region'	-2281	FALSE
529L	Chr1	366429	snp	{'C': 0.379746835443038, 'A': 0.620253164556962}	{'A': 1.0}	{'A': '+0.38', 'C': '-0.38'}	LOH	FGR38	orf19.4549	-122	FALSE	-122	FALSE	'unannotated_repeat_region'	-2568	FALSE
529L	Chr1	366456	snp	{'C': 1.0}	{'T': 0.47704590818363274, 'C': 0.5229540918163673}	{'C': '-0.48', 'T': '+0.48'}	GOH	FGR38	orf19.4549	-149	FALSE	-149	FALSE	'unannotated_repeat_region'	-2595	FALSE
529L	Chr1	366479	snp	{'G': 0.4230769230769231, 'C': 0.5769230769230769}	{'G': 1.0}	{'G': '+0.58', 'C': '-0.58'}	LOH	FGR38	orf19.4549	-172	FALSE	-172	FALSE	'unannotated_repeat_region'	-2618	FALSE
529L	Chr1	366556	snp	{'G': 0.4024390243902439, 'C': 0.5975609756097561}	{'C': 1.0}	{'G': '-0.40', 'C': '+0.40'}	LOH	MAK32	orf19.4548	173	FALSE	173	FALSE	'unannotated_repeat_region'	-2695	FALSE
529L	Chr1	366622	snp	{'G': 1.0}	{'T': 1.0}	{'G': '-1.00', 'T': '+1.00'}		MAK32	orf19.4548	107	FALSE	107	FALSE	'unannotated_repeat_region'	-2761	FALSE
529L	Chr1	366625	snp	{'G': 1.0}	{'A': 1.0}	{'G': '-1.00', 'A': '+1.00'}		MAK32	orf19.4548	104	FALSE	104	FALSE	'unannotated_repeat_region'	-2764	FALSE
529L	Chr1	366781	snp	{'G': 0.4430379746835443, 'A': 0.5569620253164557}	{'G': 1.0}	{'G': '+0.56', 'A': '-0.56'}	LOH	MAK32	orf19.4548	0	TRUE	0	TRUE	'unannotated_repeat_region'	-2920	FALSE
529L	Chr1	366800	snp	{'T': 0.4523809523809524, 'C': 0.5357142857142857, 'A': 0.011904761904761904}	{'T': 1.0}	{'A': '-0.01', 'C': '-0.54', 'T': '+0.55'}	LOH	MAK32	orf19.4548	0	TRUE	0	TRUE	'unannotated_repeat_region'	-2939	FALSE
529L	Chr1	366899	snp	{'G': 0.46601941747572817, 'A': 0.5339805825242718}	{'A': 1.0}	{'G': '-0.47', 'A': '+0.47'}	LOH	MAK32	orf19.4548	0	TRUE	0	TRUE	'unannotated_repeat_region'	-3038	FALSE
529L	Chr1	366933	snp	{'T': 0.5196078431372549, 'C': 0.4803921568627451}	{'C': 1.0}	{'C': '+0.52', 'T': '-0.52'}	LOH	MAK32	orf19.4548	0	TRUE	0	TRUE	'unannotated_repeat_region'	-3072	FALSE
529L	Chr1	366948	snp	{'G': 0.5145631067961165, 'A': 0.47572815533980584, 'T': 0.009708737864077669}	{'G': 1.0}	{'G': '+0.49', 'A': '-0.48', 'T': '-0.01'}	LOH	MAK32	orf19.4548	0	TRUE	0	TRUE	'unannotated_repeat_region'	-3087	FALSE
529L	Chr1	367055	snp	{'G': 0.5, 'A': 0.5}	{'G': 1.0}	{'G': '+0.50', 'A': '-0.50'}	LOH	MAK32	orf19.4548	0	TRUE	0	TRUE	'unannotated_repeat_region'	-3194	FALSE
529L	Chr1	367062	snp	{'A': 0.48936170212765956, 'C': 0.5106382978723404}	{'C': 0.997716894977169, 'A': 0.00228310502283105}	{'A': '-0.49', 'C': '+0.49'}	LOH	MAK32	orf19.4548	0	TRUE	0	TRUE	'unannotated_repeat_region'	-3201	FALSE
529L	Chr1	367063	indel	{0: 1.0}	{0: 0.6100917431192661, -3: 0.38990825688073394}	{0: '-0.39', -3: '+0.39'}	GOH	MAK32	orf19.4548	0	TRUE	0	TRUE	'unannotated_repeat_region'	-3202	FALSE
529L	Chr1	367085	snp	{'C': 0.5609756097560976, 'T': 0.43902439024390244}	{'C': 1.0}	{'C': '+0.44', 'T': '-0.44'}	LOH	MAK32	orf19.4548	0	TRUE	0	TRUE	'unannotated_repeat_region'	-3224	FALSE
529L	Chr1	367090	snp	{'G': 0.5925925925925926, 'A': 0.4074074074074074}	{'G': 1.0}	{'G': '+0.41', 'A': '-0.41'}	LOH	MAK32	orf19.4548	0	TRUE	0	TRUE	'unannotated_repeat_region'	-3229	FALSE
529L	Chr1	367091	snp	{'A': 0.5975609756097561, 'G': 0.4024390243902439}	{'A': 1.0}	{'G': '-0.40', 'A': '+0.40'}	LOH	MAK32	orf19.4548	0	TRUE	0	TRUE	'unannotated_repeat_region'	-3230	FALSE
529L	Chr1	367104	snp	{'T': 0.5568181818181818, 'C': 0.4431818181818182}	{'T': 1.0}	{'C': '-0.44', 'T': '+0.44'}	LOH	MAK32	orf19.4548	0	TRUE	0	TRUE	'unannotated_repeat_region'	-3243	FALSE
529L	Chr1	367109	snp	{'T': 0.5454545454545454, 'C': 0.45454545454545453}	{'T': 1.0}	{'C': '-0.45', 'T': '+0.45'}	LOH	MAK32	orf19.4548	0	TRUE	0	TRUE	'unannotated_repeat_region'	-3248	FALSE
529L	Chr1	367115	snp	{'T': 0.4606741573033708, 'C': 0.5393258426966292}	{'C': 1.0}	{'C': '+0.46', 'T': '-0.46'}	LOH	MAK32	orf19.4548	0	TRUE	0	TRUE	'unannotated_repeat_region'	-3254	FALSE
529L	Chr1	367233	snp	{'C': 1.0}	{'T': 0.528344671201814, 'C': 0.47165532879818595}	{'C': '-0.53', 'T': '+0.53'}	GOH	MAK32	orf19.4548	0	TRUE	0	TRUE	'unannotated_repeat_region'	-3372	FALSE
529L	Chr1	367263	snp	{'C': 1.0}	{'C': 0.4690265486725664, 'A': 0.5309734513274337}	{'A': '+0.53', 'C': '-0.53'}	GOH	MAK32	orf19.4548	0	TRUE	0	TRUE	'unannotated_repeat_region'	-3402	FALSE
529L	Chr1	367288	snp	{'T': 0.47368421052631576, 'A': 0.5263157894736842}	{'T': 1.0}	{'A': '-0.53', 'T': '+0.53'}	LOH	MAK32	orf19.4548	0	TRUE	0	TRUE	'unannotated_repeat_region'	-3427	FALSE
529L	Chr1	367444	snp	{'A': 1.0}	{'A': 0.5289855072463768, 'G': 0.46859903381642515, 'T': 0.0024154589371980675}	{'G': '+0.47', 'A': '-0.47', 'T': '+0.00'}	GOH	MAK32	orf19.4548	0	TRUE	0	TRUE	'unannotated_repeat_region'	-3583	FALSE
529L	Chr1	367450	snp	{'A': 1.0}	{'G': 0.4433249370277078, 'A': 0.5566750629722922}	{'G': '+0.44', 'A': '-0.44'}	GOH	MAK32	orf19.4548	0	TRUE	0	TRUE	'unannotated_repeat_region'	-3589	FALSE
529L	Chr1	367457	snp	{'A': 1.0}	{'A': 0.5599022004889975, 'G': 0.4400977995110024}	{'G': '+0.44', 'A': '-0.44'}	GOH	MAK32	orf19.4548	0	TRUE	0	TRUE	'unannotated_repeat_region'	-3596	FALSE
529L	Chr1	367461	snp	{'T': 1.0}	{'A': 0.5221238938053098, 'T': 0.4778761061946903}	{'A': '+0.52', 'T': '-0.52'}	GOH	MAK32	orf19.4548	0	TRUE	0	TRUE	'unannotated_repeat_region'	-3600	FALSE
529L	Chr1	367482	snp	{'G': 1.0}	{'G': 0.5146067415730337, 'A': 0.4853932584269663}	{'G': '-0.49', 'A': '+0.49'}	GOH	MAK32	orf19.4548	0	TRUE	0	TRUE	'unannotated_repeat_region'	-3621	FALSE
529L	Chr1	367587	snp	{'A': 0.9882352941176471, 'C': 0.011764705882352941}	{'A': 0.49390243902439024, 'G': 0.5060975609756098}	{'G': '+0.51', 'A': '-0.49', 'C': '-0.01'}	GOH	MAK32	orf19.4548	0	TRUE	0	TRUE	'unannotated_repeat_region'	-3726	FALSE
529L	Chr1	367608	snp	{'T': 0.425, 'A': 0.575}	{'A': 1.0}	{'A': '+0.43', 'T': '-0.42'}	LOH	MAK32	orf19.4548	0	TRUE	0	TRUE	'unannotated_repeat_region'	-3747	FALSE
529L	Chr1	367684	snp	{'C': 0.40229885057471265, 'G': 0.5977011494252874}	{'G': 1.0}	{'G': '+0.40', 'C': '-0.40'}	LOH	MAK32	orf19.4548	0	TRUE	0	TRUE	'unannotated_repeat_region'	-3823	FALSE
529L	Chr1	367722	snp	{'T': 1.0}	{'C': 0.4789579158316633, 'T': 0.5210420841683366}	{'C': '+0.48', 'T': '-0.48'}	GOH	MAK32	orf19.4548	0	TRUE	0	TRUE	'unannotated_repeat_region'	-3861	FALSE
529L	Chr1	367750	snp	{'A': 1.0}	{'A': 0.5423728813559322, 'T': 0.4576271186440678}	{'A': '-0.46', 'T': '+0.46'}	GOH	MAK32	orf19.4548	0	TRUE	0	TRUE	'unannotated_repeat_region'	-3889	FALSE
529L	Chr1	367812	snp	{'C': 0.550561797752809, 'A': 0.449438202247191}	{'A': 0.9976958525345622, 'C': 0.002304147465437788}	{'A': '+0.55', 'C': '-0.55'}	LOH	MAK32	orf19.4548	0	TRUE	0	TRUE	'unannotated_repeat_region'	-3951	FALSE
529L	Chr1	367929	snp	{'T': 0.43010752688172044, 'G': 0.5698924731182796}	{'T': 1.0}	{'G': '-0.57', 'T': '+0.57'}	LOH	HOL4	orf19.4546	3	FALSE	3	FALSE	'unannotated_repeat_region'	-4068	FALSE
529L	Chr1	367999	snp	{'C': 0.3978494623655914, 'T': 0.6021505376344086}	{'C': 1.0}	{'C': '+0.60', 'T': '-0.60'}	LOH	HOL4	orf19.4546	0	TRUE	0	TRUE	'unannotated_repeat_region'	-4138	FALSE
529L	Chr1	368137	snp	{'C': 0.5797101449275363, 'T': 0.42028985507246375}	{'T': 0.9979508196721312, 'G': 0.0020491803278688526}	{'G': '+0.00', 'C': '-0.58', 'T': '+0.58'}	LOH	HOL4	orf19.4546	0	TRUE	0	TRUE	'unannotated_repeat_region'	-4276	FALSE
529L	Chr1	368317	snp	{'A': 0.5375, 'G': 0.4625}	{'A': 1.0}	{'G': '-0.46', 'A': '+0.46'}	LOH	HOL4	orf19.4546	0	TRUE	0	TRUE	'unannotated_repeat_region'	-4456	FALSE
529L	Chr1	368415	snp	{'G': 0.5119047619047619, 'A': 0.4880952380952381}	{'A': 0.9959514170040485, 'G': 0.004048582995951417}	{'G': '-0.51', 'A': '+0.51'}	LOH	HOL4	orf19.4546	0	TRUE	0	TRUE	'unannotated_repeat_region'	-4554	FALSE
529L	Chr1	368593	snp	{'T': 1.0}	{'T': 0.5156537753222836, 'A': 0.4843462246777164}	{'A': '+0.48', 'T': '-0.48'}	GOH	HOL4	orf19.4546	0	TRUE	0	TRUE	'unannotated_repeat_region'	-4732	FALSE
529L	Chr1	368674	snp	{'C': 0.4444444444444444, 'T': 0.5555555555555556}	{'T': 1.0}	{'C': '-0.44', 'T': '+0.44'}	LOH	HOL4	orf19.4546	0	TRUE	0	TRUE	'unannotated_repeat_region'	-4813	FALSE
529L	Chr1	368799	indel	{0: 0.96875, -3: 0.03125}	{0: 0.6155268022181146, -3: 0.3844731977818854}	{0: '-0.35', -3: '+0.35'}	GOH	HOL4	orf19.4546	0	TRUE	0	TRUE	'unannotated_repeat_region'	-4938	FALSE
529L	Chr1	368881	snp	{'C': 1.0}	{'G': 0.48257839721254353, 'C': 0.5174216027874564}	{'G': '+0.48', 'C': '-0.48'}	GOH	HOL4	orf19.4546	0	TRUE	0	TRUE	'unannotated_repeat_region'	-5020	FALSE
529L	Chr1	369334	snp	{'G': 1.0}	{'G': 0.5057471264367817, 'A': 0.4942528735632184}	{'G': '-0.49', 'A': '+0.49'}	GOH	HOL4	orf19.4546	0	TRUE	0	TRUE	'unannotated_repeat_region'	-5473	FALSE
529L	Chr1	369421	snp	{'A': 1.0}	{'G': 0.5088062622309197, 'A': 0.4911937377690802}	{'G': '+0.51', 'A': '-0.51'}	GOH	HOL4	orf19.4546	0	TRUE	0	TRUE	'unannotated_repeat_region'	-5560	FALSE
529L	Chr1	369640	snp	{'C': 1.0}	{'T': 0.49134199134199136, 'C': 0.5086580086580087}	{'C': '-0.49', 'T': '+0.49'}	GOH	HOL4	orf19.4546	0	TRUE	0	TRUE	'unannotated_repeat_region'	-5779	FALSE
529L	Chr1	369682	snp	{'T': 1.0}	{'C': 1.0}	{'C': '+1.00', 'T': '-1.00'}		HOL4	orf19.4546	0	TRUE	0	TRUE	'unannotated_repeat_region'	-5821	FALSE
529L	Chr1	369742	snp	{'C': 1.0}	{'T': 0.46551724137931033, 'C': 0.5344827586206896}	{'C': '-0.47', 'T': '+0.47'}	GOH	HOL4	orf19.4546	0	TRUE	0	TRUE	'unannotated_repeat_region'	-5881	FALSE
529L	Chr1	369760	snp	{'C': 1.0}	{'T': 0.509765625, 'C': 0.490234375}	{'C': '-0.51', 'T': '+0.51'}	GOH	HOL4	orf19.4546	0	TRUE	0	TRUE	'unannotated_repeat_region'	-5899	FALSE
529L	Chr1	369769	snp	{'T': 1.0}	{'C': 0.5088408644400786, 'T': 0.4911591355599214}	{'C': '+0.51', 'T': '-0.51'}	GOH	HOL4	orf19.4546	0	TRUE	0	TRUE	'unannotated_repeat_region'	-5908	FALSE
529L	Chr1	369796	snp	{'T': 1.0}	{'T': 0.47534516765285995, 'C': 0.52465483234714}	{'C': '+0.52', 'T': '-0.52'}	GOH	HOL4	orf19.4546	0	TRUE	0	TRUE	'unannotated_repeat_region'	-5935	FALSE
529L	Chr1	369820	snp	{'G': 1.0}	{'T': 1.0}	{'G': '-1.00', 'T': '+1.00'}		HOL4	orf19.4546	-13	FALSE	-13	FALSE	'unannotated_repeat_region'	-5959	FALSE
529L	Chr1	369843	indel	{0: 1.0}	{0: 0.5698198198198198, 1: 0.43018018018018017}	{0: '-0.43', 1: '+0.43'}	GOH	HOL4	orf19.4546	-36	FALSE	-36	FALSE	'unannotated_repeat_region'	-5982	FALSE
529L	Chr1	369858	snp	{'A': 1.0}	{'G': 0.950354609929078, 'A': 0.04964539007092199}	{'G': '+0.95', 'A': '-0.95'}		HOL4	orf19.4546	-51	FALSE	-51	FALSE	'unannotated_repeat_region'	-5997	FALSE
529L	Chr1	369860	snp	{'T': 1.0}	{'T': 0.012376237623762377, 'A': 0.9876237623762376}	{'A': '+0.99', 'T': '-0.99'}		HOL4	orf19.4546	-53	FALSE	-53	FALSE	'unannotated_repeat_region'	-5999	FALSE
529L	Chr1	369896	snp	{'G': 1.0}	{'A': 0.49023861171366595, 'G': 0.5097613882863341}	{'G': '-0.49', 'A': '+0.49'}	GOH	HOL4	orf19.4546	-89	FALSE	-89	FALSE	'unannotated_repeat_region'	-6035	FALSE
529L	Chr1	369936	snp	{'C': 1.0}	{'T': 0.5164835164835165, 'C': 0.4835164835164835}	{'C': '-0.52', 'T': '+0.52'}	GOH	HOL4	orf19.4546	-129	FALSE	-129	FALSE	'unannotated_repeat_region'	-6075	FALSE
529L	Chr1	369939	snp	{'C': 1.0}	{'T': 0.993421052631579, 'C': 0.006578947368421052}	{'C': '-0.99', 'T': '+0.99'}		HOL4	orf19.4546	-132	FALSE	-132	FALSE	'unannotated_repeat_region'	-6078	FALSE
529L	Chr1	369952	snp	{'A': 1.0}	{'A': 0.49361702127659574, 'C': 0.5063829787234042}	{'A': '-0.51', 'C': '+0.51'}	GOH	HOL4	orf19.4546	-145	FALSE	-145	FALSE	'unannotated_repeat_region'	-6091	FALSE
529L	Chr1	369963	snp	{'T': 1.0}	{'T': 0.4645161290322581, 'C': 0.535483870967742}	{'C': '+0.54', 'T': '-0.54'}	GOH	HOL4	orf19.4546	-156	FALSE	-156	FALSE	'unannotated_repeat_region'	-6102	FALSE
529L	Chr1	369974	snp	{'G': 0.43037974683544306, 'T': 0.569620253164557}	{'T': 1.0}	{'G': '-0.43', 'T': '+0.43'}	LOH	HOL4	orf19.4546	-167	FALSE	-167	FALSE	'unannotated_repeat_region'	-6113	FALSE
529L	Chr1	370012	snp	{'C': 1.0}	{'G': 0.465979381443299, 'C': 0.534020618556701}	{'G': '+0.47', 'C': '-0.47'}	GOH	HOL4	orf19.4546	-205	FALSE	-205	FALSE	'unannotated_repeat_region'	-6151	FALSE
529L	Chr1	370016	snp	{'C': 1.0}	{'C': 0.4742268041237113, 'T': 0.5237113402061856, 'A': 0.002061855670103093}	{'A': '+0.00', 'C': '-0.53', 'T': '+0.52'}	GOH	HOL4	orf19.4546	-209	FALSE	-209	FALSE	'unannotated_repeat_region'	-6155	FALSE
529L	Chr1	370067	snp	{'G': 0.989247311827957, 'T': 0.010752688172043012}	{'A': 0.45951859956236324, 'G': 0.5404814004376368}	{'G': '-0.45', 'A': '+0.46', 'T': '-0.01'}	GOH	HOL4	orf19.4546	-260	FALSE	-260	FALSE	'unannotated_repeat_region'	-6206	FALSE
529L	Chr1	370218	indel	{0: 0.9807692307692307, -1: 0.019230769230769232}	{0: 0.5697940503432495, 1: 0.425629290617849, 2: 0.004576659038901602}	{0: '-0.41', 1: '+0.43', 2: '+0.00', -1: '-0.02'}	GOH	HOL4	orf19.4546	-411	FALSE	-411	FALSE	'unannotated_repeat_region'	-6357	FALSE
529L	Chr1	370366	snp	{'G': 0.43902439024390244, 'A': 0.5609756097560976}	{'G': 0.9973544973544973, 'A': 0.0026455026455026454}	{'G': '+0.56', 'A': '-0.56'}	LOH	HOL4	orf19.4546	-559	FALSE	-559	FALSE	'unannotated_repeat_region'	-6505	FALSE
529L	Chr1	370389	snp	{'G': 0.4634146341463415, 'A': 0.5365853658536586}	{'A': 0.9942857142857143, 'G': 0.005714285714285714}	{'G': '-0.46', 'A': '+0.46'}	LOH	HOL4	orf19.4546	-582	FALSE	-582	FALSE	'unannotated_repeat_region'	-6528	FALSE
529L	Chr1	370436	snp	{'T': 0.4631578947368421, 'C': 0.5368421052631579}	{'C': 1.0}	{'C': '+0.46', 'T': '-0.46'}	LOH	HOL4	orf19.4546	-629	FALSE	-629	FALSE	'unannotated_repeat_region'	-6575	FALSE
529L	Chr1	370466	snp	{'G': 0.5656565656565656, 'A': 0.43434343434343436}	{'G': 1.0}	{'G': '+0.43', 'A': '-0.43'}	LOH	HOL4	orf19.4546	-659	FALSE	-659	FALSE	'unannotated_repeat_region'	-6605	FALSE
529L	Chr1	370475	indel	{0: 0.6288659793814433, -6: 0.3711340206185567}	{0: 1.0}	{0: '+0.37', -6: '-0.37'}	LOH	HOL4	orf19.4546	-668	FALSE	-668	FALSE	'unannotated_repeat_region'	-6614	FALSE
529L	Chr1	370485	snp	{'G': 0.6021505376344086, 'C': 0.3978494623655914}	{'G': 1.0}	{'G': '+0.40', 'C': '-0.40'}	LOH	HOL4	orf19.4546	-678	FALSE	-678	FALSE	'unannotated_repeat_region'	-6624	FALSE
529L	Chr1	370509	snp	{'A': 1.0}	{'A': 0.5228310502283106, 'T': 0.4771689497716895}	{'A': '-0.48', 'T': '+0.48'}	GOH	HOL4	orf19.4546	-702	FALSE	-702	FALSE	'unannotated_repeat_region'	-6648	FALSE
529L	Chr1	370518	indel	{0: 1.0}	{0: 0.6462585034013606, 1: 0.35374149659863946}	{0: '-0.35', 1: '+0.35'}	GOH	HOL4	orf19.4546	-711	FALSE	-711	FALSE	'unannotated_repeat_region'	-6657	FALSE
529L	Chr1	370545	snp	{'A': 1.0}	{'A': 0.525, 'T': 0.475}	{'A': '-0.47', 'T': '+0.47'}	GOH	HOL4	orf19.4546	-738	FALSE	-738	FALSE	'unannotated_repeat_region'	-6684	FALSE
529L	Chr1	370580	snp	{'A': 1.0}	{'G': 1.0}	{'G': '+1.00', 'A': '-1.00'}		HOL4	orf19.4546	-773	FALSE	-773	FALSE	'unannotated_repeat_region'	-6719	FALSE
529L	Chr1	370684	snp	{'G': 0.5698924731182796, 'A': 0.43010752688172044}	{'G': 1.0}	{'G': '+0.43', 'A': '-0.43'}	LOH	HOL4	orf19.4546	-877	FALSE	-877	FALSE	'unannotated_repeat_region'	-6823	FALSE
529L	Chr1	370712	snp	{'C': 1.0}	{'T': 1.0}	{'C': '-1.00', 'T': '+1.00'}		HOL4	orf19.4546	-905	FALSE	-905	FALSE	'unannotated_repeat_region'	-6851	FALSE
529L	Chr1	370812	snp	{'G': 1.0}	{'A': 1.0}	{'G': '-1.00', 'A': '+1.00'}		HOL4	orf19.4546	-1005	FALSE	-1005	FALSE	'unannotated_repeat_region'	-6951	FALSE
529L	Chr1	370845	snp	{'A': 1.0}	{'A': 0.503690036900369, 'C': 0.496309963099631}	{'A': '-0.50', 'C': '+0.50'}	GOH	HOL4	orf19.4546	-1038	FALSE	-1038	FALSE	'unannotated_repeat_region'	-6984	FALSE
529L	Chr1	370859	snp	{'T': 0.5280898876404494, 'G': 0.011235955056179775, 'A': 0.4606741573033708}	{'T': 0.9980879541108987, 'A': 0.0019120458891013384}	{'G': '-0.01', 'A': '-0.46', 'T': '+0.47'}	LOH	HOL4	orf19.4546	-1052	FALSE	-1052	FALSE	'unannotated_repeat_region'	-6998	FALSE
529L	Chr1	370863	snp	{'A': 1.0}	{'G': 1.0}	{'G': '+1.00', 'A': '-1.00'}		HOL4	orf19.4546	-1056	FALSE	-1056	FALSE	'unannotated_repeat_region'	-7002	FALSE
529L	Chr1	370897	snp	{'G': 1.0}	{'G': 0.553014553014553, 'A': 0.446985446985447}	{'G': '-0.45', 'A': '+0.45'}	GOH	HOL4	orf19.4546	-1090	FALSE	-1090	FALSE	'unannotated_repeat_region'	-7036	FALSE
529L	Chr1	370898	snp	{'T': 1.0}	{'T': 0.5555555555555556, 'C': 0.4444444444444444}	{'C': '+0.44', 'T': '-0.44'}	GOH	HOL4	orf19.4546	-1091	FALSE	-1091	FALSE	'unannotated_repeat_region'	-7037	FALSE
529L	Chr1	370940	snp	{'A': 1.0}	{'G': 1.0}	{'G': '+1.00', 'A': '-1.00'}		HOL4	orf19.4546	-1133	FALSE	-1133	FALSE	'unannotated_repeat_region'	-7079	FALSE
529L	Chr1	371018	snp	{'T': 1.0}	{'C': 1.0}	{'C': '+1.00', 'T': '-1.00'}		SWI4	orf19.4545	1206	FALSE	1206	FALSE	'unannotated_repeat_region'	-7157	FALSE
529L	Chr1	371034	snp	{'T': 1.0}	{'T': 0.511482254697286, 'C': 0.48643006263048016, 'A': 0.0020876826722338203}	{'A': '+0.00', 'C': '+0.49', 'T': '-0.49'}	GOH	SWI4	orf19.4545	1190	FALSE	1190	FALSE	'unannotated_repeat_region'	-7173	FALSE
529L	Chr1	371111	snp	{'T': 1.0}	{'A': 0.4590818363273453, 'T': 0.5409181636726547}	{'A': '+0.46', 'T': '-0.46'}	GOH	SWI4	orf19.4545	1113	FALSE	1113	FALSE	'unannotated_repeat_region'	-7250	FALSE
529L	Chr1	371115	snp	{'G': 1.0}	{'T': 0.002028397565922921, 'G': 0.5415821501014199, 'C': 0.4563894523326572}	{'G': '-0.46', 'C': '+0.46', 'T': '+0.00'}	GOH	SWI4	orf19.4545	1109	FALSE	1109	FALSE	'unannotated_repeat_region'	-7254	FALSE
529L	Chr1	371120	snp	{'G': 1.0}	{'G': 0.5369261477045908, 'A': 0.46107784431137727, 'T': 0.001996007984031936}	{'G': '-0.46', 'A': '+0.46', 'T': '+0.00'}	GOH	SWI4	orf19.4545	1104	FALSE	1104	FALSE	'unannotated_repeat_region'	-7259	FALSE
529L	Chr1	371156	snp	{'A': 1.0}	{'G': 0.4563894523326572, 'A': 0.5436105476673428}	{'G': '+0.46', 'A': '-0.46'}	GOH	SWI4	orf19.4545	1068	FALSE	1068	FALSE	'unannotated_repeat_region'	-7295	FALSE
529L	Chr1	371160	snp	{'A': 1.0}	{'A': 0.5493827160493827, 'G': 0.4506172839506173}	{'G': '+0.45', 'A': '-0.45'}	GOH	SWI4	orf19.4545	1064	FALSE	1064	FALSE	'unannotated_repeat_region'	-7299	FALSE
529L	Chr1	371189	snp	{'C': 1.0}	{'C': 0.5154440154440154, 'T': 0.48455598455598453}	{'C': '-0.48', 'T': '+0.48'}	GOH	SWI4	orf19.4545	1035	FALSE	1035	FALSE	'unannotated_repeat_region'	-7328	FALSE
529L	Chr1	371194	snp	{'A': 1.0}	{'G': 0.48282442748091603, 'A': 0.517175572519084}	{'G': '+0.48', 'A': '-0.48'}	GOH	SWI4	orf19.4545	1030	FALSE	1030	FALSE	'unannotated_repeat_region'	-7333	FALSE
529L	Chr1	371219	snp	{'T': 1.0}	{'C': 1.0}	{'C': '+1.00', 'T': '-1.00'}		SWI4	orf19.4545	1005	FALSE	1005	FALSE	'unannotated_repeat_region'	-7358	FALSE
529L	Chr1	371228	snp	{'T': 1.0}	{'T': 0.5121042830540037, 'C': 0.48789571694599626}	{'C': '+0.49', 'T': '-0.49'}	GOH	SWI4	orf19.4545	996	FALSE	996	FALSE	'unannotated_repeat_region'	-7367	FALSE
529L	Chr1	371246	snp	{'C': 0.98989898989899, 'T': 0.010101010101010102}	{'G': 0.5197628458498024, 'T': 0.48023715415019763}	{'G': '+0.52', 'C': '-0.99', 'T': '+0.47'}	GOH	SWI4	orf19.4545	978	FALSE	978	FALSE	'unannotated_repeat_region'	-7385	FALSE
529L	Chr1	371254	snp	{'T': 1.0}	{'C': 0.49506903353057197, 'T': 0.504930966469428}	{'C': '+0.50', 'T': '-0.50'}	GOH	SWI4	orf19.4545	970	FALSE	970	FALSE	'unannotated_repeat_region'	-7393	FALSE
529L	Chr1	371282	snp	{'A': 1.0}	{'A': 0.4762886597938144, 'C': 0.5237113402061856}	{'A': '-0.52', 'C': '+0.52'}	GOH	SWI4	orf19.4545	942	FALSE	942	FALSE	'unannotated_repeat_region'	-7421	FALSE
529L	Chr1	371289	snp	{'A': 1.0}	{'A': 0.4802494802494803, 'G': 0.5197505197505198}	{'G': '+0.52', 'A': '-0.52'}	GOH	SWI4	orf19.4545	935	FALSE	935	FALSE	'unannotated_repeat_region'	-7428	FALSE
529L	Chr1	371314	snp	{'A': 1.0}	{'G': 1.0}	{'G': '+1.00', 'A': '-1.00'}		SWI4	orf19.4545	910	FALSE	910	FALSE	'unannotated_repeat_region'	-7453	FALSE
529L	Chr1	371326	snp	{'T': 1.0}	{'A': 0.5119305856832972, 'T': 0.4880694143167028}	{'A': '+0.51', 'T': '-0.51'}	GOH	SWI4	orf19.4545	898	FALSE	898	FALSE	'unannotated_repeat_region'	-7465	FALSE
529L	Chr1	371369	indel	{0: 1.0}	{0: 0.6130536130536131, -1: 0.38694638694638694}	{0: '-0.39', -1: '+0.39'}	GOH	SWI4	orf19.4545	855	FALSE	855	FALSE	'unannotated_repeat_region'	-7508	FALSE
529L	Chr1	371429	snp	{'A': 1.0}	{'T': 0.4821002386634845, 'A': 0.5178997613365155}	{'A': '-0.48', 'T': '+0.48'}	GOH	SWI4	orf19.4545	795	FALSE	795	FALSE	'unannotated_repeat_region'	-7568	FALSE
529L	Chr1	371524	snp	{'G': 1.0}	{'A': 0.49214659685863876, 'G': 0.5078534031413613}	{'G': '-0.49', 'A': '+0.49'}	GOH	SWI4	orf19.4545	700	FALSE	700	FALSE	'unannotated_repeat_region'	-7663	FALSE
529L	Chr1	371542	snp	{'T': 0.5777777777777777, 'G': 0.4222222222222222}	{'G': 0.9975961538461539, 'C': 0.002403846153846154}	{'G': '+0.58', 'C': '+0.00', 'T': '-0.58'}	LOH	SWI4	orf19.4545	682	FALSE	682	FALSE	'unannotated_repeat_region'	-7681	FALSE
529L	Chr1	371771	snp	{'A': 0.5373134328358209, 'C': 0.4626865671641791}	{'C': 1.0}	{'A': '-0.54', 'C': '+0.54'}	LOH	SWI4	orf19.4545	453	FALSE	453	FALSE	'unannotated_repeat_region'	-7910	FALSE
529L	Chr1	371805	snp	{'C': 0.5555555555555556, 'G': 0.4444444444444444}	{'G': 0.9936440677966102, 'C': 0.006355932203389831}	{'G': '+0.55', 'C': '-0.55'}	LOH	SWI4	orf19.4545	419	FALSE	419	FALSE	'unannotated_repeat_region'	-7944	FALSE
529L	Chr1	371853	snp	{'A': 0.5223880597014925, 'T': 0.47761194029850745}	{'A': 0.9975728155339806, 'T': 0.0024271844660194173}	{'A': '+0.48', 'T': '-0.48'}	LOH	SWI4	orf19.4545	371	FALSE	371	FALSE	'unannotated_repeat_region'	-7992	FALSE
529L	Chr1	371876	indel	{0: 0.5362318840579711, 1: 0.42028985507246375, -1: 0.014492753623188406, 2: 0.028985507246376812}	{0: 0.26706231454005935, 1: 0.7181008902077152, 2: 0.01483679525222552}	{0: '-0.27', 1: '+0.30', 2: '-0.01', -1: '-0.01'}		SWI4	orf19.4545	348	FALSE	348	FALSE	'unannotated_repeat_region'	-8015	FALSE
529L	Chr1	371892	indel	{0: 0.5, 1: 0.5}	{0: 0.13636363636363635, 1: 0.44805194805194803, 2: 0.4155844155844156}	{0: '-0.36', 1: '-0.05', 2: '+0.42'}		SWI4	orf19.4545	332	FALSE	332	FALSE	'unannotated_repeat_region'	-8031	FALSE
529L	Chr1	372640	snp	{'A': 0.5222222222222223, 'G': 0.4777777777777778}	{'A': 1.0}	{'G': '-0.48', 'A': '+0.48'}	LOH	SWI4	orf19.4545	0	TRUE	0	TRUE	'unannotated_repeat_region'	-8779	FALSE
529L	Chr1	372754	snp	{'T': 0.3902439024390244, 'C': 0.6097560975609756}	{'C': 1.0}	{'C': '+0.39', 'T': '-0.39'}	LOH	SWI4	orf19.4545	0	TRUE	0	TRUE	'unannotated_repeat_region'	-8893	FALSE
529L	Chr1	372875	snp	{'A': 1.0}	{'T': 0.49233716475095785, 'A': 0.5076628352490421}	{'A': '-0.49', 'T': '+0.49'}	GOH	SWI4	orf19.4545	0	TRUE	0	TRUE	'unannotated_repeat_region'	-9014	FALSE
529L	Chr1	372932	snp	{'C': 0.45, 'T': 0.55}	{'T': 1.0}	{'C': '-0.45', 'T': '+0.45'}	LOH	SWI4	orf19.4545	0	TRUE	0	TRUE	'unannotated_repeat_region'	-9071	FALSE
529L	Chr1	373013	snp	{'T': 1.0}	{'C': 0.5075125208681135, 'T': 0.49081803005008345, 'A': 0.001669449081803005}	{'A': '+0.00', 'C': '+0.51', 'T': '-0.51'}	GOH	SWI4	orf19.4545	0	TRUE	0	TRUE	'unannotated_repeat_region'	-9152	FALSE
529L	Chr1	373301	snp	{'A': 0.6052631578947368, 'G': 0.39473684210526316}	{'G': 0.9971387696709585, 'A': 0.002861230329041488}	{'G': '+0.60', 'A': '-0.60'}	LOH	SWI4	orf19.4545	0	TRUE	0	TRUE	'unannotated_repeat_region'	-9440	FALSE
529L	Chr1	373608	snp	{'G': 0.5647058823529412, 'T': 0.43529411764705883}	{'G': 1.0}	{'G': '+0.44', 'T': '-0.44'}	LOH	SWI4	orf19.4545	0	TRUE	0	TRUE	'unannotated_repeat_region'	-9747	FALSE
529L	Chr1	373764	snp	{'C': 1.0}	{'C': 0.5, 'T': 0.5}	{'C': '-0.50', 'T': '+0.50'}	GOH	SWI4	orf19.4545	0	TRUE	0	TRUE	'unannotated_repeat_region'	-9903	FALSE
529L	Chr1	374447	snp	{'T': 0.4578313253012048, 'A': 0.5421686746987951}	{'A': 1.0}	{'A': '+0.46', 'T': '-0.46'}	LOH	SWI4	orf19.4545	0	TRUE	0	TRUE	'unannotated_repeat_region'	-10586	FALSE
529L	Chr1	374498	snp	{'T': 0.40860215053763443, 'C': 0.5913978494623656}	{'C': 0.9980314960629921, 'G': 0.001968503937007874}	{'G': '+0.00', 'C': '+0.41', 'T': '-0.41'}	LOH	SWI4	orf19.4545	0	TRUE	0	TRUE	'unannotated_repeat_region'	-10637	FALSE
529L	Chr1	374667	indel	{0: 0.6705882352941176, -6: 0.32941176470588235}	{0: 1.0}	{0: '+0.33', -6: '-0.33'}	LOH	SWI4	orf19.4545	0	TRUE	0	TRUE	'unannotated_repeat_region'	-10806	FALSE
529L	Chr1	374703	snp	{'G': 1.0}	{'G': 0.5266781411359724, 'A': 0.47332185886402756}	{'G': '-0.47', 'A': '+0.47'}	GOH	SWI4	orf19.4545	0	TRUE	0	TRUE	'unannotated_repeat_region'	-10842	FALSE
529L	Chr1	374874	snp	{'A': 1.0}	{'A': 0.4746136865342163, 'T': 0.5253863134657837}	{'A': '-0.53', 'T': '+0.53'}	GOH	SWI4	orf19.4545	0	TRUE	0	TRUE	'unannotated_repeat_region'	-11013	FALSE
529L	Chr1	374981	snp	{'C': 1.0}	{'T': 0.48775055679287305, 'C': 0.512249443207127}	{'C': '-0.49', 'T': '+0.49'}	GOH	SWI4	orf19.4545	0	TRUE	0	TRUE	'unannotated_repeat_region'	-11120	FALSE
529L	Chr1	375050	snp	{'C': 1.0}	{'C': 0.5330490405117271, 'T': 0.4669509594882729}	{'C': '-0.47', 'T': '+0.47'}	GOH	SWI4	orf19.4545	0	TRUE	0	TRUE	'unannotated_repeat_region'	-11189	FALSE
529L	Chr1	375449	snp	{'G': 1.0}	{'A': 1.0}	{'G': '-1.00', 'A': '+1.00'}		SWI4	orf19.4545	-9	FALSE	-9	FALSE	'unannotated_repeat_region'	-11588	FALSE
529L	Chr1	375466	snp	{'C': 0.98989898989899, 'A': 0.010101010101010102}	{'G': 0.9976359338061466, 'C': 0.002364066193853428}	{'G': '+1.00', 'A': '-0.01', 'C': '-0.99'}		SWI4	orf19.4545	-26	FALSE	-26	FALSE	'unannotated_repeat_region'	-11605	FALSE
529L	Chr1	375669	snp	{'T': 0.5930232558139535, 'A': 0.4069767441860465}	{'T': 1.0}	{'A': '-0.41', 'T': '+0.41'}	LOH	C1_01800W_A	orf19.4544	165	FALSE	165	FALSE	'unannotated_repeat_region'	-11808	FALSE
529L	Chr1	375698	snp	{'T': 1.0}	{'C': 1.0}	{'C': '+1.00', 'T': '-1.00'}		C1_01800W_A	orf19.4544	136	FALSE	136	FALSE	'unannotated_repeat_region'	-11837	FALSE
529L	Chr1	375709	snp	{'G': 1.0}	{'A': 1.0}	{'G': '-1.00', 'A': '+1.00'}		C1_01800W_A	orf19.4544	125	FALSE	125	FALSE	'unannotated_repeat_region'	-11848	FALSE
529L	Chr1	375720	snp	{'T': 1.0}	{'G': 0.49894736842105264, 'T': 0.5010526315789474}	{'G': '+0.50', 'T': '-0.50'}	GOH	C1_01800W_A	orf19.4544	114	FALSE	114	FALSE	'unannotated_repeat_region'	-11859	FALSE
529L	Chr1	375749	indel	{0: 0.9767441860465116, -1: 0.023255813953488372}	{0: 0.19868995633187772, 2: 0.4344978165938865, 3: 0.33406113537117904, 4: 0.021834061135371178, 1: 0.010917030567685589}	{0: '-0.78', 1: '+0.01', 2: '+0.43', 3: '+0.33', 4: '+0.02', -1: '-0.02'}	GOH	C1_01800W_A	orf19.4544	85	FALSE	85	FALSE	'unannotated_repeat_region'	-11888	FALSE
529L	Chr1	375777	snp	{'C': 1.0}	{'C': 0.5562632696390658, 'T': 0.4437367303609342}	{'C': '-0.44', 'T': '+0.44'}	GOH	C1_01800W_A	orf19.4544	57	FALSE	57	FALSE	'unannotated_repeat_region'	-11916	FALSE
529L	Chr1	376128	snp	{'G': 1.0}	{'A': 0.4811320754716981, 'G': 0.5188679245283019}	{'G': '-0.48', 'A': '+0.48'}	GOH	C1_01800W_A	orf19.4544	0	TRUE	0	TRUE	'unannotated_repeat_region'	-12267	FALSE
529L	Chr1	376179	snp	{'A': 1.0}	{'A': 0.5111607142857143, 'G': 0.4888392857142857}	{'G': '+0.49', 'A': '-0.49'}	GOH	C1_01800W_A	orf19.4544	0	TRUE	0	TRUE	'unannotated_repeat_region'	-12318	FALSE
529L	Chr1	376243	snp	{'G': 1.0}	{'G': 0.5119825708061002, 'C': 0.4880174291938998}	{'G': '-0.49', 'C': '+0.49'}	GOH	C1_01800W_A	orf19.4544	0	TRUE	0	TRUE	'unannotated_repeat_region'	-12382	FALSE
529L	Chr1	376298	snp	{'T': 1.0}	{'T': 0.5268817204301075, 'C': 0.4731182795698925}	{'C': '+0.47', 'T': '-0.47'}	GOH	C1_01800W_A	orf19.4544	0	TRUE	0	TRUE	'unannotated_repeat_region'	-12437	FALSE
529L	Chr1	376407	snp	{'G': 1.0}	{'A': 0.5018248175182481, 'G': 0.4981751824817518}	{'G': '-0.50', 'A': '+0.50'}	GOH	C1_01800W_A	orf19.4544	0	TRUE	0	TRUE	'unannotated_repeat_region'	-12546	FALSE
529L	Chr1	376426	snp	{'T': 1.0}	{'C': 0.9981785063752276, 'T': 0.0018214936247723133}	{'C': '+1.00', 'T': '-1.00'}		C1_01800W_A	orf19.4544	0	TRUE	0	TRUE	'unannotated_repeat_region'	-12565	FALSE
529L	Chr1	376433	snp	{'C': 1.0}	{'A': 0.5263157894736842, 'C': 0.47368421052631576}	{'A': '+0.53', 'C': '-0.53'}	GOH	C1_01800W_A	orf19.4544	0	TRUE	0	TRUE	'unannotated_repeat_region'	-12572	FALSE
529L	Chr1	376450	snp	{'G': 0.5730337078651685, 'A': 0.42696629213483145}	{'G': 1.0}	{'G': '+0.43', 'A': '-0.43'}	LOH	C1_01800W_A	orf19.4544	0	TRUE	0	TRUE	'unannotated_repeat_region'	-12589	FALSE
529L	Chr1	376581	snp	{'A': 1.0}	{'A': 0.49774774774774777, 'G': 0.5022522522522522}	{'G': '+0.50', 'A': '-0.50'}	GOH	C1_01800W_A	orf19.4544	-27	FALSE	-27	FALSE	'unannotated_repeat_region'	-12720	FALSE
529L	Chr1	377048	snp	{'G': 0.9876543209876543, 'T': 0.012345679012345678}	{'A': 0.4789272030651341, 'G': 0.5210727969348659}	{'G': '-0.47', 'A': '+0.48', 'T': '-0.01'}	GOH	UGA2	orf19.4543	0	TRUE	0	TRUE	'unannotated_repeat_region'	-13187	FALSE
529L	Chr1	377245	snp	{'T': 0.9906542056074766, 'A': 0.009345794392523364}	{'T': 0.49500998003992014, 'C': 0.5049900199600799}	{'A': '-0.01', 'C': '+0.50', 'T': '-0.50'}	GOH	UGA2	orf19.4543	0	TRUE	0	TRUE	'unannotated_repeat_region'	-13384	FALSE
529L	Chr1	377285	snp	{'T': 1.0}	{'T': 0.5133470225872689, 'C': 0.486652977412731}	{'C': '+0.49', 'T': '-0.49'}	GOH	UGA2	orf19.4543	0	TRUE	0	TRUE	'unannotated_repeat_region'	-13424	FALSE
529L	Chr1	377440	snp	{'A': 1.0}	{'G': 0.4775510204081633, 'A': 0.5224489795918368}	{'G': '+0.48', 'A': '-0.48'}	GOH	UGA2	orf19.4543	0	TRUE	0	TRUE	'unannotated_repeat_region'	-13579	FALSE
529L	Chr1	377580	snp	{'C': 1.0}	{'C': 0.48807339449541287, 'T': 0.5119266055045871}	{'C': '-0.51', 'T': '+0.51'}	GOH	UGA2	orf19.4543	0	TRUE	0	TRUE	'unannotated_repeat_region'	-13719	FALSE
529L	Chr1	377764	snp	{'G': 1.0}	{'A': 0.4732510288065844, 'G': 0.5267489711934157}	{'G': '-0.47', 'A': '+0.47'}	GOH	UGA2	orf19.4543	0	TRUE	0	TRUE	'unannotated_repeat_region'	-13903	FALSE
529L	Chr1	377776	snp	{'T': 1.0}	{'C': 0.46406570841889117, 'T': 0.5359342915811088}	{'C': '+0.46', 'T': '-0.46'}	GOH	UGA2	orf19.4543	0	TRUE	0	TRUE	'unannotated_repeat_region'	-13915	FALSE
529L	Chr1	377779	snp	{'G': 1.0}	{'G': 0.5346938775510204, 'A': 0.46530612244897956}	{'G': '-0.47', 'A': '+0.47'}	GOH	UGA2	orf19.4543	0	TRUE	0	TRUE	'unannotated_repeat_region'	-13918	FALSE
529L	Chr1	377902	snp	{'C': 1.0}	{'T': 0.4708249496981891, 'C': 0.5271629778672032, 'G': 0.002012072434607646}	{'G': '+0.00', 'C': '-0.47', 'T': '+0.47'}	GOH	UGA2	orf19.4543	0	TRUE	0	TRUE	'unannotated_repeat_region'	-14041	FALSE
529L	Chr1	377965	snp	{'A': 1.0}	{'A': 0.48940269749518306, 'G': 0.5105973025048169}	{'G': '+0.51', 'A': '-0.51'}	GOH	UGA2	orf19.4543	0	TRUE	0	TRUE	'unannotated_repeat_region'	-14104	FALSE
529L	Chr1	378201	snp	{'G': 1.0}	{'T': 0.5060827250608273, 'G': 0.49391727493917276}	{'G': '-0.51', 'T': '+0.51'}	GOH	UGA2	orf19.4543	-27	FALSE	-27	FALSE	'unannotated_repeat_region'	-14340	FALSE
529L	Chr1	378202	snp	{'T': 1.0}	{'T': 0.4963325183374083, 'C': 0.5036674816625917}	{'C': '+0.50', 'T': '-0.50'}	GOH	UGA2	orf19.4543	-28	FALSE	-28	FALSE	'unannotated_repeat_region'	-14341	FALSE
529L	Chr1	378204	snp	{'T': 1.0}	{'T': 0.49148418491484186, 'C': 0.5085158150851582}	{'C': '+0.51', 'T': '-0.51'}	GOH	UGA2	orf19.4543	-30	FALSE	-30	FALSE	'unannotated_repeat_region'	-14343	FALSE
529L	Chr1	378300	snp	{'G': 1.0}	{'G': 0.5130434782608696, 'A': 0.48695652173913045}	{'G': '-0.49', 'A': '+0.49'}	GOH	UGA2	orf19.4543	-126	FALSE	-126	FALSE	'unannotated_repeat_region'	-14439	FALSE
529L	Chr1	378362	snp	{'G': 1.0}	{'G': 0.5170842824601367, 'A': 0.48291571753986334}	{'G': '-0.48', 'A': '+0.48'}	GOH	C1_01820C_A	orf19.4542	100	FALSE	100	FALSE	'unannotated_repeat_region'	-14501	FALSE
529L	Chr1	378373	snp	{'G': 0.46601941747572817, 'A': 0.5339805825242718}	{'G': 0.9975, 'C': 0.0025}	{'G': '+0.53', 'A': '-0.53', 'C': '+0.00'}	LOH	C1_01820C_A	orf19.4542	89	FALSE	89	FALSE	'unannotated_repeat_region'	-14512	FALSE
529L	Chr1	378392	snp	{'T': 1.0}	{'C': 1.0}	{'C': '+1.00', 'T': '-1.00'}		C1_01820C_A	orf19.4542	70	FALSE	70	FALSE	'unannotated_repeat_region'	-14531	FALSE
529L	Chr1	378393	snp	{'G': 1.0}	{'A': 1.0}	{'G': '-1.00', 'A': '+1.00'}		C1_01820C_A	orf19.4542	69	FALSE	69	FALSE	'unannotated_repeat_region'	-14532	FALSE
529L	Chr1	378397	snp	{'A': 1.0}	{'G': 1.0}	{'G': '+1.00', 'A': '-1.00'}		C1_01820C_A	orf19.4542	65	FALSE	65	FALSE	'unannotated_repeat_region'	-14536	FALSE
529L	Chr1	378408	snp	{'C': 0.9894736842105263, 'A': 0.010526315789473684}	{'G': 0.997134670487106, 'T': 0.0028653295128939827}	{'G': '+1.00', 'A': '-0.01', 'C': '-0.99', 'T': '+0.00'}		C1_01820C_A	orf19.4542	54	FALSE	54	FALSE	'unannotated_repeat_region'	-14547	FALSE
529L	Chr1	378414	snp	{'G': 1.0}	{'A': 1.0}	{'G': '-1.00', 'A': '+1.00'}		C1_01820C_A	orf19.4542	48	FALSE	48	FALSE	'unannotated_repeat_region'	-14553	FALSE
529L	Chr1	378416	snp	{'G': 1.0}	{'A': 1.0}	{'G': '-1.00', 'A': '+1.00'}		C1_01820C_A	orf19.4542	46	FALSE	46	FALSE	'unannotated_repeat_region'	-14555	FALSE
529L	Chr1	378432	snp	{'T': 1.0}	{'A': 0.9941520467836257, 'T': 0.005847953216374269}	{'A': '+0.99', 'T': '-0.99'}		C1_01820C_A	orf19.4542	30	FALSE	30	FALSE	'unannotated_repeat_region'	-14571	FALSE
529L	Chr1	378433	snp	{'A': 1.0}	{'G': 0.9941520467836257, 'A': 0.005847953216374269}	{'G': '+0.99', 'A': '-0.99'}		C1_01820C_A	orf19.4542	29	FALSE	29	FALSE	'unannotated_repeat_region'	-14572	FALSE
529L	Chr1	378441	snp	{'T': 1.0}	{'G': 1.0}	{'G': '+1.00', 'T': '-1.00'}		C1_01820C_A	orf19.4542	21	FALSE	21	FALSE	'unannotated_repeat_region'	-14580	FALSE
529L	Chr1	378449	snp	{'T': 1.0}	{'G': 0.9952153110047847, 'A': 0.0023923444976076554, 'T': 0.0023923444976076554}	{'G': '+1.00', 'A': '+0.00', 'T': '-1.00'}		C1_01820C_A	orf19.4542	13	FALSE	13	FALSE	'unannotated_repeat_region'	-14588	FALSE
529L	Chr1	378458	snp	{'G': 1.0}	{'A': 1.0}	{'G': '-1.00', 'A': '+1.00'}		C1_01820C_A	orf19.4542	4	FALSE	4	FALSE	'unannotated_repeat_region'	-14597	FALSE
529L	Chr1	378592	snp	{'T': 1.0}	{'T': 0.5244618395303327, 'A': 0.4755381604696673}	{'A': '+0.48', 'T': '-0.48'}	GOH	C1_01820C_A	orf19.4542	0	TRUE	0	TRUE	'unannotated_repeat_region'	-14731	FALSE
529L	Chr1	378651	snp	{'C': 1.0}	{'T': 0.4852941176470588, 'C': 0.5147058823529411}	{'C': '-0.49', 'T': '+0.49'}	GOH	C1_01820C_A	orf19.4542	0	TRUE	0	TRUE	'unannotated_repeat_region'	-14790	FALSE
529L	Chr1	378807	snp	{'C': 0.575, 'T': 0.425}	{'T': 0.9981132075471698, 'C': 0.0018867924528301887}	{'C': '-0.57', 'T': '+0.57'}	LOH	C1_01820C_A	orf19.4542	0	TRUE	0	TRUE	'unannotated_repeat_region'	-14946	FALSE
529L	Chr1	378849	snp	{'C': 1.0}	{'T': 0.490272373540856, 'C': 0.5097276264591439}	{'C': '-0.49', 'T': '+0.49'}	GOH	C1_01820C_A	orf19.4542	0	TRUE	0	TRUE	'unannotated_repeat_region'	-14988	FALSE
529L	Chr1	378976	snp	{'T': 1.0}	{'T': 0.5026086956521739, 'C': 0.4973913043478261}	{'C': '+0.50', 'T': '-0.50'}	GOH	C1_01820C_A	orf19.4542	0	TRUE	0	TRUE	'unannotated_repeat_region'	-15115	FALSE
529L	Chr1	378988	snp	{'C': 1.0}	{'T': 0.5017857142857143, 'C': 0.4982142857142857}	{'C': '-0.50', 'T': '+0.50'}	GOH	C1_01820C_A	orf19.4542	0	TRUE	0	TRUE	'unannotated_repeat_region'	-15127	FALSE
529L	Chr1	378997	snp	{'T': 1.0}	{'T': 0.5, 'A': 0.5}	{'A': '+0.50', 'T': '-0.50'}	GOH	C1_01820C_A	orf19.4542	0	TRUE	0	TRUE	'unannotated_repeat_region'	-15136	FALSE
529L	Chr1	379192	snp	{'A': 1.0}	{'G': 0.5097560975609756, 'A': 0.4902439024390244}	{'G': '+0.51', 'A': '-0.51'}	GOH	C1_01820C_A	orf19.4542	0	TRUE	0	TRUE	'unannotated_repeat_region'	-15331	FALSE
529L	Chr1	379324	snp	{'A': 1.0}	{'G': 0.5353075170842825, 'A': 0.4646924829157175}	{'G': '+0.54', 'A': '-0.54'}	GOH	C1_01820C_A	orf19.4542	0	TRUE	0	TRUE	'unannotated_repeat_region'	-15463	FALSE
529L	Chr1	379375	snp	{'T': 1.0}	{'A': 1.0}	{'A': '+1.00', 'T': '-1.00'}		C1_01820C_A	orf19.4542	0	TRUE	0	TRUE	'unannotated_repeat_region'	-15514	FALSE
529L	Chr1	379383	snp	{'C': 1.0}	{'T': 0.9976303317535545, 'A': 0.002369668246445498}	{'A': '+0.00', 'C': '-1.00', 'T': '+1.00'}		C1_01820C_A	orf19.4542	0	TRUE	0	TRUE	'unannotated_repeat_region'	-15522	FALSE
529L	Chr1	379462	snp	{'G': 1.0}	{'A': 0.9976798143851509, 'G': 0.002320185614849188}	{'G': '-1.00', 'A': '+1.00'}		C1_01820C_A	orf19.4542	0	TRUE	0	TRUE	'unannotated_repeat_region'	-15601	FALSE
529L	Chr1	379483	snp	{'G': 1.0}	{'C': 0.5076923076923077, 'G': 0.4901098901098901, 'T': 0.002197802197802198}	{'G': '-0.51', 'C': '+0.51', 'T': '+0.00'}	GOH	C1_01820C_A	orf19.4542	0	TRUE	0	TRUE	'unannotated_repeat_region'	-15622	FALSE
529L	Chr1	379498	snp	{'T': 1.0}	{'C': 0.997872340425532, 'T': 0.002127659574468085}	{'C': '+1.00', 'T': '-1.00'}		C1_01820C_A	orf19.4542	0	TRUE	0	TRUE	'unannotated_repeat_region'	-15637	FALSE
529L	Chr1	379600	snp	{'A': 1.0}	{'A': 0.5189075630252101, 'T': 0.4810924369747899}	{'A': '-0.48', 'T': '+0.48'}	GOH	C1_01820C_A	orf19.4542	0	TRUE	0	TRUE	'unannotated_repeat_region'	-15739	FALSE
529L	Chr1	379729	indel	{0: 1.0}	{0: 0.5866336633663366, -3: 0.41336633663366334}	{0: '-0.41', -3: '+0.41'}	GOH	C1_01820C_A	orf19.4542	-79	FALSE	-79	FALSE	'unannotated_repeat_region'	-15868	FALSE
529L	Chr1	379735	snp	{'T': 1.0}	{'A': 0.007556675062972292, 'T': 0.5465994962216625, 'G': 0.44584382871536526}	{'G': '+0.45', 'A': '+0.01', 'T': '-0.45'}	GOH	C1_01820C_A	orf19.4542	-85	FALSE	-85	FALSE	'unannotated_repeat_region'	-15874	FALSE
529L	Chr1	379757	indel	{0: 0.5757575757575758, -1: 0.42424242424242425}	{0: 0.9973190348525469, -1: 0.002680965147453083}	{0: '+0.42', -1: '-0.42'}	LOH	C1_01820C_A	orf19.4542	-107	FALSE	-107	FALSE	'unannotated_repeat_region'	-15896	FALSE
529L	Chr1	379812	snp	{'C': 1.0}	{'A': 0.5060827250608273, 'C': 0.49391727493917276}	{'A': '+0.51', 'C': '-0.51'}	GOH	C1_01820C_A	orf19.4542	-162	FALSE	-162	FALSE	'unannotated_repeat_region'	-15951	FALSE
529L	Chr1	379830	snp	{'G': 1.0}	{'G': 0.49148418491484186, 'A': 0.5085158150851582}	{'G': '-0.51', 'A': '+0.51'}	GOH	C1_01820C_A	orf19.4542	-180	FALSE	-180	FALSE	'unannotated_repeat_region'	-15969	FALSE
529L	Chr1	379845	snp	{'G': 1.0}	{'G': 0.4860759493670886, 'A': 0.5139240506329114}	{'G': '-0.51', 'A': '+0.51'}	GOH	C1_01820C_A	orf19.4542	-195	FALSE	-195	FALSE	'unannotated_repeat_region'	-15984	FALSE
529L	Chr1	379858	snp	{'T': 1.0}	{'C': 0.5053191489361702, 'T': 0.4946808510638298}	{'C': '+0.51', 'T': '-0.51'}	GOH	C1_01820C_A	orf19.4542	-208	FALSE	-208	FALSE	'unannotated_repeat_region'	-15997	FALSE
529L	Chr1	379863	snp	{'T': 1.0}	{'C': 0.49184782608695654, 'T': 0.5054347826086957, 'A': 0.002717391304347826}	{'A': '+0.00', 'C': '+0.49', 'T': '-0.49'}	GOH	C1_01820C_A	orf19.4542	-213	FALSE	-213	FALSE	'unannotated_repeat_region'	-16002	FALSE
529L	Chr1	379947	snp	{'A': 1.0}	{'G': 0.5504587155963303, 'A': 0.44954128440366975}	{'G': '+0.55', 'A': '-0.55'}	GOH	UBC8	orf19.4540	264	FALSE	264	FALSE	'unannotated_repeat_region'	-16086	FALSE
529L	Chr1	379956	indel	{0: 0.6590909090909091, -1: 0.3409090909090909}	{0: 1.0}	{0: '+0.34', -1: '-0.34'}	LOH	UBC8	orf19.4540	255	FALSE	255	FALSE	'unannotated_repeat_region'	-16095	FALSE
529L	Chr1	380057	snp	{'T': 1.0}	{'C': 0.51338199513382, 'T': 0.48661800486618007}	{'C': '+0.51', 'T': '-0.51'}	GOH	UBC8	orf19.4540	154	FALSE	154	FALSE	'unannotated_repeat_region'	-16196	FALSE
529L	Chr1	380074	snp	{'T': 1.0}	{'T': 0.4938875305623472, 'C': 0.5061124694376528}	{'C': '+0.51', 'T': '-0.51'}	GOH	UBC8	orf19.4540	137	FALSE	137	FALSE	'unannotated_repeat_region'	-16213	FALSE
529L	Chr1	380096	indel	{0: 0.9493670886075949, 2: 0.02531645569620253, -2: 0.02531645569620253}	{0: 0.66270783847981, -2: 0.332541567695962, -4: 0.0023752969121140144, 2: 0.0023752969121140144}	{0: '-0.29', 2: '-0.02', -4: '+0.00', -2: '+0.31'}	GOH	UBC8	orf19.4540	115	FALSE	115	FALSE	'unannotated_repeat_region'	-16235	FALSE
529L	Chr1	380111	indel	{0: 1.0}	{0: 0.07512953367875648, 3: 0.9248704663212435}	{0: '-0.92', 3: '+0.92'}		UBC8	orf19.4540	100	FALSE	100	FALSE	'unannotated_repeat_region'	-16250	FALSE
529L	Chr1	380174	snp	{'G': 1.0}	{'G': 0.4624277456647399, 'A': 0.5375722543352601}	{'G': '-0.54', 'A': '+0.54'}	GOH	UBC8	orf19.4540	37	FALSE	37	FALSE	'unannotated_repeat_region'	-16313	FALSE
529L	Chr1	380260	snp	{'C': 0.4024390243902439, 'T': 0.5975609756097561}	{'C': 0.9982905982905983, 'T': 0.0017094017094017094}	{'C': '+0.60', 'T': '-0.60'}	LOH	UBC8	orf19.4540	0	TRUE	0	TRUE	'unannotated_repeat_region'	-16399	FALSE
529L	Chr1	380269	snp	{'T': 1.0}	{'C': 1.0}	{'C': '+1.00', 'T': '-1.00'}		UBC8	orf19.4540	0	TRUE	0	TRUE	'unannotated_repeat_region'	-16408	FALSE
529L	Chr1	380395	snp	{'C': 1.0}	{'T': 0.5114235500878734, 'C': 0.48857644991212656}	{'C': '-0.51', 'T': '+0.51'}	GOH	UBC8	orf19.4540	0	TRUE	0	TRUE	'unannotated_repeat_region'	-16534	FALSE
529L	Chr1	380458	snp	{'A': 1.0}	{'G': 0.5097613882863341, 'A': 0.49023861171366595}	{'G': '+0.51', 'A': '-0.51'}	GOH	UBC8	orf19.4540	0	TRUE	0	TRUE	'unannotated_repeat_region'	-16597	FALSE
529L	Chr1	380475	snp	{'C': 1.0}	{'T': 0.5177777777777778, 'C': 0.4822222222222222}	{'C': '-0.52', 'T': '+0.52'}	GOH	UBC8	orf19.4540	0	TRUE	0	TRUE	'unannotated_repeat_region'	-16614	FALSE
529L	Chr1	380677	snp	{'A': 0.5681818181818182, 'G': 0.4318181818181818}	{'G': 0.9956140350877193, 'A': 0.0043859649122807015}	{'G': '+0.56', 'A': '-0.56'}	LOH	UBC8	orf19.4540	0	TRUE	0	TRUE	'unannotated_repeat_region'	-16816	FALSE
529L	Chr1	380796	snp	{'T': 1.0}	{'G': 0.4876543209876543, 'T': 0.5123456790123457}	{'G': '+0.49', 'T': '-0.49'}	GOH	UBC8	orf19.4540	-12	FALSE	-12	FALSE	'unannotated_repeat_region'	-16935	FALSE
529L	Chr1	380816	snp	{'G': 1.0}	{'A': 0.4925053533190578, 'G': 0.5074946466809421}	{'G': '-0.49', 'A': '+0.49'}	GOH	UBC8	orf19.4540	-32	FALSE	-32	FALSE	'unannotated_repeat_region'	-16955	FALSE
529L	Chr1	380824	snp	{'A': 1.0}	{'T': 0.4827586206896552, 'A': 0.5172413793103449}	{'A': '-0.48', 'T': '+0.48'}	GOH	UBC8	orf19.4540	-40	FALSE	-40	FALSE	'unannotated_repeat_region'	-16963	FALSE
529L	Chr1	380839	snp	{'T': 1.0}	{'T': 0.5205183585313174, 'G': 0.4794816414686825}	{'G': '+0.48', 'T': '-0.48'}	GOH	UBC8	orf19.4540	-55	FALSE	-55	FALSE	'unannotated_repeat_region'	-16978	FALSE
529L	Chr1	380889	snp	{'A': 1.0}	{'G': 0.4773218142548596, 'A': 0.5226781857451404}	{'G': '+0.48', 'A': '-0.48'}	GOH	UBC8	orf19.4540	-105	FALSE	-105	FALSE	'unannotated_repeat_region'	-17028	FALSE
529L	Chr1	380917	snp	{'G': 1.0}	{'C': 1.0}	{'G': '-1.00', 'C': '+1.00'}		UBC8	orf19.4540	-133	FALSE	-133	FALSE	'unannotated_repeat_region'	-17056	FALSE
529L	Chr1	380962	snp	{'T': 1.0}	{'G': 0.9974489795918368, 'T': 0.002551020408163265}	{'G': '+1.00', 'T': '-1.00'}		UBC8	orf19.4540	-178	FALSE	-178	FALSE	'unannotated_repeat_region'	-17101	FALSE
529L	Chr1	380964	snp	{'G': 1.0}	{'A': 1.0}	{'G': '-1.00', 'A': '+1.00'}		UBC8	orf19.4540	-180	FALSE	-180	FALSE	'unannotated_repeat_region'	-17103	FALSE
529L	Chr1	380977	snp	{'T': 1.0}	{'C': 0.509478672985782, 'T': 0.490521327014218}	{'C': '+0.51', 'T': '-0.51'}	GOH	UBC8	orf19.4540	-193	FALSE	-193	FALSE	'unannotated_repeat_region'	-17116	FALSE
529L	Chr1	381068	indel	{0: 1.0}	{0: 0.6641414141414141, 4: 0.3333333333333333, 8: 0.0025252525252525255}	{0: '-0.34', 8: '+0.00', 4: '+0.33'}	GOH	UBC8	orf19.4540	-284	FALSE	-284	FALSE	'unannotated_repeat_region'	-17207	FALSE
529L	Chr1	381139	indel	{0: 1.0}	{0: 0.17777777777777778, 4: 0.8222222222222222}	{0: '-0.82', 4: '+0.82'}		UBC8	orf19.4540	-355	FALSE	-355	FALSE	'unannotated_repeat_region'	-17278	FALSE
529L	Chr1	381290	snp	{'A': 0.42105263157894735, 'G': 0.5789473684210527}	{'G': 1.0}	{'G': '+0.42', 'A': '-0.42'}	LOH	C1_01840C_A	orf19.4539	247	FALSE	247	FALSE	'unannotated_repeat_region'	-17429	FALSE
529L	Chr1	381694	snp	{'C': 1.0}	{'C': 0.5021186440677966, 'T': 0.4978813559322034}	{'C': '-0.50', 'T': '+0.50'}	GOH	C1_01840C_A	orf19.4539	0	TRUE	0	TRUE	'unannotated_repeat_region'	-17833	FALSE
529L	Chr1	381967	snp	{'C': 0.5833333333333334, 'T': 0.4166666666666667}	{'T': 0.9958592132505176, 'C': 0.004140786749482402}	{'C': '-0.58', 'T': '+0.58'}	LOH	C1_01840C_A	orf19.4539	0	TRUE	0	TRUE	'unannotated_repeat_region'	-18106	FALSE
529L	Chr1	382020	snp	{'C': 0.594059405940594, 'T': 0.40594059405940597}	{'C': 1.0}	{'C': '+0.41', 'T': '-0.41'}	LOH	C1_01840C_A	orf19.4539	0	TRUE	0	TRUE	'unannotated_repeat_region'	-18159	FALSE
529L	Chr1	382057	snp	{'C': 1.0}	{'T': 1.0}	{'C': '-1.00', 'T': '+1.00'}		C1_01840C_A	orf19.4539	0	TRUE	0	TRUE	'unannotated_repeat_region'	-18196	FALSE
529L	Chr1	382096	snp	{'G': 1.0}	{'A': 0.9952718676122931, 'G': 0.004728132387706856}	{'G': '-1.00', 'A': '+1.00'}		C1_01840C_A	orf19.4539	-4	FALSE	-4	FALSE	'unannotated_repeat_region'	-18235	FALSE
529L	Chr1	382115	snp	{'C': 1.0}	{'T': 1.0}	{'C': '-1.00', 'T': '+1.00'}		C1_01840C_A	orf19.4539	-23	FALSE	-23	FALSE	'unannotated_repeat_region'	-18254	FALSE
529L	Chr1	382282	snp	{'T': 1.0}	{'C': 0.9957173447537473, 'T': 0.004282655246252677}	{'C': '+1.00', 'T': '-1.00'}		C1_01840C_A	orf19.4539	-190	FALSE	-190	FALSE	'unannotated_repeat_region'	-18421	FALSE
529L	Chr1	382519	snp	{'G': 0.5517241379310345, 'A': 0.4482758620689655}	{'A': 0.995850622406639, 'N': 0.002074688796680498, 'T': 0.002074688796680498}	{'G': '-0.55', 'N': '+0.00', 'A': '+0.55', 'T': '+0.00'}	LOH	C1_01850C_A	orf19.4538	240	FALSE	240	FALSE	'unannotated_repeat_region'	-18658	FALSE
529L	Chr1	382534	snp	{'G': 0.5232558139534884, 'A': 0.47674418604651164}	{'A': 1.0}	{'G': '-0.52', 'A': '+0.52'}	LOH	C1_01850C_A	orf19.4538	225	FALSE	225	FALSE	'unannotated_repeat_region'	-18673	FALSE
529L	Chr1	382551	snp	{'G': 1.0}	{'G': 0.5, 'A': 0.5}	{'G': '-0.50', 'A': '+0.50'}	GOH	C1_01850C_A	orf19.4538	208	FALSE	208	FALSE	'unannotated_repeat_region'	-18690	FALSE
529L	Chr1	382582	snp	{'C': 0.5652173913043478, 'T': 0.43478260869565216}	{'C': 1.0}	{'C': '+0.43', 'T': '-0.43'}	LOH	C1_01850C_A	orf19.4538	177	FALSE	177	FALSE	'unannotated_repeat_region'	-18721	FALSE
529L	Chr1	382584	snp	{'G': 1.0}	{'A': 0.4563758389261745, 'G': 0.5436241610738255}	{'G': '-0.46', 'A': '+0.46'}	GOH	C1_01850C_A	orf19.4538	175	FALSE	175	FALSE	'unannotated_repeat_region'	-18723	FALSE
529L	Chr1	382653	indel	{0: 0.589041095890411, -1: 0.410958904109589}	{0: 1.0}	{0: '+0.41', -1: '-0.41'}	LOH	C1_01850C_A	orf19.4538	106	FALSE	106	FALSE	'unannotated_repeat_region'	-18792	FALSE
529L	Chr1	382658	snp	{'A': 0.5945945945945946, 'G': 0.40540540540540543}	{'A': 1.0}	{'G': '-0.41', 'A': '+0.41'}	LOH	C1_01850C_A	orf19.4538	101	FALSE	101	FALSE	'unannotated_repeat_region'	-18797	FALSE
529L	Chr1	382835	snp	{'T': 0.4936708860759494, 'C': 0.5063291139240507}	{'C': 1.0}	{'C': '+0.49', 'T': '-0.49'}	LOH	C1_01850C_A	orf19.4538	0	TRUE	0	TRUE	'unannotated_repeat_region'	-18974	FALSE
529L	Chr1	383354	snp	{'T': 0.5569620253164557, 'C': 0.4430379746835443}	{'C': 0.998062015503876, 'A': 0.001937984496124031}	{'A': '+0.00', 'C': '+0.56', 'T': '-0.56'}	LOH	C1_01850C_A	orf19.4538	0	TRUE	0	TRUE	'unannotated_repeat_region'	-19493	FALSE
529L	Chr1	383498	snp	{'T': 0.6049382716049383, 'C': 0.3950617283950617}	{'T': 1.0}	{'C': '-0.40', 'T': '+0.40'}	LOH	C1_01850C_A	orf19.4538	0	TRUE	0	TRUE	'unannotated_repeat_region'	-19637	FALSE
529L	Chr1	383513	snp	{'T': 0.9879518072289156, 'A': 0.012048192771084338}	{'G': 0.4742489270386266, 'T': 0.5257510729613734}	{'G': '+0.47', 'A': '-0.01', 'T': '-0.46'}	GOH	C1_01850C_A	orf19.4538	0	TRUE	0	TRUE	'unannotated_repeat_region'	-19652	FALSE
529L	Chr1	383527	snp	{'A': 1.0}	{'C': 0.4753747323340471, 'A': 0.5246252676659529}	{'A': '-0.48', 'C': '+0.48'}	GOH	C1_01850C_A	orf19.4538	0	TRUE	0	TRUE	'unannotated_repeat_region'	-19666	FALSE
529L	Chr1	383589	indel	{0: 1.0}	{0: 0.1125, -1: 0.8875}	{0: '-0.89', -1: '+0.89'}		C1_01850C_A	orf19.4538	0	TRUE	0	TRUE	'unannotated_repeat_region'	-19728	FALSE
529L	Chr1	383591	snp	{'T': 1.0}	{'T': 0.575, 'G': 0.425}	{'G': '+0.42', 'T': '-0.43'}	GOH	C1_01850C_A	orf19.4538	-1	FALSE	-1	FALSE	'unannotated_repeat_region'	-19730	FALSE
529L	Chr1	383682	indel	{0: 0.975609756097561, 1: 0.012195121951219513, -1: 0.012195121951219513}	{0: 0.1951219512195122, -1: 0.7994579945799458, -2: 0.005420054200542005}	{0: '-0.78', 1: '-0.01', -1: '+0.79', -2: '+0.01'}		C1_01860W_A	orf19.4537	70	FALSE	70	FALSE	'unannotated_repeat_region'	-19821	FALSE
529L	Chr1	383779	snp	{'T': 0.5643564356435643, 'C': 0.43564356435643564}	{'C': 0.9954233409610984, 'T': 0.004576659038901602}	{'C': '+0.56', 'T': '-0.56'}	LOH	C1_01860W_A	orf19.4537	0	TRUE	0	TRUE	'unannotated_repeat_region'	-19918	FALSE
529L	Chr1	384019	indel	{0: 0.6075949367088608, -6: 0.3924050632911392}	{0: 1.0}	{0: '+0.39', -6: '-0.39'}	LOH	C1_01860W_A	orf19.4537	0	TRUE	0	TRUE	'unannotated_repeat_region'	19832	FALSE
529L	Chr1	384114	snp	{'C': 1.0}	{'C': 0.4854368932038835, 'A': 0.512621359223301, 'T': 0.001941747572815534}	{'A': '+0.51', 'C': '-0.51', 'T': '+0.00'}	GOH	C1_01860W_A	orf19.4537	0	TRUE	0	TRUE	'unannotated_repeat_region'	19737	FALSE
529L	Chr1	384175	snp	{'T': 0.5280898876404494, 'C': 0.47191011235955055}	{'C': 1.0}	{'C': '+0.53', 'T': '-0.53'}	LOH	C1_01860W_A	orf19.4537	0	TRUE	0	TRUE	'unannotated_repeat_region'	19676	FALSE
529L	Chr1	384388	snp	{'A': 0.6046511627906976, 'G': 0.3953488372093023}	{'A': 1.0}	{'G': '-0.40', 'A': '+0.40'}	LOH	C1_01860W_A	orf19.4537	0	TRUE	0	TRUE	'unannotated_repeat_region'	19463	FALSE
529L	Chr1	384427	snp	{'T': 0.5625, 'C': 0.4375}	{'C': 0.998062015503876, 'T': 0.001937984496124031}	{'C': '+0.56', 'T': '-0.56'}	LOH	C1_01860W_A	orf19.4537	0	TRUE	0	TRUE	'unannotated_repeat_region'	19424	FALSE
529L	Chr1	384814	snp	{'A': 0.5340909090909091, 'G': 0.4659090909090909}	{'G': 1.0}	{'G': '+0.53', 'A': '-0.53'}	LOH	CYS4	orf19.4536	0	TRUE	0	TRUE	'unannotated_repeat_region'	19037	FALSE
529L	Chr1	384883	snp	{'T': 0.5157894736842106, 'C': 0.4842105263157895}	{'T': 1.0}	{'C': '-0.48', 'T': '+0.48'}	LOH	CYS4	orf19.4536	0	TRUE	0	TRUE	'unannotated_repeat_region'	18968	FALSE
529L	Chr1	384976	snp	{'G': 0.4520547945205479, 'A': 0.547945205479452}	{'A': 0.002232142857142857, 'T': 0.49330357142857145, 'G': 0.5044642857142857}	{'G': '+0.05', 'A': '-0.55', 'T': '+0.49'}		CYS4	orf19.4536	0	TRUE	0	TRUE	'unannotated_repeat_region'	18875	FALSE
529L	Chr1	385798	snp	{'G': 1.0}	{'A': 0.4563894523326572, 'T': 0.5436105476673428}	{'G': '-1.00', 'A': '+0.46', 'T': '+0.54'}	GOH	CYS4	orf19.4536	0	TRUE	0	TRUE	'unannotated_repeat_region'	18053	FALSE
529L	Chr1	385885	snp	{'G': 1.0}	{'A': 1.0}	{'G': '-1.00', 'A': '+1.00'}		CYS4	orf19.4536	0	TRUE	0	TRUE	'unannotated_repeat_region'	17966	FALSE
529L	Chr1	385927	snp	{'T': 1.0}	{'C': 0.9919678714859438, 'T': 0.008032128514056224}	{'C': '+0.99', 'T': '-0.99'}		CYS4	orf19.4536	0	TRUE	0	TRUE	'unannotated_repeat_region'	17924	FALSE
529L	Chr1	386193	snp	{'G': 1.0}	{'A': 0.5066921606118547, 'G': 0.4933078393881453}	{'G': '-0.51', 'A': '+0.51'}	GOH	CYS4	orf19.4536	0	TRUE	0	TRUE	'unannotated_repeat_region'	17658	FALSE
529L	Chr1	386282	snp	{'G': 1.0}	{'G': 0.5153508771929824, 'A': 0.48464912280701755}	{'G': '-0.48', 'A': '+0.48'}	GOH	CYS4	orf19.4536	-2	FALSE	-2	FALSE	'unannotated_repeat_region'	17569	FALSE
529L	Chr1	386283	snp	{'G': 1.0}	{'T': 1.0}	{'G': '-1.00', 'T': '+1.00'}		CYS4	orf19.4536	-3	FALSE	-3	FALSE	'unannotated_repeat_region'	17568	FALSE
529L	Chr1	386318	snp	{'A': 0.4691358024691358, 'G': 0.5308641975308642}	{'G': 1.0}	{'G': '+0.47', 'A': '-0.47'}	LOH	CYS4	orf19.4536	-38	FALSE	-38	FALSE	'unannotated_repeat_region'	17533	FALSE
529L	Chr1	386329	snp	{'G': 1.0}	{'G': 0.48464912280701755, 'A': 0.5153508771929824}	{'G': '-0.52', 'A': '+0.52'}	GOH	CYS4	orf19.4536	-49	FALSE	-49	FALSE	'unannotated_repeat_region'	17522	FALSE
529L	Chr1	386429	snp	{'C': 1.0}	{'T': 0.5214723926380368, 'C': 0.4785276073619632}	{'C': '-0.52', 'T': '+0.52'}	GOH	CYS4	orf19.4536	-149	FALSE	-149	FALSE	'unannotated_repeat_region'	17422	FALSE
529L	Chr1	386438	snp	{'T': 1.0}	{'T': 0.5021367521367521, 'C': 0.49786324786324787}	{'C': '+0.50', 'T': '-0.50'}	GOH	CYS4, PTR3	orf19.4536, orf19.4535	-158	FALSE	-158	FALSE	'unannotated_repeat_region'	17413	FALSE
529L	Chr1	386440	snp	{'G': 1.0}	{'G': 0.4989384288747346, 'T': 0.5010615711252654}	{'G': '-0.50', 'T': '+0.50'}	GOH	PTR3	orf19.4535	156	FALSE	156	FALSE	'unannotated_repeat_region'	17411	FALSE
529L	Chr1	386732	snp	{'C': 1.0}	{'T': 0.5206766917293233, 'C': 0.4793233082706767}	{'C': '-0.52', 'T': '+0.52'}	GOH	PTR3	orf19.4535	0	TRUE	0	TRUE	'unannotated_repeat_region'	17119	FALSE
529L	Chr1	386815	snp	{'T': 1.0}	{'G': 0.5310077519379846, 'T': 0.4689922480620155}	{'G': '+0.53', 'T': '-0.53'}	GOH	PTR3	orf19.4535	0	TRUE	0	TRUE	'unannotated_repeat_region'	17036	FALSE
529L	Chr1	387062	snp	{'C': 0.5925925925925926, 'T': 0.4074074074074074}	{'T': 1.0}	{'C': '-0.59', 'T': '+0.59'}	LOH	PTR3	orf19.4535	0	TRUE	0	TRUE	'unannotated_repeat_region'	16789	FALSE
529L	Chr1	387080	snp	{'A': 1.0}	{'G': 0.9978902953586498, 'A': 0.002109704641350211}	{'G': '+1.00', 'A': '-1.00'}		PTR3	orf19.4535	0	TRUE	0	TRUE	'unannotated_repeat_region'	16771	FALSE
529L	Chr1	387083	snp	{'T': 1.0}	{'C': 1.0}	{'C': '+1.00', 'T': '-1.00'}		PTR3	orf19.4535	0	TRUE	0	TRUE	'unannotated_repeat_region'	16768	FALSE
529L	Chr1	387115	snp	{'T': 0.5714285714285714, 'C': 0.42857142857142855}	{'T': 1.0}	{'C': '-0.43', 'T': '+0.43'}	LOH	PTR3	orf19.4535	0	TRUE	0	TRUE	'unannotated_repeat_region'	16736	FALSE
529L	Chr1	387127	snp	{'T': 0.5350877192982456, 'G': 0.4649122807017544}	{'T': 1.0}	{'G': '-0.46', 'T': '+0.46'}	LOH	PTR3	orf19.4535	0	TRUE	0	TRUE	'unannotated_repeat_region'	16724	FALSE
529L	Chr1	387169	snp	{'G': 0.45652173913043476, 'A': 0.5434782608695652}	{'G': 0.998019801980198, 'A': 0.0019801980198019802}	{'G': '+0.54', 'A': '-0.54'}	LOH	PTR3	orf19.4535	0	TRUE	0	TRUE	'unannotated_repeat_region'	16682	FALSE
529L	Chr1	387194	snp	{'T': 0.5333333333333333, 'C': 0.4666666666666667}	{'T': 1.0}	{'C': '-0.47', 'T': '+0.47'}	LOH	PTR3	orf19.4535	0	TRUE	0	TRUE	'unannotated_repeat_region'	16657	FALSE
529L	Chr1	387500	snp	{'T': 1.0}	{'T': 0.4983221476510067, 'C': 0.5016778523489933}	{'C': '+0.50', 'T': '-0.50'}	GOH	PTR3	orf19.4535	0	TRUE	0	TRUE	'unannotated_repeat_region'	16351	FALSE
529L	Chr1	387568	snp	{'C': 1.0}	{'C': 0.5009009009009009, 'A': 0.4990990990990991}	{'A': '+0.50', 'C': '-0.50'}	GOH	PTR3	orf19.4535	0	TRUE	0	TRUE	'unannotated_repeat_region'	16283	FALSE
529L	Chr1	387956	snp	{'T': 1.0}	{'C': 0.4927536231884058, 'T': 0.5072463768115942}	{'C': '+0.49', 'T': '-0.49'}	GOH	PTR3	orf19.4535	0	TRUE	0	TRUE	'unannotated_repeat_region'	15895	FALSE
529L	Chr1	388034	snp	{'A': 0.9894736842105263, 'T': 0.010526315789473684}	{'G': 0.47191011235955055, 'A': 0.5280898876404494}	{'G': '+0.47', 'A': '-0.46', 'T': '-0.01'}	GOH	PTR3	orf19.4535	0	TRUE	0	TRUE	'unannotated_repeat_region'	15817	FALSE
529L	Chr1	388062	snp	{'T': 1.0}	{'C': 0.5167910447761194, 'T': 0.4832089552238806}	{'C': '+0.52', 'T': '-0.52'}	GOH	PTR3	orf19.4535	0	TRUE	0	TRUE	'unannotated_repeat_region'	15789	FALSE
529L	Chr1	388282	snp	{'T': 0.5483870967741935, 'C': 0.45161290322580644}	{'C': 0.997946611909651, 'T': 0.002053388090349076}	{'C': '+0.55', 'T': '-0.55'}	LOH	PTR3	orf19.4535	0	TRUE	0	TRUE	'unannotated_repeat_region'	15569	FALSE
529L	Chr1	388306	snp	{'G': 0.5104166666666666, 'T': 0.4895833333333333}	{'G': 0.9979879275653923, 'T': 0.002012072434607646}	{'G': '+0.49', 'T': '-0.49'}	LOH	PTR3	orf19.4535	0	TRUE	0	TRUE	'unannotated_repeat_region'	15545	FALSE
529L	Chr1	388598	snp	{'A': 1.0}	{'G': 0.4896421845574388, 'A': 0.5103578154425612}	{'G': '+0.49', 'A': '-0.49'}	GOH	PTR3	orf19.4535	0	TRUE	0	TRUE	'unannotated_repeat_region'	15253	FALSE
529L	Chr1	388631	snp	{'C': 0.45555555555555555, 'T': 0.5444444444444444}	{'C': 1.0}	{'C': '+0.54', 'T': '-0.54'}	LOH	PTR3	orf19.4535	0	TRUE	0	TRUE	'unannotated_repeat_region'	15220	FALSE
529L	Chr1	388664	snp	{'G': 0.5647058823529412, 'C': 0.43529411764705883}	{'G': 1.0}	{'G': '+0.44', 'C': '-0.44'}	LOH	PTR3	orf19.4535	0	TRUE	0	TRUE	'unannotated_repeat_region'	15187	FALSE
529L	Chr1	388791	snp	{'C': 1.0}	{'T': 1.0}	{'C': '-1.00', 'T': '+1.00'}		PTR3	orf19.4535	0	TRUE	0	TRUE	'unannotated_repeat_region'	15060	FALSE
529L	Chr1	388815	snp	{'G': 0.5952380952380952, 'A': 0.40476190476190477}	{'G': 1.0}	{'G': '+0.40', 'A': '-0.40'}	LOH	PTR3	orf19.4535	0	TRUE	0	TRUE	'unannotated_repeat_region'	15036	FALSE
529L	Chr1	388936	indel	{0: 0.6, -1: 0.3875, 1: 0.0125}	{0: 0.9863013698630136, 1: 0.00821917808219178, -1: 0.005479452054794521}	{0: '+0.39', 1: '-0.00', -1: '-0.38'}	LOH	PTR3	orf19.4535	-12	FALSE	-12	FALSE	'unannotated_repeat_region'	14915	FALSE
529L	Chr1	388957	snp	{'C': 1.0}	{'T': 0.9975308641975309, 'C': 0.0024691358024691358}	{'C': '-1.00', 'T': '+1.00'}		PTR3	orf19.4535	-33	FALSE	-33	FALSE	'unannotated_repeat_region'	14894	FALSE
529L	Chr1	388966	snp	{'A': 0.4642857142857143, 'G': 0.5357142857142857}	{'G': 1.0}	{'G': '+0.46', 'A': '-0.46'}	LOH	PTR3	orf19.4535	-42	FALSE	-42	FALSE	'unannotated_repeat_region'	14885	FALSE
529L	Chr1	389021	indel	{0: 0.6666666666666666, 1: 0.3333333333333333}	{0: 0.995260663507109, -1: 0.004739336492890996}	{0: '+0.33', 1: '-0.33', -1: '+0.00'}	LOH	PTR3	orf19.4535	-97	FALSE	-97	FALSE	'unannotated_repeat_region'	14830	FALSE
529L	Chr1	389034	snp	{'T': 1.0}	{'T': 0.491566265060241, 'C': 0.5084337349397591}	{'C': '+0.51', 'T': '-0.51'}	GOH	PTR3	orf19.4535	-110	FALSE	-110	FALSE	'unannotated_repeat_region'	14817	FALSE
529L	Chr1	389174	snp	{'C': 1.0}	{'C': 0.5089463220675944, 'T': 0.49105367793240556}	{'C': '-0.49', 'T': '+0.49'}	GOH	C1_01890C_A	orf19.4534	96	FALSE	96	FALSE	'unannotated_repeat_region'	14677	FALSE
529L	Chr1	389200	snp	{'T': 1.0}	{'C': 0.9981132075471698, 'T': 0.0018867924528301887}	{'C': '+1.00', 'T': '-1.00'}		C1_01890C_A	orf19.4534	70	FALSE	70	FALSE	'unannotated_repeat_region'	14651	FALSE
529L	Chr1	389286	snp	{'T': 0.5604395604395604, 'A': 0.43956043956043955}	{'A': 1.0}	{'A': '+0.56', 'T': '-0.56'}	LOH	C1_01890C_A	orf19.4534	0	TRUE	0	TRUE	'unannotated_repeat_region'	14565	FALSE
529L	Chr1	389313	snp	{'G': 0.42574257425742573, 'A': 0.5742574257425742}	{'A': 1.0}	{'G': '-0.43', 'A': '+0.43'}	LOH	C1_01890C_A	orf19.4534	0	TRUE	0	TRUE	'unannotated_repeat_region'	14538	FALSE
529L	Chr1	389319	snp	{'G': 1.0}	{'A': 1.0}	{'G': '-1.00', 'A': '+1.00'}		C1_01890C_A	orf19.4534	0	TRUE	0	TRUE	'unannotated_repeat_region'	14532	FALSE
529L	Chr1	389328	snp	{'A': 1.0}	{'C': 0.9981412639405205, 'A': 0.0018587360594795538}	{'A': '-1.00', 'C': '+1.00'}		C1_01890C_A	orf19.4534	0	TRUE	0	TRUE	'unannotated_repeat_region'	14523	FALSE
529L	Chr1	389400	snp	{'T': 0.4186046511627907, 'C': 0.5697674418604651, 'A': 0.011627906976744186}	{'T': 0.9982935153583617, 'A': 0.0017064846416382253}	{'A': '-0.01', 'C': '-0.57', 'T': '+0.58'}	LOH	C1_01890C_A	orf19.4534	0	TRUE	0	TRUE	'unannotated_repeat_region'	14451	FALSE
529L	Chr1	389479	snp	{'T': 1.0}	{'C': 0.4907120743034056, 'T': 0.5077399380804953, 'G': 0.0015479876160990713}	{'G': '+0.00', 'C': '+0.49', 'T': '-0.49'}	GOH	C1_01890C_A	orf19.4534	0	TRUE	0	TRUE	'unannotated_repeat_region'	14372	FALSE
529L	Chr1	389546	snp	{'C': 0.5161290322580645, 'T': 0.4838709677419355}	{'C': 1.0}	{'C': '+0.48', 'T': '-0.48'}	LOH	C1_01890C_A	orf19.4534	0	TRUE	0	TRUE	'unannotated_repeat_region'	14305	FALSE
529L	Chr1	389571	snp	{'G': 1.0}	{'G': 0.5025553662691652, 'A': 0.49744463373083475}	{'G': '-0.50', 'A': '+0.50'}	GOH	C1_01890C_A	orf19.4534	0	TRUE	0	TRUE	'unannotated_repeat_region'	14280	FALSE
529L	Chr1	389655	snp	{'C': 0.4875, 'T': 0.5125}	{'T': 1.0}	{'C': '-0.49', 'T': '+0.49'}	LOH	C1_01890C_A	orf19.4534	0	TRUE	0	TRUE	'unannotated_repeat_region'	14196	FALSE
529L	Chr1	389758	snp	{'T': 0.5063291139240507, 'A': 0.4936708860759494}	{'T': 0.9982174688057041, 'A': 0.0017825311942959}	{'A': '-0.49', 'T': '+0.49'}	LOH	C1_01890C_A	orf19.4534	0	TRUE	0	TRUE	'unannotated_repeat_region'	14093	FALSE
529L	Chr1	389775	snp	{'G': 0.40540540540540543, 'A': 0.5945945945945946}	{'A': 0.998211091234347, 'G': 0.0017889087656529517}	{'G': '-0.40', 'A': '+0.40'}	LOH	C1_01890C_A	orf19.4534	0	TRUE	0	TRUE	'unannotated_repeat_region'	14076	FALSE
529L	Chr1	390289	snp	{'C': 1.0}	{'T': 0.9980314960629921, 'C': 0.001968503937007874}	{'C': '-1.00', 'T': '+1.00'}		C1_01890C_A	orf19.4534	0	TRUE	0	TRUE	'unannotated_repeat_region'	13562	FALSE
529L	Chr1	390297	snp	{'T': 0.5142857142857142, 'C': 0.4857142857142857}	{'T': 1.0}	{'C': '-0.49', 'T': '+0.49'}	LOH	C1_01890C_A	orf19.4534	0	TRUE	0	TRUE	'unannotated_repeat_region'	13554	FALSE
529L	Chr1	390759	snp	{'C': 1.0}	{'C': 0.5159914712153518, 'T': 0.4840085287846482}	{'C': '-0.48', 'T': '+0.48'}	GOH	C1_01890C_A	orf19.4534	0	TRUE	0	TRUE	'unannotated_repeat_region'	13092	FALSE
529L	Chr1	390782	snp	{'G': 1.0}	{'A': 0.481981981981982, 'G': 0.5180180180180181}	{'G': '-0.48', 'A': '+0.48'}	GOH	C1_01890C_A	orf19.4534	0	TRUE	0	TRUE	'unannotated_repeat_region'	13069	FALSE
529L	Chr1	390894	snp	{'C': 1.0}	{'C': 0.48498845265588914, 'T': 0.5150115473441108}	{'C': '-0.52', 'T': '+0.52'}	GOH	C1_01890C_A	orf19.4534	-94	FALSE	-94	FALSE	'unannotated_repeat_region'	12957	FALSE
529L	Chr1	390956	snp	{'C': 1.0}	{'T': 0.4988814317673378, 'C': 0.5011185682326622}	{'C': '-0.50', 'T': '+0.50'}	GOH	C1_01890C_A	orf19.4534	-156	FALSE	-156	FALSE	'unannotated_repeat_region'	12895	FALSE
529L	Chr1	391528	snp	{'G': 0.4536082474226804, 'A': 0.5463917525773195}	{'A': 1.0}	{'G': '-0.45', 'A': '+0.45'}	LOH	C1_01900C_A	orf19.4533	0	TRUE	0	TRUE	'unannotated_repeat_region'	12323	FALSE
529L	Chr1	391529	snp	{'A': 0.5567010309278351, 'G': 0.44329896907216493}	{'A': 0.9976359338061466, 'G': 0.002364066193853428}	{'G': '-0.44', 'A': '+0.44'}	LOH	C1_01900C_A	orf19.4533	0	TRUE	0	TRUE	'unannotated_repeat_region'	12322	FALSE
529L	Chr1	391568	snp	{'G': 0.5578947368421052, 'A': 0.4421052631578947}	{'G': 1.0}	{'G': '+0.44', 'A': '-0.44'}	LOH	C1_01900C_A	orf19.4533	0	TRUE	0	TRUE	'unannotated_repeat_region'	12283	FALSE
529L	Chr1	391601	snp	{'T': 0.5212765957446809, 'C': 0.4787234042553192}	{'C': 1.0}	{'C': '+0.52', 'T': '-0.52'}	LOH	C1_01900C_A	orf19.4533	0	TRUE	0	TRUE	'unannotated_repeat_region'	12250	FALSE
529L	Chr1	391627	snp	{'C': 0.48863636363636365, 'T': 0.5, 'A': 0.011363636363636364}	{'C': 1.0}	{'A': '-0.01', 'C': '+0.51', 'T': '-0.50'}	LOH	C1_01900C_A	orf19.4533	0	TRUE	0	TRUE	'unannotated_repeat_region'	12224	FALSE
529L	Chr1	391691	snp	{'C': 0.5510204081632653, 'T': 0.4489795918367347}	{'C': 1.0}	{'C': '+0.45', 'T': '-0.45'}	LOH	C1_01900C_A	orf19.4533	0	TRUE	0	TRUE	'unannotated_repeat_region'	12160	FALSE
529L	Chr1	391815	indel	{0: 0.611764705882353, -6: 0.38823529411764707}	{0: 0.18461538461538463, -6: 0.8153846153846154}	{0: '-0.43', -6: '+0.43'}	LOH	C1_01900C_A	orf19.4533	0	TRUE	0	TRUE	'unannotated_repeat_region'	12036	FALSE
529L	Chr1	391875	snp	{'G': 0.4772727272727273, 'A': 0.5227272727272727}	{'G': 1.0}	{'G': '+0.52', 'A': '-0.52'}	LOH	C1_01900C_A	orf19.4533	0	TRUE	0	TRUE	'unannotated_repeat_region'	11976	FALSE
529L	Chr1	391916	snp	{'C': 0.5154639175257731, 'G': 0.4845360824742268}	{'G': 1.0}	{'G': '+0.52', 'C': '-0.52'}	LOH	C1_01900C_A	orf19.4533	0	TRUE	0	TRUE	'unannotated_repeat_region'	11935	FALSE
529L	Chr1	392069	snp	{'C': 1.0}	{'T': 0.47198275862068967, 'C': 0.5280172413793104}	{'C': '-0.47', 'T': '+0.47'}	GOH	C1_01900C_A	orf19.4533	0	TRUE	0	TRUE	'unannotated_repeat_region'	11782	FALSE
529L	Chr1	392296	snp	{'T': 0.5714285714285714, 'C': 0.42857142857142855}	{'T': 1.0}	{'C': '-0.43', 'T': '+0.43'}	LOH	C1_01900C_A	orf19.4533	0	TRUE	0	TRUE	'unannotated_repeat_region'	11555	FALSE
529L	Chr1	392375	snp	{'G': 1.0}	{'A': 0.46774193548387094, 'G': 0.532258064516129}	{'G': '-0.47', 'A': '+0.47'}	GOH	C1_01900C_A	orf19.4533	0	TRUE	0	TRUE	'unannotated_repeat_region'	11476	FALSE
529L	Chr1	392440	snp	{'C': 1.0}	{'T': 0.5115384615384615, 'C': 0.48846153846153845}	{'C': '-0.51', 'T': '+0.51'}	GOH	C1_01900C_A	orf19.4533	0	TRUE	0	TRUE	'unannotated_repeat_region'	11411	FALSE
529L	Chr1	392654	snp	{'T': 1.0}	{'T': 0.5043478260869565, 'G': 0.4956521739130435}	{'G': '+0.50', 'T': '-0.50'}	GOH	C1_01900C_A	orf19.4533	0	TRUE	0	TRUE	'unannotated_repeat_region'	11197	FALSE
529L	Chr1	392834	indel	{0: 1.0}	{0: 0.5793103448275863, 1: 0.41379310344827586, 2: 0.004597701149425287, -1: 0.0022988505747126436}	{0: '-0.42', 1: '+0.41', 2: '+0.00', -1: '+0.00'}	GOH	C1_01900C_A	orf19.4533	-70	FALSE	-70	FALSE	'unannotated_repeat_region'	11017	FALSE
529L	Chr1	392913	snp	{'G': 0.4888888888888889, 'A': 0.5111111111111111}	{'G': 1.0}	{'G': '+0.51', 'A': '-0.51'}	LOH	C1_01900C_A	orf19.4533	-149	FALSE	-149	FALSE	'unannotated_repeat_region'	10938	FALSE
529L	Chr1	392941	snp	{'T': 1.0}	{'A': 0.4750593824228028, 'T': 0.5249406175771971}	{'A': '+0.48', 'T': '-0.48'}	GOH	C1_01900C_A	orf19.4533	-177	FALSE	-177	FALSE	'unannotated_repeat_region'	10910	FALSE
529L	Chr1	392973	snp	{'C': 1.0}	{'C': 0.4803921568627451, 'T': 0.5196078431372549}	{'C': '-0.52', 'T': '+0.52'}	GOH	C1_01900C_A	orf19.4533	-209	FALSE	-209	FALSE	'unannotated_repeat_region'	10878	FALSE
529L	Chr1	392981	snp	{'A': 0.504950495049505, 'T': 0.49504950495049505}	{'T': 0.9975550122249389, 'C': 0.0024449877750611247}	{'A': '-0.50', 'C': '+0.00', 'T': '+0.50'}	LOH	C1_01900C_A	orf19.4533	-217	FALSE	-217	FALSE	'unannotated_repeat_region'	10870	FALSE
529L	Chr1	392995	snp	{'C': 1.0}	{'C': 0.5497630331753555, 'T': 0.45023696682464454}	{'C': '-0.45', 'T': '+0.45'}	GOH	C1_01900C_A	orf19.4533	-231	FALSE	-231	FALSE	'unannotated_repeat_region'	10856	FALSE
529L	Chr1	393312	snp	{'G': 0.5567010309278351, 'A': 0.44329896907216493}	{'A': 0.995260663507109, 'G': 0.004739336492890996}	{'G': '-0.55', 'A': '+0.55'}	LOH	C1_01910W_A	orf19.4532	0	TRUE	0	TRUE	'unannotated_repeat_region'	10539	FALSE
529L	Chr1	393339	snp	{'C': 0.6046511627906976, 'T': 0.3953488372093023}	{'T': 1.0}	{'C': '-0.60', 'T': '+0.60'}	LOH	C1_01910W_A	orf19.4532	0	TRUE	0	TRUE	'unannotated_repeat_region'	10512	FALSE
529L	Chr1	393340	snp	{'C': 0.6046511627906976, 'T': 0.3953488372093023}	{'T': 1.0}	{'C': '-0.60', 'T': '+0.60'}	LOH	C1_01910W_A	orf19.4532	0	TRUE	0	TRUE	'unannotated_repeat_region'	10511	FALSE
529L	Chr1	393384	snp	{'A': 1.0}	{'G': 0.5024509803921569, 'A': 0.49754901960784315}	{'G': '+0.50', 'A': '-0.50'}	GOH	C1_01910W_A	orf19.4532	0	TRUE	0	TRUE	'unannotated_repeat_region'	10467	FALSE
529L	Chr1	393490	snp	{'C': 0.5512820512820513, 'T': 0.44871794871794873}	{'T': 1.0}	{'C': '-0.55', 'T': '+0.55'}	LOH	C1_01910W_A	orf19.4532	0	TRUE	0	TRUE	'unannotated_repeat_region'	10361	FALSE
529L	Chr1	393618	snp	{'C': 0.4948453608247423, 'A': 0.5051546391752577}	{'A': 0.9977924944812362, 'C': 0.002207505518763797}	{'A': '+0.49', 'C': '-0.49'}	LOH	C1_01910W_A	orf19.4532	0	TRUE	0	TRUE	'unannotated_repeat_region'	10233	FALSE
529L	Chr1	393808	snp	{'G': 0.45098039215686275, 'A': 0.5490196078431373}	{'A': 1.0}	{'G': '-0.45', 'A': '+0.45'}	LOH	C1_01910W_A	orf19.4532	0	TRUE	0	TRUE	'unannotated_repeat_region'	10043	FALSE
529L	Chr1	393880	snp	{'T': 1.0}	{'C': 0.4852941176470588, 'T': 0.5147058823529411}	{'C': '+0.49', 'T': '-0.49'}	GOH	C1_01910W_A	orf19.4532	0	TRUE	0	TRUE	'unannotated_repeat_region'	9971	FALSE
529L	Chr1	393898	snp	{'T': 1.0}	{'C': 0.4745762711864407, 'T': 0.5254237288135594}	{'C': '+0.47', 'T': '-0.47'}	GOH	C1_01910W_A	orf19.4532	0	TRUE	0	TRUE	'unannotated_repeat_region'	9953	FALSE
529L	Chr1	393955	snp	{'A': 1.0}	{'A': 0.4921259842519685, 'G': 0.5078740157480315}	{'G': '+0.51', 'A': '-0.51'}	GOH	C1_01910W_A	orf19.4532	0	TRUE	0	TRUE	'unannotated_repeat_region'	9896	FALSE
529L	Chr1	394099	snp	{'C': 1.0}	{'C': 0.5398633257403189, 'A': 0.4601366742596811}	{'A': '+0.46', 'C': '-0.46'}	GOH	C1_01910W_A	orf19.4532	0	TRUE	0	TRUE	'unannotated_repeat_region'	9752	FALSE
529L	Chr1	394265	snp	{'A': 0.5816326530612245, 'G': 0.41836734693877553}	{'G': 1.0}	{'G': '+0.58', 'A': '-0.58'}	LOH	C1_01910W_A	orf19.4532	0	TRUE	0	TRUE	'unannotated_repeat_region'	9586	FALSE
529L	Chr1	394359	snp	{'A': 1.0}	{'A': 0.5059952038369304, 'C': 0.4940047961630695}	{'A': '-0.49', 'C': '+0.49'}	GOH	C1_01910W_A	orf19.4532	0	TRUE	0	TRUE	'unannotated_repeat_region'	9492	FALSE
529L	Chr1	394370	snp	{'A': 0.410958904109589, 'G': 0.589041095890411}	{'A': 1.0}	{'G': '-0.59', 'A': '+0.59'}	LOH	C1_01910W_A	orf19.4532	-10	FALSE	-10	FALSE	'unannotated_repeat_region'	9481	FALSE
529L	Chr1	394390	snp	{'A': 0.4155844155844156, 'T': 0.5844155844155844}	{'A': 1.0}	{'A': '+0.58', 'T': '-0.58'}	LOH	C1_01910W_A	orf19.4532	-30	FALSE	-30	FALSE	'unannotated_repeat_region'	9461	FALSE
529L	Chr1	394402	snp	{'A': 0.6103896103896104, 'C': 0.38961038961038963}	{'C': 1.0}	{'A': '-0.61', 'C': '+0.61'}	LOH	C1_01910W_A	orf19.4532	-42	FALSE	-42	FALSE	'unannotated_repeat_region'	9449	FALSE
529L	Chr1	394472	snp	{'G': 0.42857142857142855, 'T': 0.5714285714285714}	{'G': 1.0}	{'G': '+0.57', 'T': '-0.57'}	LOH	C1_01910W_A	orf19.4532	-112	FALSE	-112	FALSE	'unannotated_repeat_region'	9379	FALSE
529L	Chr1	394591	snp	{'C': 0.4492753623188406, 'T': 0.5507246376811594}	{'T': 1.0}	{'C': '-0.45', 'T': '+0.45'}	LOH	C1_01910W_A	orf19.4532	-231	FALSE	-231	FALSE	'unannotated_repeat_region'	9260	FALSE
529L	Chr1	394633	snp	{'C': 0.5185185185185185, 'T': 0.48148148148148145}	{'C': 0.9979591836734694, 'T': 0.0020408163265306124}	{'C': '+0.48', 'T': '-0.48'}	LOH	C1_01910W_A	orf19.4532	-273	FALSE	-273	FALSE	'unannotated_repeat_region'	9218	FALSE
529L	Chr1	394738	snp	{'C': 0.4772727272727273, 'T': 0.5227272727272727}	{'T': 1.0}	{'C': '-0.48', 'T': '+0.48'}	LOH	C1_01910W_A	orf19.4532	-378	FALSE	-378	FALSE	'unannotated_repeat_region'	9113	FALSE
529L	Chr1	394753	snp	{'C': 0.5543478260869565, 'G': 0.44565217391304346}	{'C': 1.0}	{'G': '-0.45', 'C': '+0.45'}	LOH	C1_01910W_A	orf19.4532	-393	FALSE	-393	FALSE	'unannotated_repeat_region'	9098	FALSE
529L	Chr1	395007	snp	{'T': 0.55, 'A': 0.45}	{'T': 1.0}	{'A': '-0.45', 'T': '+0.45'}	LOH	ROA1	orf19.4531	579	FALSE	579	FALSE	'unannotated_repeat_region'	8844	FALSE
529L	Chr1	395033	snp	{'A': 0.4588235294117647, 'T': 0.5411764705882353}	{'T': 0.997872340425532, 'A': 0.002127659574468085}	{'A': '-0.46', 'T': '+0.46'}	LOH	ROA1	orf19.4531	553	FALSE	553	FALSE	'unannotated_repeat_region'	8818	FALSE
529L	Chr1	395049	snp	{'G': 0.44086021505376344, 'T': 0.5591397849462365}	{'G': 1.0}	{'G': '+0.56', 'T': '-0.56'}	LOH	ROA1	orf19.4531	537	FALSE	537	FALSE	'unannotated_repeat_region'	8802	FALSE
529L	Chr1	395068	indel	{0: 0.5604395604395604, -1: 0.43956043956043955}	{0: 1.0}	{0: '+0.44', -1: '-0.44'}	LOH	ROA1	orf19.4531	518	FALSE	518	FALSE	'unannotated_repeat_region'	8783	FALSE
529L	Chr1	395112	snp	{'T': 0.4634146341463415, 'A': 0.5365853658536586}	{'T': 1.0}	{'A': '-0.54', 'T': '+0.54'}	LOH	ROA1	orf19.4531	474	FALSE	474	FALSE	'unannotated_repeat_region'	8739	FALSE
529L	Chr1	395137	snp	{'A': 0.4418604651162791, 'G': 0.5581395348837209}	{'A': 1.0}	{'G': '-0.56', 'A': '+0.56'}	LOH	ROA1	orf19.4531	449	FALSE	449	FALSE	'unannotated_repeat_region'	8714	FALSE
529L	Chr1	395158	snp	{'C': 0.5641025641025641, 'G': 0.4358974358974359}	{'G': 0.9957173447537473, 'C': 0.0021413276231263384, 'A': 0.0021413276231263384}	{'G': '+0.56', 'A': '+0.00', 'C': '-0.56'}	LOH	ROA1	orf19.4531	428	FALSE	428	FALSE	'unannotated_repeat_region'	8693	FALSE
529L	Chr1	395220	snp	{'A': 1.0}	{'A': 0.4722222222222222, 'G': 0.5277777777777778}	{'G': '+0.53', 'A': '-0.53'}	GOH	ROA1	orf19.4531	366	FALSE	366	FALSE	'unannotated_repeat_region'	8631	FALSE
529L	Chr1	395226	snp	{'C': 0.4470588235294118, 'T': 0.5529411764705883}	{'C': 0.9974093264248705, 'T': 0.0025906735751295338}	{'C': '+0.55', 'T': '-0.55'}	LOH	ROA1	orf19.4531	360	FALSE	360	FALSE	'unannotated_repeat_region'	8625	FALSE
529L	Chr1	395717	snp	{'A': 1.0}	{'A': 0.5271966527196653, 'G': 0.47280334728033474}	{'G': '+0.47', 'A': '-0.47'}	GOH	ROA1	orf19.4531	0	TRUE	0	TRUE	'unannotated_repeat_region'	8134	FALSE
529L	Chr1	395754	snp	{'G': 0.5192307692307693, 'A': 0.4807692307692308}	{'A': 1.0}	{'G': '-0.52', 'A': '+0.52'}	LOH	ROA1	orf19.4531	0	TRUE	0	TRUE	'unannotated_repeat_region'	8097	FALSE
529L	Chr1	396259	snp	{'C': 1.0}	{'T': 0.47379454926624737, 'C': 0.5262054507337526}	{'C': '-0.47', 'T': '+0.47'}	GOH	ROA1	orf19.4531	0	TRUE	0	TRUE	'unannotated_repeat_region'	7592	FALSE
529L	Chr1	396408	snp	{'C': 1.0}	{'C': 0.5206971677559913, 'T': 0.4793028322440087}	{'C': '-0.48', 'T': '+0.48'}	GOH	ROA1	orf19.4531	0	TRUE	0	TRUE	'unannotated_repeat_region'	7443	FALSE
529L	Chr1	396534	snp	{'C': 0.9901960784313726, 'A': 0.00980392156862745}	{'C': 0.512249443207127, 'T': 0.48775055679287305}	{'A': '-0.01', 'C': '-0.48', 'T': '+0.49'}	GOH	ROA1	orf19.4531	0	TRUE	0	TRUE	'unannotated_repeat_region'	7317	FALSE
529L	Chr1	396565	snp	{'C': 0.5816326530612245, 'A': 0.41836734693877553}	{'C': 1.0}	{'A': '-0.42', 'C': '+0.42'}	LOH	ROA1	orf19.4531	0	TRUE	0	TRUE	'unannotated_repeat_region'	7286	FALSE
529L	Chr1	396570	snp	{'G': 1.0}	{'G': 0.5123595505617977, 'C': 0.48764044943820223}	{'G': '-0.49', 'C': '+0.49'}	GOH	ROA1	orf19.4531	0	TRUE	0	TRUE	'unannotated_repeat_region'	7281	FALSE
529L	Chr1	396594	snp	{'C': 1.0}	{'T': 0.4809843400447427, 'C': 0.5190156599552572}	{'C': '-0.48', 'T': '+0.48'}	GOH	ROA1	orf19.4531	0	TRUE	0	TRUE	'unannotated_repeat_region'	7257	FALSE
529L	Chr1	397215	snp	{'T': 0.46875, 'C': 0.53125}	{'C': 1.0}	{'C': '+0.47', 'T': '-0.47'}	LOH	ROA1	orf19.4531	0	TRUE	0	TRUE	'unannotated_repeat_region'	6636	FALSE
529L	Chr1	397302	snp	{'G': 1.0}	{'C': 1.0}	{'G': '-1.00', 'C': '+1.00'}		ROA1	orf19.4531	0	TRUE	0	TRUE	'unannotated_repeat_region'	6549	FALSE
529L	Chr1	397332	snp	{'C': 0.5754716981132075, 'T': 0.42452830188679247}	{'T': 0.9980430528375733, 'C': 0.0019569471624266144}	{'C': '-0.57', 'T': '+0.57'}	LOH	ROA1	orf19.4531	0	TRUE	0	TRUE	'unannotated_repeat_region'	6519	FALSE
529L	Chr1	397416	snp	{'A': 1.0}	{'A': 0.5045662100456622, 'T': 0.4954337899543379}	{'A': '-0.50', 'T': '+0.50'}	GOH	ROA1	orf19.4531	0	TRUE	0	TRUE	'unannotated_repeat_region'	6435	FALSE
529L	Chr1	397867	snp	{'A': 0.5571428571428572, 'G': 0.44285714285714284}	{'G': 1.0}	{'G': '+0.56', 'A': '-0.56'}	LOH	ROA1	orf19.4531	0	TRUE	0	TRUE	'unannotated_repeat_region'	5984	FALSE
529L	Chr1	398144	snp	{'G': 0.52, 'A': 0.48}	{'G': 1.0}	{'G': '+0.48', 'A': '-0.48'}	LOH	ROA1	orf19.4531	0	TRUE	0	TRUE	'unannotated_repeat_region'	5707	FALSE
529L	Chr1	398286	snp	{'G': 1.0}	{'A': 0.4794520547945205, 'G': 0.5205479452054794}	{'G': '-0.48', 'A': '+0.48'}	GOH	ROA1	orf19.4531	0	TRUE	0	TRUE	'unannotated_repeat_region'	5565	FALSE
529L	Chr1	398358	snp	{'T': 1.0}	{'C': 0.5021367521367521, 'T': 0.49786324786324787}	{'C': '+0.50', 'T': '-0.50'}	GOH	ROA1	orf19.4531	0	TRUE	0	TRUE	'unannotated_repeat_region'	5493	FALSE
529L	Chr1	398887	snp	{'T': 1.0}	{'T': 0.5056179775280899, 'C': 0.4943820224719101}	{'C': '+0.49', 'T': '-0.49'}	GOH	ROA1	orf19.4531	0	TRUE	0	TRUE	'unannotated_repeat_region'	4964	FALSE
529L	Chr1	398898	snp	{'A': 0.5681818181818182, 'G': 0.4318181818181818}	{'G': 0.9976851851851852, 'A': 0.0023148148148148147}	{'G': '+0.57', 'A': '-0.57'}	LOH	ROA1	orf19.4531	0	TRUE	0	TRUE	'unannotated_repeat_region'	4953	FALSE
529L	Chr1	398934	snp	{'C': 1.0}	{'T': 1.0}	{'C': '-1.00', 'T': '+1.00'}		ROA1	orf19.4531	0	TRUE	0	TRUE	'unannotated_repeat_region'	4917	FALSE
529L	Chr1	399068	snp	{'C': 1.0}	{'A': 0.46860986547085204, 'C': 0.531390134529148}	{'A': '+0.47', 'C': '-0.47'}	GOH	ROA1	orf19.4531	0	TRUE	0	TRUE	'unannotated_repeat_region'	4783	FALSE
529L	Chr1	399087	snp	{'C': 1.0}	{'C': 0.5219298245614035, 'A': 0.4780701754385965}	{'A': '+0.48', 'C': '-0.48'}	GOH	ROA1	orf19.4531	0	TRUE	0	TRUE	'unannotated_repeat_region'	4764	FALSE
529L	Chr1	399096	snp	{'G': 1.0}	{'G': 0.5212765957446809, 'A': 0.4787234042553192}	{'G': '-0.48', 'A': '+0.48'}	GOH	ROA1	orf19.4531	0	TRUE	0	TRUE	'unannotated_repeat_region'	4755	FALSE
529L	Chr1	399226	snp	{'A': 0.5909090909090909, 'G': 0.4090909090909091}	{'G': 1.0}	{'G': '+0.59', 'A': '-0.59'}	LOH	ROA1	orf19.4531	0	TRUE	0	TRUE	'unannotated_repeat_region'	4625	FALSE
529L	Chr1	399444	snp	{'G': 1.0}	{'A': 0.9978354978354979, 'G': 0.0021645021645021645}	{'G': '-1.00', 'A': '+1.00'}		ROA1	orf19.4531	-33	FALSE	-33	FALSE	'unannotated_repeat_region'	4407	FALSE
529L	Chr1	399512	snp	{'A': 1.0}	{'G': 1.0}	{'G': '+1.00', 'A': '-1.00'}		ROA1	orf19.4531	-101	FALSE	-101	FALSE	'unannotated_repeat_region'	4339	FALSE
529L	Chr1	399531	snp	{'T': 1.0}	{'T': 0.47717842323651455, 'G': 0.5228215767634855}	{'G': '+0.52', 'T': '-0.52'}	GOH	ROA1	orf19.4531	-120	FALSE	-120	FALSE	'unannotated_repeat_region'	4320	FALSE
529L	Chr1	400117	snp	{'C': 1.0}	{'T': 1.0}	{'C': '-1.00', 'T': '+1.00'}		C1_01930W_A	orf19.4530.1	473	FALSE	473	FALSE	'unannotated_repeat_region'	3734	FALSE
529L	Chr1	400118	snp	{'C': 1.0}	{'C': 0.5014084507042254, 'T': 0.49577464788732395, 'A': 0.0028169014084507044}	{'A': '+0.00', 'C': '-0.50', 'T': '+0.50'}	GOH	C1_01930W_A	orf19.4530.1	472	FALSE	472	FALSE	'unannotated_repeat_region'	3733	FALSE
529L	Chr1	400171	snp	{'C': 1.0}	{'C': 0.5329815303430079, 'T': 0.46701846965699206}	{'C': '-0.47', 'T': '+0.47'}	GOH	C1_01930W_A	orf19.4530.1	419	FALSE	419	FALSE	'unannotated_repeat_region'	3680	FALSE
529L	Chr1	400232	snp	{'T': 1.0}	{'C': 0.4804177545691906, 'T': 0.5195822454308094}	{'C': '+0.48', 'T': '-0.48'}	GOH	C1_01930W_A	orf19.4530.1	358	FALSE	358	FALSE	'unannotated_repeat_region'	3619	FALSE
529L	Chr1	400352	snp	{'T': 1.0}	{'C': 0.4890282131661442, 'T': 0.5109717868338558}	{'C': '+0.49', 'T': '-0.49'}	GOH	C1_01930W_A	orf19.4530.1	238	FALSE	238	FALSE	'unannotated_repeat_region'	3499	FALSE
529L	Chr1	400376	snp	{'G': 1.0}	{'G': 0.5163398692810458, 'T': 0.48366013071895425}	{'G': '-0.48', 'T': '+0.48'}	GOH	C1_01930W_A	orf19.4530.1	214	FALSE	214	FALSE	'unannotated_repeat_region'	3475	FALSE
529L	Chr1	400407	snp	{'G': 1.0}	{'C': 0.4319526627218935, 'G': 0.5680473372781065}	{'G': '-0.43', 'C': '+0.43'}	GOH	C1_01930W_A	orf19.4530.1	183	FALSE	183	FALSE	'unannotated_repeat_region'	3444	FALSE
529L	Chr1	400491	indel	{0: 0.6081081081081081, -1: 0.013513513513513514, 1: 0.14864864864864866, 2: 0.20270270270270271, -2: 0.02702702702702703}	{0: 0.33695652173913043, 1: 0.40942028985507245, 2: 0.21014492753623187, -1: 0.010869565217391304, 3: 0.025362318840579712, -2: 0.007246376811594203}	{0: '-0.27', 1: '+0.26', 2: '+0.01', 3: '+0.03', -2: '-0.02', -1: '-0.00'}	GOH	C1_01930W_A	orf19.4530.1	99	FALSE	99	FALSE	'unannotated_repeat_region'	3360	FALSE
529L	Chr1	400634	snp	{'T': 1.0}	{'C': 0.5300668151447662, 'T': 0.46993318485523383}	{'C': '+0.53', 'T': '-0.53'}	GOH	C1_01930W_A	orf19.4530.1	0	TRUE	-15	FALSE	'unannotated_repeat_region'	3217	FALSE
529L	Chr1	400660	snp	{'A': 0.5217391304347826, 'T': 0.4782608695652174}	{'A': 0.9977827050997783, 'T': 0.0022172949002217295}	{'A': '+0.48', 'T': '-0.48'}	LOH	C1_01930W_A	orf19.4530.1	0	TRUE	-41	FALSE	'unannotated_repeat_region'	3191	FALSE
529L	Chr1	400810	snp	{'G': 1.0}	{'A': 0.4774774774774775, 'G': 0.5225225225225225}	{'G': '-0.48', 'A': '+0.48'}	GOH	C1_01930W_A	orf19.4530.1	0	TRUE	95	FALSE	'unannotated_repeat_region'	3041	FALSE
529L	Chr1	400825	snp	{'T': 1.0}	{'C': 0.4804597701149425, 'T': 0.5195402298850574}	{'C': '+0.48', 'T': '-0.48'}	GOH	C1_01930W_A	orf19.4530.1	0	TRUE	80	FALSE	'unannotated_repeat_region'	3026	FALSE
529L	Chr1	400828	snp	{'A': 1.0}	{'A': 0.5235849056603774, 'G': 0.47641509433962265}	{'G': '+0.48', 'A': '-0.48'}	GOH	C1_01930W_A	orf19.4530.1	0	TRUE	77	FALSE	'unannotated_repeat_region'	3023	FALSE
529L	Chr1	400857	snp	{'T': 1.0}	{'T': 0.5368663594470046, 'G': 0.4631336405529954}	{'G': '+0.46', 'T': '-0.46'}	GOH	C1_01930W_A	orf19.4530.1	0	TRUE	48	FALSE	'unannotated_repeat_region'	2994	FALSE
529L	Chr1	400989	snp	{'C': 0.5934065934065934, 'T': 0.4065934065934066}	{'C': 0.9976905311778291, 'T': 0.0023094688221709007}	{'C': '+0.40', 'T': '-0.40'}	LOH	C1_01930W_A	orf19.4530.1	0	TRUE	0	TRUE	'unannotated_repeat_region'	2862	FALSE
529L	Chr1	401371	snp	{'A': 1.0}	{'G': 0.4775510204081633, 'A': 0.5224489795918368}	{'G': '+0.48', 'A': '-0.48'}	GOH	C1_01930W_A	orf19.4530.1	0	TRUE	0	TRUE	'unannotated_repeat_region'	2480	FALSE
529L	Chr1	401385	snp	{'T': 1.0}	{'T': 0.5338645418326693, 'C': 0.46613545816733065}	{'C': '+0.47', 'T': '-0.47'}	GOH	C1_01930W_A	orf19.4530.1	0	TRUE	0	TRUE	'unannotated_repeat_region'	2466	FALSE
529L	Chr1	401398	snp	{'T': 1.0}	{'T': 0.5198412698412699, 'C': 0.4801587301587302}	{'C': '+0.48', 'T': '-0.48'}	GOH	C1_01930W_A	orf19.4530.1	0	TRUE	0	TRUE	'unannotated_repeat_region'	2453	FALSE
529L	Chr1	402156	snp	{'T': 0.6, 'C': 0.4}	{'T': 1.0}	{'C': '-0.40', 'T': '+0.40'}	LOH	C1_01940C_A	orf19.4529	106	FALSE	106	FALSE	'unannotated_repeat_region'	1695	FALSE
529L	Chr1	402177	snp	{'G': 0.5517241379310345, 'A': 0.4482758620689655}	{'A': 1.0}	{'G': '-0.55', 'A': '+0.55'}	LOH	C1_01940C_A	orf19.4529	85	FALSE	85	FALSE	'unannotated_repeat_region'	1674	FALSE
529L	Chr1	402272	snp	{'T': 1.0}	{'C': 0.9973821989528796, 'T': 0.002617801047120419}	{'C': '+1.00', 'T': '-1.00'}		C1_01940C_A	orf19.4529	0	TRUE	0	TRUE	'unannotated_repeat_region'	1579	FALSE
529L	Chr1	402448	snp	{'C': 1.0}	{'T': 1.0}	{'C': '-1.00', 'T': '+1.00'}		C1_01940C_A	orf19.4529	0	TRUE	0	TRUE	'unannotated_repeat_region'	1403	FALSE
529L	Chr1	402518	snp	{'C': 1.0}	{'T': 1.0}	{'C': '-1.00', 'T': '+1.00'}		C1_01940C_A	orf19.4529	0	TRUE	0	TRUE	'unannotated_repeat_region'	1333	FALSE
529L	Chr1	402641	snp	{'T': 1.0}	{'A': 1.0}	{'A': '+1.00', 'T': '-1.00'}		C1_01940C_A	orf19.4529	0	TRUE	0	TRUE	'unannotated_repeat_region'	1210	FALSE
529L	Chr1	402722	snp	{'G': 1.0}	{'T': 1.0}	{'G': '-1.00', 'T': '+1.00'}		C1_01940C_A	orf19.4529	0	TRUE	0	TRUE	'unannotated_repeat_region'	1129	FALSE
529L	Chr1	402832	indel	{0: 0.9787234042553191, 1: 0.010638297872340425, -1: 0.010638297872340425}	{0: 0.20554272517321015, 1: 0.7782909930715936, 2: 0.016166281755196306}	{0: '-0.77', 1: '+0.77', 2: '+0.02', -1: '-0.01'}	GOH	C1_01940C_A	orf19.4529	-63	FALSE	-63	FALSE	'unannotated_repeat_region'	1019	FALSE
529L	Chr1	402871	snp	{'A': 1.0}	{'G': 1.0}	{'G': '+1.00', 'A': '-1.00'}		C1_01940C_A	orf19.4529	-102	FALSE	-102	FALSE	'unannotated_repeat_region'	980	FALSE
529L	Chr1	403013	snp	{'C': 1.0}	{'G': 1.0}	{'G': '+1.00', 'C': '-1.00'}		C1_01950C_A	orf19.4528	130	FALSE	130	FALSE	'unannotated_repeat_region'	838	FALSE
529L	Chr1	403015	snp	{'A': 1.0}	{'G': 1.0}	{'G': '+1.00', 'A': '-1.00'}		C1_01950C_A	orf19.4528	128	FALSE	128	FALSE	'unannotated_repeat_region'	836	FALSE
529L	Chr1	403154	snp	{'T': 1.0}	{'C': 0.9951338199513382, 'T': 0.004866180048661801}	{'C': '+1.00', 'T': '-1.00'}		C1_01950C_A	orf19.4528	0	TRUE	0	TRUE	'unannotated_repeat_region'	697	FALSE
529L	Chr1	403246	snp	{'C': 1.0}	{'G': 1.0}	{'G': '+1.00', 'C': '-1.00'}		C1_01950C_A	orf19.4528	0	TRUE	0	TRUE	'unannotated_repeat_region'	605	FALSE
529L	Chr1	403258	snp	{'G': 1.0}	{'A': 1.0}	{'G': '-1.00', 'A': '+1.00'}		C1_01950C_A	orf19.4528	0	TRUE	0	TRUE	'unannotated_repeat_region'	593	FALSE
529L	Chr1	403302	snp	{'T': 1.0}	{'C': 1.0}	{'C': '+1.00', 'T': '-1.00'}		C1_01950C_A	orf19.4528	0	TRUE	0	TRUE	'unannotated_repeat_region'	549	FALSE
529L	Chr1	403522	snp	{'A': 1.0}	{'T': 1.0}	{'A': '-1.00', 'T': '+1.00'}		C1_01950C_A	orf19.4528	0	TRUE	0	TRUE	'unannotated_repeat_region'	329	FALSE
529L	Chr1	403540	snp	{'G': 1.0}	{'A': 1.0}	{'G': '-1.00', 'A': '+1.00'}		C1_01950C_A	orf19.4528	0	TRUE	0	TRUE	'unannotated_repeat_region'	311	FALSE
529L	Chr1	403552	snp	{'C': 1.0}	{'T': 1.0}	{'C': '-1.00', 'T': '+1.00'}		C1_01950C_A	orf19.4528	0	TRUE	0	TRUE	'unannotated_repeat_region'	299	FALSE
529L	Chr1	403594	snp	{'A': 1.0}	{'T': 1.0}	{'A': '-1.00', 'T': '+1.00'}		C1_01950C_A	orf19.4528	0	TRUE	0	TRUE	'unannotated_repeat_region'	257	FALSE
529L	Chr1	403807	indel	{0: 1.0}	{0: 0.11904761904761904, -1: 0.8809523809523809}	{0: '-0.88', -1: '+0.88'}		C1_01950C_A	orf19.4528	-118	FALSE	-118	FALSE	'unannotated_repeat_region'	44	FALSE
529L	Chr1	404372	snp	{'T': 0.4177215189873418, 'C': 0.5822784810126582}	{'C': 0.9955849889624724, 'T': 0.002207505518763797, 'A': 0.002207505518763797}	{'A': '+0.00', 'C': '+0.41', 'T': '-0.42'}	LOH	C1_01950C_A	orf19.4528	-683	FALSE	-683	FALSE	'unannotated_repeat_region'	-124	FALSE
529L	Chr1	404376	snp	{'T': 0.42168674698795183, 'A': 0.5783132530120482}	{'A': 1.0}	{'A': '+0.42', 'T': '-0.42'}	LOH	C1_01950C_A	orf19.4528	-687	FALSE	-687	FALSE	'unannotated_repeat_region'	-128	FALSE
529L	Chr1	404381	snp	{'A': 0.5925925925925926, 'G': 0.4074074074074074}	{'A': 1.0}	{'G': '-0.41', 'A': '+0.41'}	LOH	C1_01950C_A	orf19.4528	-692	FALSE	-692	FALSE	'unannotated_repeat_region'	-133	FALSE
529L	Chr1	404410	snp	{'A': 0.5064935064935064, 'G': 0.4935064935064935}	{'A': 0.997979797979798, 'G': 0.00202020202020202}	{'G': '-0.49', 'A': '+0.49'}	LOH	C1_01950C_A	orf19.4528	-721	FALSE	-721	FALSE	'unannotated_repeat_region'	-162	FALSE
529L	Chr1	404463	snp	{'A': 1.0}	{'G': 0.994059405940594, 'A': 0.005940594059405941}	{'G': '+0.99', 'A': '-0.99'}		C1_01950C_A	orf19.4528	-774	FALSE	-774	FALSE	'unannotated_repeat_region'	-215	FALSE
529L	Chr1	404749	snp	{'G': 0.57, 'A': 0.43}	{'G': 0.9979633401221996, 'A': 0.002036659877800407}	{'G': '+0.43', 'A': '-0.43'}	LOH	C1_01970W_A	orf19.4528.1	999	FALSE	999	FALSE	'unannotated_repeat_region'	-501	FALSE
529L	Chr1	404802	snp	{'G': 0.44329896907216493, 'T': 0.5567010309278351}	{'T': 1.0}	{'G': '-0.44', 'T': '+0.44'}	LOH	C1_01970W_A	orf19.4528.1	946	FALSE	946	FALSE	'unannotated_repeat_region'	-554	FALSE
529L	Chr1	404895	snp	{'C': 1.0}	{'T': 0.9977324263038548, 'C': 0.0022675736961451248}	{'C': '-1.00', 'T': '+1.00'}		C1_01970W_A	orf19.4528.1	853	FALSE	853	FALSE	'unannotated_repeat_region'	-647	FALSE
529L	Chr1	404960	snp	{'A': 0.5555555555555556, 'G': 0.4444444444444444}	{'G': 1.0}	{'G': '+0.56', 'A': '-0.56'}	LOH	C1_01970W_A	orf19.4528.1	788	FALSE	788	FALSE	'unannotated_repeat_region'	-712	FALSE
529L	Chr1	404979	snp	{'C': 0.5979381443298969, 'T': 0.4020618556701031}	{'T': 0.9974489795918368, 'N': 0.002551020408163265}	{'N': '+0.00', 'C': '-0.60', 'T': '+0.60'}	LOH	C1_01970W_A	orf19.4528.1	769	FALSE	769	FALSE	'unannotated_repeat_region'	-731	FALSE
529L	Chr1	405011	snp	{'T': 0.4819277108433735, 'A': 0.5180722891566265}	{'A': 0.9975429975429976, 'T': 0.002457002457002457}	{'A': '+0.48', 'T': '-0.48'}	LOH	C1_01970W_A	orf19.4528.1	737	FALSE	737	FALSE	'unannotated_repeat_region'	-763	FALSE
529L	Chr1	405078	snp	{'C': 0.49473684210526314, 'T': 0.5052631578947369}	{'C': 0.9975186104218362, 'A': 0.0024813895781637717}	{'A': '+0.00', 'C': '+0.50', 'T': '-0.51'}	LOH	C1_01970W_A	orf19.4528.1	670	FALSE	670	FALSE	'unannotated_repeat_region'	-830	FALSE
529L	Chr1	405206	snp	{'G': 0.5227272727272727, 'A': 0.4772727272727273}	{'A': 1.0}	{'G': '-0.52', 'A': '+0.52'}	LOH	C1_01970W_A	orf19.4528.1	542	FALSE	542	FALSE	'unannotated_repeat_region'	-958	FALSE
529L	Chr1	405221	snp	{'C': 0.4827586206896552, 'T': 0.5172413793103449}	{'C': 1.0}	{'C': '+0.52', 'T': '-0.52'}	LOH	C1_01970W_A	orf19.4528.1	527	FALSE	527	FALSE	'unannotated_repeat_region'	-973	FALSE
529L	Chr1	405259	indel	{0: 0.9340659340659341, 1: 0.04395604395604396, -1: 0.02197802197802198}	{0: 0.24210526315789474, 1: 0.75, 2: 0.007894736842105263}	{0: '-0.69', 1: '+0.71', 2: '+0.01', -1: '-0.02'}	GOH	C1_01970W_A	orf19.4528.1	489	FALSE	489	FALSE	'unannotated_repeat_region'	-1011	FALSE
529L	Chr1	405295	snp	{'T': 0.5128205128205128, 'G': 0.48717948717948717}	{'G': 1.0}	{'G': '+0.51', 'T': '-0.51'}	LOH	C1_01970W_A	orf19.4528.1	453	FALSE	453	FALSE	'unannotated_repeat_region'	-1047	FALSE
529L	Chr1	405351	snp	{'A': 0.4931506849315068, 'G': 0.5068493150684932}	{'A': 1.0}	{'G': '-0.51', 'A': '+0.51'}	LOH	C1_01970W_A	orf19.4528.1	397	FALSE	397	FALSE	'unannotated_repeat_region'	-1103	FALSE
529L	Chr1	405366	snp	{'T': 0.5135135135135135, 'C': 0.4864864864864865}	{'C': 1.0}	{'C': '+0.51', 'T': '-0.51'}	LOH	C1_01970W_A	orf19.4528.1	382	FALSE	382	FALSE	'unannotated_repeat_region'	-1118	FALSE
529L	Chr1	405403	snp	{'C': 1.0}	{'G': 1.0}	{'G': '+1.00', 'C': '-1.00'}		C1_01970W_A	orf19.4528.1	345	FALSE	345	FALSE	'unannotated_repeat_region'	-1155	FALSE
529L	Chr1	405410	snp	{'C': 0.5301204819277109, 'T': 0.46987951807228917}	{'T': 1.0}	{'C': '-0.53', 'T': '+0.53'}	LOH	C1_01970W_A	orf19.4528.1	338	FALSE	338	FALSE	'unannotated_repeat_region'	-1162	FALSE
529L	Chr1	405435	snp	{'A': 0.4725274725274725, 'T': 0.5274725274725275}	{'T': 1.0}	{'A': '-0.47', 'T': '+0.47'}	LOH	C1_01970W_A	orf19.4528.1	313	FALSE	313	FALSE	'unannotated_repeat_region'	-1187	FALSE
529L	Chr1	405456	snp	{'T': 0.45, 'A': 0.55}	{'T': 1.0}	{'A': '-0.55', 'T': '+0.55'}	LOH	C1_01970W_A	orf19.4528.1	292	FALSE	292	FALSE	'unannotated_repeat_region'	-1208	FALSE
529L	Chr1	405712	snp	{'A': 0.9883720930232558, 'G': 0.011627906976744186}	{'G': 1.0}	{'G': '+0.99', 'A': '-0.99'}		C1_01970W_A	orf19.4528.1	36	FALSE	36	FALSE	'unannotated_repeat_region'	959	FALSE
529L	Chr1	405788	snp	{'C': 1.0}	{'T': 0.9955947136563876, 'C': 0.0022026431718061676, 'A': 0.0022026431718061676}	{'A': '+0.00', 'C': '-1.00', 'T': '+1.00'}		C1_01970W_A	orf19.4528.1	0	TRUE	0	TRUE	'unannotated_repeat_region'	883	FALSE
529L	Chr1	406043	snp	{'T': 1.0}	{'A': 1.0}	{'A': '+1.00', 'T': '-1.00'}		C1_01970W_A	orf19.4528.1	-16	FALSE	-16	FALSE	'unannotated_repeat_region'	628	FALSE
529L	Chr1	406143	snp	{'A': 0.43564356435643564, 'C': 0.5643564356435643}	{'C': 1.0}	{'A': '-0.44', 'C': '+0.44'}	LOH	C1_01970W_A	orf19.4528.1	-116	FALSE	-116	FALSE	'unannotated_repeat_region'	528	FALSE
529L	Chr1	406380	snp	{'G': 1.0}	{'A': 0.9977116704805492, 'G': 0.002288329519450801}	{'G': '-1.00', 'A': '+1.00'}		HGT1	orf19.4527	292	FALSE	292	FALSE	'unannotated_repeat_region'	291	FALSE
529L	Chr1	406726	snp	{'T': 1.0}	{'T': 0.5338809034907598, 'G': 0.46611909650924027}	{'G': '+0.47', 'T': '-0.47'}	GOH	HGT1	orf19.4527	0	TRUE	0	TRUE	'unannotated_repeat_region'	0	TRUE
529L	Chr1	406768	snp	{'C': 0.4842105263157895, 'T': 0.5157894736842106}	{'C': 0.9777777777777777, 'A': 0.00202020202020202, 'T': 0.020202020202020204}	{'A': '+0.00', 'C': '+0.49', 'T': '-0.50'}	LOH	HGT1	orf19.4527	0	TRUE	0	TRUE	'unannotated_repeat_region'	0	TRUE
529L	Chr1	406816	snp	{'T': 0.4583333333333333, 'G': 0.5416666666666666}	{'T': 0.9980544747081712, 'G': 0.0019455252918287938}	{'G': '-0.54', 'T': '+0.54'}	LOH	HGT1	orf19.4527	0	TRUE	0	TRUE	'unannotated_repeat_region'	0	TRUE
529L	Chr1	406867	snp	{'C': 0.48314606741573035, 'T': 0.5168539325842697}	{'C': 0.9980694980694981, 'T': 0.0019305019305019305}	{'C': '+0.51', 'T': '-0.51'}	LOH	HGT1	orf19.4527	0	TRUE	0	TRUE	'unannotated_repeat_region'	0	TRUE
529L	Chr1	406877	snp	{'G': 0.5, 'A': 0.5}	{'G': 0.9962121212121212, 'A': 0.003787878787878788}	{'G': '+0.50', 'A': '-0.50'}	LOH	HGT1	orf19.4527	0	TRUE	0	TRUE	'unannotated_repeat_region'	0	TRUE
529L	Chr1	407137	snp	{'C': 0.5698924731182796, 'T': 0.43010752688172044}	{'T': 1.0}	{'C': '-0.57', 'T': '+0.57'}	LOH	HGT1	orf19.4527	0	TRUE	0	TRUE	'unannotated_repeat_region'	0	TRUE
529L	Chr1	407191	snp	{'C': 1.0}	{'T': 1.0}	{'C': '-1.00', 'T': '+1.00'}		HGT1	orf19.4527	0	TRUE	0	TRUE	'unannotated_repeat_region'	0	TRUE
529L	Chr1	407401	snp	{'T': 1.0}	{'A': 0.9976744186046511, 'T': 0.002325581395348837}	{'A': '+1.00', 'T': '-1.00'}		HGT1	orf19.4527	0	TRUE	0	TRUE	'unannotated_repeat_region'	0	TRUE
529L	Chr1	407419	snp	{'T': 1.0}	{'C': 0.5247747747747747, 'T': 0.4752252252252252}	{'C': '+0.52', 'T': '-0.52'}	GOH	HGT1	orf19.4527	0	TRUE	0	TRUE	'unannotated_repeat_region'	0	TRUE
529L	Chr1	407662	snp	{'C': 0.5569620253164557, 'T': 0.4430379746835443}	{'C': 1.0}	{'C': '+0.44', 'T': '-0.44'}	LOH	HGT1	orf19.4527	0	TRUE	0	TRUE	'unannotated_repeat_region'	0	TRUE
529L	Chr1	407665	snp	{'T': 0.5625, 'G': 0.4375}	{'G': 1.0}	{'G': '+0.56', 'T': '-0.56'}	LOH	HGT1	orf19.4527	0	TRUE	0	TRUE	'unannotated_repeat_region'	0	TRUE
529L	Chr1	407971	snp	{'T': 1.0}	{'C': 0.9931856899488927, 'A': 0.0017035775127768314, 'T': 0.005110732538330494}	{'A': '+0.00', 'C': '+0.99', 'T': '-0.99'}		HGT1	orf19.4527	0	TRUE	0	TRUE	'unannotated_repeat_region'	0	TRUE
529L	Chr1	407983	snp	{'T': 1.0}	{'C': 0.9949748743718593, 'T': 0.005025125628140704}	{'C': '+0.99', 'T': '-0.99'}		HGT1	orf19.4527	0	TRUE	0	TRUE	'unannotated_repeat_region'	0	TRUE
529L	Chr1	408211	snp	{'C': 0.5288461538461539, 'T': 0.47115384615384615}	{'T': 1.0}	{'C': '-0.53', 'T': '+0.53'}	LOH	HGT1	orf19.4527	0	TRUE	0	TRUE	'unannotated_repeat_region'	0	TRUE
529L	Chr1	408323	snp	{'C': 0.6020408163265306, 'T': 0.3979591836734694}	{'T': 1.0}	{'C': '-0.60', 'T': '+0.60'}	LOH	HGT1	orf19.4527	-13	FALSE	-13	FALSE	'unannotated_repeat_region'	-13	FALSE
529L	Chr1	408409	snp	{'C': 1.0}	{'T': 0.49081364829396323, 'C': 0.5091863517060368}	{'C': '-0.49', 'T': '+0.49'}	GOH	HGT1	orf19.4527	-99	FALSE	-99	FALSE	'unannotated_repeat_region'	-99	FALSE
529L	Chr1	408503	snp	{'A': 0.42391304347826086, 'T': 0.5760869565217391}	{'A': 0.9951923076923077, 'T': 0.004807692307692308}	{'A': '+0.57', 'T': '-0.57'}	LOH	HGT1	orf19.4527	-193	FALSE	-193	FALSE	'unannotated_repeat_region'	-193	FALSE
529L	Chr1	408602	snp	{'C': 0.3956043956043956, 'T': 0.6043956043956044}	{'T': 1.0}	{'C': '-0.40', 'T': '+0.40'}	LOH	HGT1	orf19.4527	-292	FALSE	-292	FALSE	'unannotated_repeat_region'	-292	FALSE
529L	Chr1	408663	snp	{'A': 0.5444444444444444, 'T': 0.45555555555555555}	{'A': 1.0}	{'A': '+0.46', 'T': '-0.46'}	LOH	HGT1	orf19.4527	-353	FALSE	-353	FALSE	'unannotated_repeat_region'	-353	FALSE
529L	Chr1	408667	snp	{'A': 0.5393258426966292, 'T': 0.4606741573033708}	{'A': 1.0}	{'A': '+0.46', 'T': '-0.46'}	LOH	HGT1	orf19.4527	-357	FALSE	-357	FALSE	'unannotated_repeat_region'	-357	FALSE
529L	Chr1	408831	snp	{'G': 1.0}	{'A': 0.47874720357941836, 'G': 0.5212527964205816}	{'G': '-0.48', 'A': '+0.48'}	GOH	HGT1	orf19.4527	-521	FALSE	-521	FALSE	'unannotated_repeat_region'	-521	FALSE
529L	Chr1	409182	indel	{0: 0.9826086956521739, 1: 0.008695652173913044, -1: 0.008695652173913044}	{0: 0.16164383561643836, -1: 0.40821917808219177, -2: 0.4301369863013699}	{0: '-0.82', 1: '-0.01', -1: '+0.40', -2: '+0.43'}	GOH	HGT1	orf19.4527	-872	FALSE	-872	FALSE	'unannotated_repeat_region'	-872	FALSE
529L	Chr1	409362	snp	{'T': 1.0}	{'C': 0.4949748743718593, 'T': 0.5050251256281407}	{'C': '+0.49', 'T': '-0.49'}	GOH	HGT1	orf19.4527	-1052	FALSE	-1052	FALSE	'unannotated_repeat_region'	-1052	FALSE
529L	Chr1	409470	snp	{'G': 1.0}	{'G': 0.5043290043290043, 'A': 0.49567099567099565}	{'G': '-0.50', 'A': '+0.50'}	GOH	HGT1	orf19.4527	-1160	FALSE	-1160	FALSE	'unannotated_repeat_region'	-1160	FALSE
529L	Chr1	409663	snp	{'C': 1.0}	{'A': 0.531317494600432, 'C': 0.468682505399568}	{'A': '+0.53', 'C': '-0.53'}	GOH	HGT1	orf19.4527	-1353	FALSE	-1353	FALSE	'unannotated_repeat_region'	-1353	FALSE
529L	Chr1	409737	snp	{'T': 0.5232558139534884, 'C': 0.47674418604651164}	{'C': 0.9977220956719818, 'T': 0.002277904328018223}	{'C': '+0.52', 'T': '-0.52'}	LOH	HGT1	orf19.4527	-1427	FALSE	-1427	FALSE	'unannotated_repeat_region'	-1427	FALSE
529L	Chr1	409924	snp	{'T': 1.0}	{'T': 0.502868068833652, 'A': 0.497131931166348}	{'A': '+0.50', 'T': '-0.50'}	GOH	HSP30	orf19.4526	1415	FALSE	1415	FALSE	'unannotated_repeat_region'	-1614	FALSE
529L	Chr1	409987	snp	{'G': 1.0}	{'G': 0.47714808043875684, 'A': 0.5228519195612431}	{'G': '-0.52', 'A': '+0.52'}	GOH	HSP30	orf19.4526	1352	FALSE	1352	FALSE	'unannotated_repeat_region'	-1677	FALSE
529L	Chr1	410160	snp	{'G': 0.44776119402985076, 'A': 0.5522388059701493}	{'G': 1.0}	{'G': '+0.55', 'A': '-0.55'}	LOH	HSP30	orf19.4526	1179	FALSE	1179	FALSE	'unannotated_repeat_region'	-1850	FALSE
529L	Chr1	410241	snp	{'C': 1.0}	{'T': 0.500998003992016, 'C': 0.499001996007984}	{'C': '-0.50', 'T': '+0.50'}	GOH	HSP30	orf19.4526	1098	FALSE	1098	FALSE	'unannotated_repeat_region'	1780	FALSE
529L	Chr1	410460	snp	{'G': 0.9259259259259259, 'A': 0.07407407407407407}	{'A': 0.47869674185463656, 'G': 0.518796992481203, 'C': 0.002506265664160401}	{'G': '-0.41', 'A': '+0.40', 'C': '+0.00'}	GOH	HSP30	orf19.4526	879	FALSE	879	FALSE	'unannotated_repeat_region'	1561	FALSE
529L	Chr1	410501	snp	{'G': 0.49382716049382713, 'A': 0.5061728395061729}	{'A': 1.0}	{'G': '-0.49', 'A': '+0.49'}	LOH	HSP30	orf19.4526	838	FALSE	838	FALSE	'unannotated_repeat_region'	1520	FALSE
529L	Chr1	410642	indel	{0: 1.0}	{0: 0.6622073578595318, 1: 0.3311036789297659, 2: 0.006688963210702341}	{0: '-0.34', 1: '+0.33', 2: '+0.01'}	GOH	HSP30	orf19.4526	697	FALSE	697	FALSE	'unannotated_repeat_region'	1379	FALSE
529L	Chr1	410644	snp	{'T': 0.9156626506024096, 'C': 0.08433734939759036}	{'C': 0.9893992932862191, 'T': 0.01060070671378092}	{'C': '+0.91', 'T': '-0.91'}		HSP30	orf19.4526	695	FALSE	695	FALSE	'unannotated_repeat_region'	1377	FALSE
529L	Chr1	410830	snp	{'G': 0.5733333333333334, 'A': 0.4266666666666667}	{'G': 1.0}	{'G': '+0.43', 'A': '-0.43'}	LOH	HSP30	orf19.4526	509	FALSE	509	FALSE	'unannotated_repeat_region'	1191	FALSE
529L	Chr1	410929	indel	{0: 1.0}	{0: 0.5363128491620112, 1: 0.46368715083798884}	{0: '-0.46', 1: '+0.46'}	GOH	HSP30	orf19.4526	410	FALSE	410	FALSE	'unannotated_repeat_region'	1092	FALSE
529L	Chr1	411089	snp	{'G': 1.0}	{'G': 0.518005540166205, 'C': 0.481994459833795}	{'G': '-0.48', 'C': '+0.48'}	GOH	HSP30	orf19.4526	250	FALSE	250	FALSE	'unannotated_repeat_region'	932	FALSE
529L	Chr1	411202	snp	{'C': 1.0}	{'G': 0.5222772277227723, 'C': 0.4777227722772277}	{'G': '+0.52', 'C': '-0.52'}	GOH	HSP30	orf19.4526	137	FALSE	137	FALSE	'unannotated_repeat_region'	819	FALSE
529L	Chr1	411215	snp	{'T': 0.3918918918918919, 'C': 0.6081081081081081}	{'C': 1.0}	{'C': '+0.39', 'T': '-0.39'}	LOH	HSP30	orf19.4526	124	FALSE	124	FALSE	'unannotated_repeat_region'	806	FALSE
529L	Chr1	411236	snp	{'T': 1.0}	{'C': 0.9947368421052631, 'T': 0.005263157894736842}	{'C': '+0.99', 'T': '-0.99'}		HSP30	orf19.4526	103	FALSE	103	FALSE	'unannotated_repeat_region'	785	FALSE
529L	Chr1	411312	indel	{0: 0.9324324324324325, 1: 0.06756756756756757}	{0: 0.5828571428571429, -1: 0.41714285714285715}	{0: '-0.35', 1: '-0.07', -1: '+0.42'}	GOH	HSP30	orf19.4526	27	FALSE	27	FALSE	'unannotated_repeat_region'	709	FALSE
529L	Chr1	411317	indel	{0: 1.0}	{0: 0.664756446991404, 1: 0.335243553008596}	{0: '-0.34', 1: '+0.34'}	GOH	HSP30	orf19.4526	22	FALSE	22	FALSE	'unannotated_repeat_region'	704	FALSE
529L	Chr1	411319	snp	{'A': 1.0}	{'A': 0.4340836012861736, 'G': 0.5659163987138264}	{'G': '+0.57', 'A': '-0.57'}	GOH	HSP30	orf19.4526	20	FALSE	20	FALSE	'unannotated_repeat_region'	702	FALSE
529L	Chr1	411321	snp	{'A': 1.0}	{'A': 0.6188925081433225, 'C': 0.3778501628664495, 'T': 0.003257328990228013}	{'A': '-0.38', 'C': '+0.38', 'T': '+0.00'}	GOH	HSP30	orf19.4526	18	FALSE	18	FALSE	'unannotated_repeat_region'	700	FALSE
529L	Chr1	411325	indel	{0: 1.0}	{0: 0.6302250803858521, -2: 0.36977491961414793}	{0: '-0.37', -2: '+0.37'}	GOH	HSP30	orf19.4526	14	FALSE	14	FALSE	'unannotated_repeat_region'	696	FALSE
529L	Chr1	411326	snp	{'C': 1.0}	{'A': 1.0}	{'A': '+1.00', 'C': '-1.00'}		HSP30	orf19.4526	13	FALSE	13	FALSE	'unannotated_repeat_region'	695	FALSE
529L	Chr1	411498	snp	{'T': 0.46938775510204084, 'C': 0.5306122448979592}	{'T': 1.0}	{'C': '-0.53', 'T': '+0.53'}	LOH	HSP30	orf19.4526	0	TRUE	0	TRUE	'unannotated_repeat_region'	523	FALSE
529L	Chr1	411639	snp	{'A': 1.0}	{'A': 0.47842401500938087, 'G': 0.5215759849906192}	{'G': '+0.52', 'A': '-0.52'}	GOH	HSP30	orf19.4526	0	TRUE	0	TRUE	'unannotated_repeat_region'	382	FALSE
529L	Chr1	412263	snp	{'A': 0.48484848484848486, 'T': 0.5151515151515151}	{'T': 1.0}	{'A': '-0.48', 'T': '+0.48'}	LOH	HSP30	orf19.4526	0	TRUE	0	TRUE	'unannotated_repeat_region'	-122	FALSE
529L	Chr1	412421	indel	{0: 0.6179775280898876, 2: 0.38202247191011235}	{0: 1.0}	{0: '+0.38', 2: '-0.38'}	LOH	HSP30	orf19.4526	-53	FALSE	-53	FALSE	'unannotated_repeat_region'	-280	FALSE
529L	Chr1	412459	snp	{'T': 0.4673913043478261, 'G': 0.532608695652174}	{'G': 0.9977011494252873, 'T': 0.0022988505747126436}	{'G': '+0.47', 'T': '-0.47'}	LOH	HSP30	orf19.4526	-91	FALSE	-91	FALSE	'unannotated_repeat_region'	-318	FALSE
529L	Chr1	412474	snp	{'T': 1.0}	{'C': 0.4976190476190476, 'T': 0.5023809523809524}	{'C': '+0.50', 'T': '-0.50'}	GOH	HSP30	orf19.4526	-106	FALSE	-106	FALSE	'unannotated_repeat_region'	-333	FALSE
529L	Chr1	412598	indel	{0: 0.5869565217391305, 1: 0.41304347826086957}	{0: 1.0}	{0: '+0.41', 1: '-0.41'}	LOH	C1_02000W_A	orf19.4525	218	FALSE	218	FALSE	'unannotated_repeat_region'	-457	FALSE
529L	Chr1	412780	snp	{'T': 1.0}	{'T': 0.5045871559633027, 'C': 0.4954128440366973}	{'C': '+0.50', 'T': '-0.50'}	GOH	C1_02000W_A	orf19.4525	36	FALSE	36	FALSE	'unannotated_repeat_region'	-639	FALSE
529L	Chr1	412855	indel	{0: 1.0}	{0: 0.5523114355231143, -1: 0.43795620437956206, 1: 0.0072992700729927005, -2: 0.0024330900243309003}	{0: '-0.45', 1: '+0.01', -1: '+0.44', -2: '+0.00'}	GOH	C1_02000W_A	orf19.4525	0	TRUE	0	TRUE	'unannotated_repeat_region'	-714	FALSE
529L	Chr1	412862	indel	{0: 0.6344086021505376, 3: 0.34408602150537637, 2: 0.021505376344086023}	{0: 1.0}	{0: '+0.37', 2: '-0.02', 3: '-0.34'}	LOH	C1_02000W_A	orf19.4525	0	TRUE	0	TRUE	'unannotated_repeat_region'	-721	FALSE
529L	Chr1	412932	snp	{'A': 0.9887640449438202, 'T': 0.011235955056179775}	{'G': 0.5223214285714286, 'A': 0.47544642857142855, 'C': 0.002232142857142857}	{'G': '+0.52', 'A': '-0.51', 'C': '+0.00', 'T': '-0.01'}	GOH	C1_02000W_A	orf19.4525	0	TRUE	0	TRUE	'unannotated_repeat_region'	-791	FALSE
529L	Chr1	412958	snp	{'C': 0.5294117647058824, 'T': 0.47058823529411764}	{'C': 1.0}	{'C': '+0.47', 'T': '-0.47'}	LOH	C1_02000W_A	orf19.4525	0	TRUE	0	TRUE	'unannotated_repeat_region'	-817	FALSE
529L	Chr1	413201	snp	{'C': 0.5066666666666667, 'A': 0.49333333333333335}	{'A': 1.0}	{'A': '+0.51', 'C': '-0.51'}	LOH	C1_02000W_A	orf19.4525	0	TRUE	0	TRUE	'unannotated_repeat_region'	-1060	FALSE
529L	Chr1	413290	snp	{'T': 0.5595238095238095, 'C': 0.44047619047619047}	{'T': 1.0}	{'C': '-0.44', 'T': '+0.44'}	LOH	C1_02000W_A	orf19.4525	0	TRUE	0	TRUE	'unannotated_repeat_region'	-1149	FALSE
529L	Chr1	413294	snp	{'A': 0.5581395348837209, 'G': 0.4418604651162791}	{'A': 1.0}	{'G': '-0.44', 'A': '+0.44'}	LOH	C1_02000W_A	orf19.4525	0	TRUE	0	TRUE	'unannotated_repeat_region'	-1153	FALSE
529L	Chr1	413375	snp	{'T': 0.5342465753424658, 'C': 0.4657534246575342}	{'T': 0.9979674796747967, 'A': 0.0020325203252032522}	{'A': '+0.00', 'C': '-0.47', 'T': '+0.46'}	LOH	C1_02000W_A	orf19.4525	0	TRUE	0	TRUE	'unannotated_repeat_region'	-1234	FALSE
529L	Chr1	413464	snp	{'C': 0.5121951219512195, 'T': 0.4878048780487805}	{'C': 1.0}	{'C': '+0.49', 'T': '-0.49'}	LOH	C1_02000W_A	orf19.4525	0	TRUE	0	TRUE	'unannotated_repeat_region'	-1323	FALSE
529L	Chr1	413812	snp	{'A': 0.5222222222222223, 'G': 0.4777777777777778}	{'G': 1.0}	{'G': '+0.52', 'A': '-0.52'}	LOH	C1_02000W_A	orf19.4525	0	TRUE	0	TRUE	'unannotated_repeat_region'	-1671	FALSE
529L	Chr1	414213	snp	{'G': 0.589041095890411, 'T': 0.410958904109589}	{'G': 0.9980988593155894, 'C': 0.0019011406844106464}	{'G': '+0.41', 'C': '+0.00', 'T': '-0.41'}	LOH	ZCF24	orf19.4524	0	TRUE	0	TRUE	'unannotated_repeat_region'	-2072	FALSE
529L	Chr1	414444	snp	{'C': 1.0}	{'C': 0.5098468271334792, 'T': 0.487964989059081, 'G': 0.002188183807439825}	{'G': '+0.00', 'C': '-0.49', 'T': '+0.49'}	GOH	ZCF24	orf19.4524	0	TRUE	0	TRUE	'unannotated_repeat_region'	-2303	FALSE
529L	Chr1	414489	snp	{'C': 1.0}	{'C': 0.5152091254752852, 'T': 0.4847908745247148}	{'C': '-0.48', 'T': '+0.48'}	GOH	ZCF24	orf19.4524	0	TRUE	0	TRUE	'unannotated_repeat_region'	-2348	FALSE
529L	Chr1	414540	snp	{'A': 1.0}	{'G': 0.4645161290322581, 'A': 0.5333333333333333, 'N': 0.002150537634408602}	{'G': '+0.46', 'N': '+0.00', 'A': '-0.47'}	GOH	ZCF24	orf19.4524	0	TRUE	0	TRUE	'unannotated_repeat_region'	-2399	FALSE
529L	Chr1	414618	snp	{'T': 0.5514018691588785, 'C': 0.4485981308411215}	{'T': 1.0}	{'C': '-0.45', 'T': '+0.45'}	LOH	ZCF24	orf19.4524	0	TRUE	0	TRUE	'unannotated_repeat_region'	-2477	FALSE
529L	Chr1	414621	snp	{'T': 0.5377358490566038, 'C': 0.46226415094339623}	{'T': 1.0}	{'C': '-0.46', 'T': '+0.46'}	LOH	ZCF24	orf19.4524	0	TRUE	0	TRUE	'unannotated_repeat_region'	-2480	FALSE
529L	Chr1	414696	snp	{'G': 1.0}	{'A': 0.47619047619047616, 'G': 0.5238095238095238}	{'G': '-0.48', 'A': '+0.48'}	GOH	ZCF24	orf19.4524	0	TRUE	0	TRUE	'unannotated_repeat_region'	-2555	FALSE
529L	Chr1	414858	snp	{'A': 1.0}	{'C': 0.4720194647201946, 'A': 0.5279805352798054}	{'A': '-0.47', 'C': '+0.47'}	GOH	ZCF24	orf19.4524	0	TRUE	0	TRUE	'unannotated_repeat_region'	-2717	FALSE
529L	Chr1	415055	snp	{'G': 0.5111111111111111, 'T': 0.4888888888888889}	{'T': 1.0}	{'G': '-0.51', 'T': '+0.51'}	LOH	ZCF24	orf19.4524	0	TRUE	0	TRUE	'unannotated_repeat_region'	-2914	FALSE
529L	Chr1	415065	snp	{'T': 0.5111111111111111, 'C': 0.4888888888888889}	{'C': 0.9979381443298969, 'G': 0.002061855670103093}	{'G': '+0.00', 'C': '+0.51', 'T': '-0.51'}	LOH	ZCF24	orf19.4524	0	TRUE	0	TRUE	'unannotated_repeat_region'	-2924	FALSE
529L	Chr1	415092	snp	{'G': 0.44047619047619047, 'A': 0.5595238095238095}	{'G': 1.0}	{'G': '+0.56', 'A': '-0.56'}	LOH	ZCF24	orf19.4524	0	TRUE	0	TRUE	'unannotated_repeat_region'	-2951	FALSE
529L	Chr1	415532	snp	{'G': 1.0}	{'G': 0.5179856115107914, 'T': 0.48201438848920863}	{'G': '-0.48', 'T': '+0.48'}	GOH	ZCF24	orf19.4524	0	TRUE	0	TRUE	'unannotated_repeat_region'	-3391	FALSE
529L	Chr1	415638	snp	{'T': 1.0}	{'C': 0.464818763326226, 'T': 0.535181236673774}	{'C': '+0.46', 'T': '-0.46'}	GOH	ZCF24	orf19.4524	0	TRUE	0	TRUE	'unannotated_repeat_region'	-3497	FALSE
529L	Chr1	415683	snp	{'A': 1.0}	{'A': 0.5030927835051546, 'T': 0.49690721649484537}	{'A': '-0.50', 'T': '+0.50'}	GOH	ZCF24	orf19.4524	0	TRUE	0	TRUE	'unannotated_repeat_region'	-3542	FALSE
529L	Chr1	415722	snp	{'G': 1.0}	{'A': 0.4713656387665198, 'G': 0.5286343612334802}	{'G': '-0.47', 'A': '+0.47'}	GOH	ZCF24	orf19.4524	0	TRUE	0	TRUE	'unannotated_repeat_region'	-3581	FALSE
529L	Chr1	415737	snp	{'G': 0.9887640449438202, 'T': 0.011235955056179775}	{'G': 0.5714285714285714, 'A': 0.42857142857142855}	{'G': '-0.42', 'A': '+0.43', 'T': '-0.01'}	GOH	ZCF24	orf19.4524	0	TRUE	0	TRUE	'unannotated_repeat_region'	-3596	FALSE
529L	Chr1	415740	snp	{'G': 1.0}	{'G': 0.5676328502415459, 'A': 0.4323671497584541}	{'G': '-0.43', 'A': '+0.43'}	GOH	ZCF24	orf19.4524	0	TRUE	0	TRUE	'unannotated_repeat_region'	-3599	FALSE
529L	Chr1	415800	snp	{'G': 1.0}	{'A': 0.4787018255578093, 'G': 0.5212981744421906}	{'G': '-0.48', 'A': '+0.48'}	GOH	ZCF24	orf19.4524	0	TRUE	0	TRUE	'unannotated_repeat_region'	-3659	FALSE
529L	Chr1	415815	snp	{'G': 1.0}	{'G': 0.5135135135135135, 'A': 0.4864864864864865}	{'G': '-0.49', 'A': '+0.49'}	GOH	ZCF24	orf19.4524	0	TRUE	0	TRUE	'unannotated_repeat_region'	-3674	FALSE
529L	Chr1	415908	snp	{'G': 1.0}	{'A': 0.4742268041237113, 'G': 0.5257731958762887}	{'G': '-0.47', 'A': '+0.47'}	GOH	ZCF24	orf19.4524	0	TRUE	0	TRUE	'unannotated_repeat_region'	-3767	FALSE
529L	Chr1	415911	snp	{'A': 1.0}	{'A': 0.53099173553719, 'G': 0.4690082644628099}	{'G': '+0.47', 'A': '-0.47'}	GOH	ZCF24	orf19.4524	0	TRUE	0	TRUE	'unannotated_repeat_region'	-3770	FALSE
529L	Chr1	415953	snp	{'G': 0.42528735632183906, 'A': 0.5747126436781609}	{'A': 1.0}	{'G': '-0.43', 'A': '+0.43'}	LOH	ZCF24	orf19.4524	0	TRUE	0	TRUE	'unannotated_repeat_region'	-3812	FALSE
529L	Chr1	416067	snp	{'C': 0.5384615384615384, 'G': 0.46153846153846156}	{'G': 1.0}	{'G': '+0.54', 'C': '-0.54'}	LOH	ZCF24	orf19.4524	0	TRUE	0	TRUE	'unannotated_repeat_region'	-3926	FALSE
529L	Chr1	416088	snp	{'T': 0.46236559139784944, 'C': 0.5376344086021505}	{'T': 1.0}	{'C': '-0.54', 'T': '+0.54'}	LOH	ZCF24	orf19.4524	0	TRUE	0	TRUE	'unannotated_repeat_region'	-3947	FALSE
529L	Chr1	416130	snp	{'A': 0.5384615384615384, 'G': 0.46153846153846156}	{'G': 1.0}	{'G': '+0.54', 'A': '-0.54'}	LOH	ZCF24	orf19.4524	0	TRUE	0	TRUE	'unannotated_repeat_region'	-3989	FALSE
529L	Chr1	416281	snp	{'G': 1.0}	{'G': 0.5402542372881356, 'T': 0.4597457627118644}	{'G': '-0.46', 'T': '+0.46'}	GOH	ZCF24	orf19.4524	-8	FALSE	-8	FALSE	'unannotated_repeat_region'	-4140	FALSE
529L	Chr1	416298	snp	{'C': 1.0}	{'T': 0.47368421052631576, 'C': 0.5263157894736842}	{'C': '-0.47', 'T': '+0.47'}	GOH	ZCF24	orf19.4524	-25	FALSE	-25	FALSE	'unannotated_repeat_region'	-4157	FALSE
529L	Chr1	416340	snp	{'C': 1.0}	{'C': 0.5240174672489083, 'T': 0.4759825327510917}	{'C': '-0.48', 'T': '+0.48'}	GOH	ZCF24	orf19.4524	-67	FALSE	-67	FALSE	'unannotated_repeat_region'	-4199	FALSE
529L	Chr1	416349	snp	{'T': 1.0}	{'G': 0.48009367681498827, 'T': 0.5199063231850117}	{'G': '+0.48', 'T': '-0.48'}	GOH	ZCF24	orf19.4524	-76	FALSE	-76	FALSE	'unannotated_repeat_region'	-4208	FALSE
529L	Chr1	416414	snp	{'T': 0.5675675675675675, 'C': 0.43243243243243246}	{'C': 0.9977973568281938, 'T': 0.0022026431718061676}	{'C': '+0.57', 'T': '-0.57'}	LOH	C1_02020W_A	orf19.4523	37	FALSE	37	FALSE	'unannotated_repeat_region'	-4273	FALSE
529L	Chr1	416521	snp	{'A': 1.0}	{'G': 0.4692144373673036, 'A': 0.5307855626326964}	{'G': '+0.47', 'A': '-0.47'}	GOH	C1_02020W_A	orf19.4523	0	TRUE	0	TRUE	'unannotated_repeat_region'	-4380	FALSE
529L	Chr1	416526	snp	{'C': 0.5526315789473685, 'G': 0.4473684210526316}	{'C': 1.0}	{'G': '-0.45', 'C': '+0.45'}	LOH	C1_02020W_A	orf19.4523	0	TRUE	0	TRUE	'unannotated_repeat_region'	-4385	FALSE
529L	Chr1	416550	snp	{'T': 0.5393258426966292, 'C': 0.4606741573033708}	{'T': 1.0}	{'C': '-0.46', 'T': '+0.46'}	LOH	C1_02020W_A	orf19.4523	0	TRUE	0	TRUE	'unannotated_repeat_region'	-4409	FALSE
529L	Chr1	416576	snp	{'A': 0.5784313725490197, 'G': 0.4215686274509804}	{'A': 1.0}	{'G': '-0.42', 'A': '+0.42'}	LOH	C1_02020W_A	orf19.4523	0	TRUE	0	TRUE	'unannotated_repeat_region'	-4435	FALSE
529L	Chr1	416802	snp	{'T': 1.0}	{'C': 0.47109207708779444, 'T': 0.5289079229122056}	{'C': '+0.47', 'T': '-0.47'}	GOH	C1_02020W_A	orf19.4523	0	TRUE	0	TRUE	'unannotated_repeat_region'	-4661	FALSE
529L	Chr1	417085	snp	{'C': 1.0}	{'C': 0.522673031026253, 'T': 0.477326968973747}	{'C': '-0.48', 'T': '+0.48'}	GOH	C1_02030C_A	orf19.4522	0	TRUE	0	TRUE	'unannotated_repeat_region'	-4944	FALSE
529L	Chr1	417213	snp	{'G': 0.3977272727272727, 'A': 0.6022727272727273}	{'G': 1.0}	{'G': '+0.60', 'A': '-0.60'}	LOH	C1_02030C_A	orf19.4522	0	TRUE	0	TRUE	'unannotated_repeat_region'	-5072	FALSE
529L	Chr1	417553	snp	{'G': 1.0}	{'C': 0.9982547993019197, 'G': 0.0017452006980802793}	{'G': '-1.00', 'C': '+1.00'}		C1_02030C_A	orf19.4522	-32	FALSE	-32	FALSE	'unannotated_repeat_region'	-5412	FALSE
529L	Chr1	417575	indel	{0: 0.5875, -9: 0.4, -3: 0.0125}	{0: 0.43452380952380953, -12: 0.5654761904761905}	{0: '-0.15', -12: '+0.57', -3: '-0.01', -9: '-0.40'}		C1_02030C_A	orf19.4522	-54	FALSE	-54	FALSE	'unannotated_repeat_region'	-5434	FALSE
529L	Chr1	417602	snp	{'A': 0.9873417721518988, 'G': 0.012658227848101266}	{'T': 0.9977272727272727, 'A': 0.0022727272727272726}	{'G': '-0.01', 'A': '-0.99', 'T': '+1.00'}		C1_02030C_A	orf19.4522	-81	FALSE	-81	FALSE	'unannotated_repeat_region'	-5461	FALSE
529L	Chr1	417796	snp	{'T': 0.6527777777777778, 'G': 0.3472222222222222}	{'T': 1.0}	{'G': '-0.35', 'T': '+0.35'}	LOH	C1_02040C_A	orf19.3661	222	FALSE	222	FALSE	'unannotated_repeat_region'	-5655	FALSE
529L	Chr1	417819	snp	{'G': 0.4625, 'C': 0.5375}	{'G': 1.0}	{'G': '+0.54', 'C': '-0.54'}	LOH	C1_02040C_A	orf19.3661	199	FALSE	199	FALSE	'unannotated_repeat_region'	-5678	FALSE
529L	Chr1	417833	snp	{'T': 0.4625, 'G': 0.5375}	{'G': 1.0}	{'G': '+0.46', 'T': '-0.46'}	LOH	C1_02040C_A	orf19.3661	185	FALSE	185	FALSE	'unannotated_repeat_region'	-5692	FALSE
529L	Chr1	417846	snp	{'T': 0.5411764705882353, 'G': 0.4588235294117647}	{'T': 1.0}	{'G': '-0.46', 'T': '+0.46'}	LOH	C1_02040C_A	orf19.3661	172	FALSE	172	FALSE	'unannotated_repeat_region'	-5705	FALSE
529L	Chr1	417878	snp	{'G': 0.6, 'A': 0.4}	{'G': 1.0}	{'G': '+0.40', 'A': '-0.40'}	LOH	C1_02040C_A	orf19.3661	140	FALSE	140	FALSE	'unannotated_repeat_region'	-5737	FALSE
529L	Chr1	417896	snp	{'A': 0.6133333333333333, 'G': 0.38666666666666666}	{'A': 1.0}	{'G': '-0.39', 'A': '+0.39'}	LOH	C1_02040C_A	orf19.3661	122	FALSE	122	FALSE	'unannotated_repeat_region'	-5755	FALSE
529L	Chr1	417897	snp	{'T': 0.6133333333333333, 'A': 0.38666666666666666}	{'T': 1.0}	{'A': '-0.39', 'T': '+0.39'}	LOH	C1_02040C_A	orf19.3661	121	FALSE	121	FALSE	'unannotated_repeat_region'	-5756	FALSE
529L	Chr1	417899	snp	{'T': 0.6153846153846154, 'C': 0.38461538461538464}	{'T': 1.0}	{'C': '-0.38', 'T': '+0.38'}	LOH	C1_02040C_A	orf19.3661	119	FALSE	119	FALSE	'unannotated_repeat_region'	-5758	FALSE
529L	Chr1	417925	snp	{'T': 0.41379310344827586, 'A': 0.5862068965517241}	{'A': 1.0}	{'A': '+0.41', 'T': '-0.41'}	LOH	C1_02040C_A	orf19.3661	93	FALSE	93	FALSE	'unannotated_repeat_region'	-5784	FALSE
529L	Chr1	418016	snp	{'A': 1.0}	{'A': 0.47380410022779046, 'T': 0.5239179954441914, 'C': 0.002277904328018223}	{'A': '-0.53', 'C': '+0.00', 'T': '+0.52'}	GOH	C1_02040C_A	orf19.3661	2	FALSE	2	FALSE	'unannotated_repeat_region'	-5875	FALSE
529L	Chr1	418064	snp	{'G': 0.5370370370370371, 'A': 0.46296296296296297}	{'A': 0.9978213507625272, 'G': 0.002178649237472767}	{'G': '-0.53', 'A': '+0.53'}	LOH	C1_02040C_A	orf19.3661	0	TRUE	0	TRUE	'unannotated_repeat_region'	-5923	FALSE
529L	Chr1	418136	snp	{'A': 0.49514563106796117, 'G': 0.5048543689320388}	{'A': 1.0}	{'G': '-0.50', 'A': '+0.50'}	LOH	C1_02040C_A	orf19.3661	0	TRUE	0	TRUE	'unannotated_repeat_region'	-5995	FALSE
529L	Chr1	418216	snp	{'T': 0.5, 'A': 0.5}	{'T': 1.0}	{'A': '-0.50', 'T': '+0.50'}	LOH	C1_02040C_A	orf19.3661	0	TRUE	0	TRUE	'unannotated_repeat_region'	-6075	FALSE
529L	Chr1	418274	snp	{'C': 0.41025641025641024, 'T': 0.5897435897435898}	{'T': 0.9979838709677419, 'A': 0.0020161290322580645}	{'A': '+0.00', 'C': '-0.41', 'T': '+0.41'}	LOH	C1_02040C_A	orf19.3661	0	TRUE	0	TRUE	'unannotated_repeat_region'	-6133	FALSE
529L	Chr1	418336	snp	{'G': 1.0}	{'C': 0.4609375, 'G': 0.5390625}	{'G': '-0.46', 'C': '+0.46'}	GOH	C1_02040C_A	orf19.3661	0	TRUE	0	TRUE	'unannotated_repeat_region'	-6195	FALSE
529L	Chr1	418488	snp	{'T': 1.0}	{'A': 1.0}	{'A': '+1.00', 'T': '-1.00'}		C1_02040C_A	orf19.3661	0	TRUE	0	TRUE	'unannotated_repeat_region'	-6347	FALSE
529L	Chr1	418490	snp	{'G': 0.3956043956043956, 'A': 0.6043956043956044}	{'G': 1.0}	{'G': '+0.60', 'A': '-0.60'}	LOH	C1_02040C_A	orf19.3661	0	TRUE	0	TRUE	'unannotated_repeat_region'	-6349	FALSE
529L	Chr1	418850	snp	{'A': 0.611764705882353, 'C': 0.38823529411764707}	{'A': 0.9982014388489209, 'G': 0.0017985611510791368}	{'G': '+0.00', 'A': '+0.39', 'C': '-0.39'}	LOH	C1_02040C_A	orf19.3661	0	TRUE	0	TRUE	'unannotated_repeat_region'	-6709	FALSE
529L	Chr1	418856	snp	{'G': 0.4074074074074074, 'A': 0.5925925925925926}	{'A': 1.0}	{'G': '-0.41', 'A': '+0.41'}	LOH	C1_02040C_A	orf19.3661	0	TRUE	0	TRUE	'unannotated_repeat_region'	-6715	FALSE
529L	Chr1	418862	snp	{'C': 0.5952380952380952, 'T': 0.40476190476190477}	{'C': 1.0}	{'C': '+0.40', 'T': '-0.40'}	LOH	C1_02040C_A	orf19.3661	0	TRUE	0	TRUE	'unannotated_repeat_region'	-6721	FALSE
529L	Chr1	418874	snp	{'A': 0.6296296296296297, 'T': 0.37037037037037035}	{'A': 1.0}	{'A': '+0.37', 'T': '-0.37'}	LOH	C1_02040C_A	orf19.3661	0	TRUE	0	TRUE	'unannotated_repeat_region'	-6733	FALSE
529L	Chr1	418877	snp	{'A': 0.975, 'T': 0.025}	{'A': 0.5233968804159446, 'T': 0.47660311958405543}	{'A': '-0.45', 'T': '+0.45'}	GOH	C1_02040C_A	orf19.3661	0	TRUE	0	TRUE	'unannotated_repeat_region'	-6736	FALSE
529L	Chr1	418919	snp	{'T': 0.5238095238095238, 'G': 0.47619047619047616}	{'T': 1.0}	{'G': '-0.48', 'T': '+0.48'}	LOH	C1_02040C_A	orf19.3661	0	TRUE	0	TRUE	'unannotated_repeat_region'	-6778	FALSE
529L	Chr1	418967	snp	{'A': 0.5625, 'G': 0.4375}	{'A': 1.0}	{'G': '-0.44', 'A': '+0.44'}	LOH	C1_02040C_A	orf19.3661	0	TRUE	0	TRUE	'unannotated_repeat_region'	-6826	FALSE
529L	Chr1	418970	snp	{'G': 0.4444444444444444, 'T': 0.5555555555555556}	{'T': 1.0}	{'G': '-0.44', 'T': '+0.44'}	LOH	C1_02040C_A	orf19.3661	0	TRUE	0	TRUE	'unannotated_repeat_region'	-6829	FALSE
529L	Chr1	419006	snp	{'T': 0.5657894736842105, 'C': 0.4342105263157895}	{'T': 1.0}	{'C': '-0.43', 'T': '+0.43'}	LOH	C1_02040C_A	orf19.3661	0	TRUE	0	TRUE	'unannotated_repeat_region'	-6865	FALSE
529L	Chr1	419375	snp	{'T': 0.5684210526315789, 'C': 0.43157894736842106}	{'T': 1.0}	{'C': '-0.43', 'T': '+0.43'}	LOH	C1_02040C_A	orf19.3661	0	TRUE	0	TRUE	'unannotated_repeat_region'	-7234	FALSE
529L	Chr1	419390	snp	{'C': 0.5816326530612245, 'G': 0.41836734693877553}	{'C': 1.0}	{'G': '-0.42', 'C': '+0.42'}	LOH	C1_02040C_A	orf19.3661	0	TRUE	0	TRUE	'unannotated_repeat_region'	-7249	FALSE
529L	Chr1	419391	snp	{'C': 0.5816326530612245, 'T': 0.41836734693877553}	{'T': 1.0}	{'C': '-0.58', 'T': '+0.58'}	LOH	C1_02040C_A	orf19.3661	0	TRUE	0	TRUE	'unannotated_repeat_region'	-7250	FALSE
529L	Chr1	419414	snp	{'C': 0.5567010309278351, 'A': 0.44329896907216493}	{'C': 1.0}	{'A': '-0.44', 'C': '+0.44'}	LOH	C1_02040C_A	orf19.3661	0	TRUE	0	TRUE	'unannotated_repeat_region'	-7273	FALSE
529L	Chr1	419417	snp	{'A': 0.5306122448979592, 'G': 0.46938775510204084}	{'A': 1.0}	{'G': '-0.47', 'A': '+0.47'}	LOH	C1_02040C_A	orf19.3661	0	TRUE	0	TRUE	'unannotated_repeat_region'	-7276	FALSE
529L	Chr1	419552	snp	{'G': 0.9896907216494846, 'A': 0.010309278350515464}	{'A': 1.0}	{'G': '-0.99', 'A': '+0.99'}		C1_02040C_A	orf19.3661	0	TRUE	0	TRUE	'unannotated_repeat_region'	-7411	FALSE
529L	Chr1	419692	snp	{'C': 1.0}	{'A': 1.0}	{'A': '+1.00', 'C': '-1.00'}		C1_02040C_A	orf19.3661	0	TRUE	0	TRUE	'unannotated_repeat_region'	-7551	FALSE
529L	Chr1	419700	snp	{'C': 0.4489795918367347, 'T': 0.5510204081632653}	{'T': 1.0}	{'C': '-0.45', 'T': '+0.45'}	LOH	C1_02040C_A	orf19.3661	0	TRUE	0	TRUE	'unannotated_repeat_region'	-7559	FALSE
529L	Chr1	419702	snp	{'T': 1.0}	{'A': 1.0}	{'A': '+1.00', 'T': '-1.00'}		C1_02040C_A	orf19.3661	0	TRUE	0	TRUE	'unannotated_repeat_region'	-7561	FALSE
529L	Chr1	419705	snp	{'G': 1.0}	{'A': 1.0}	{'G': '-1.00', 'A': '+1.00'}		C1_02040C_A	orf19.3661	0	TRUE	0	TRUE	'unannotated_repeat_region'	-7564	FALSE
529L	Chr1	419711	snp	{'G': 1.0}	{'A': 1.0}	{'G': '-1.00', 'A': '+1.00'}		C1_02040C_A	orf19.3661	0	TRUE	0	TRUE	'unannotated_repeat_region'	-7570	FALSE
529L	Chr1	420238	snp	{'A': 1.0}	{'C': 1.0}	{'A': '-1.00', 'C': '+1.00'}		C1_02040C_A	orf19.3661	0	TRUE	0	TRUE	'unannotated_repeat_region'	-8097	FALSE
529L	Chr1	420355	snp	{'T': 1.0}	{'T': 0.45714285714285713, 'A': 0.5428571428571428}	{'A': '+0.54', 'T': '-0.54'}	GOH	C1_02040C_A	orf19.3661	0	TRUE	0	TRUE	'unannotated_repeat_region'	8178	FALSE
529L	Chr1	420379	snp	{'T': 1.0}	{'A': 0.5785123966942148, 'T': 0.4214876033057851}	{'A': '+0.58', 'T': '-0.58'}	GOH	C1_02040C_A	orf19.3661	0	TRUE	0	TRUE	'unannotated_repeat_region'	8154	FALSE
529L	Chr1	420411	snp	{'G': 1.0}	{'G': 0.41483516483516486, 'A': 0.5851648351648352}	{'G': '-0.59', 'A': '+0.59'}	GOH	C1_02040C_A	orf19.3661	0	TRUE	0	TRUE	'unannotated_repeat_region'	8122	FALSE
529L	Chr1	420539	snp	{'T': 0.42857142857142855, 'A': 0.5714285714285714}	{'A': 1.0}	{'A': '+0.43', 'T': '-0.43'}	LOH	C1_02040C_A	orf19.3661	-46	FALSE	-46	FALSE	'unannotated_repeat_region'	7994	FALSE
529L	Chr1	420636	snp	{'G': 0.543859649122807, 'A': 0.45614035087719296}	{'G': 1.0}	{'G': '+0.46', 'A': '-0.46'}	LOH	C1_02040C_A	orf19.3661	-143	FALSE	-143	FALSE	'unannotated_repeat_region'	7897	FALSE
529L	Chr1	420640	snp	{'G': 0.5166666666666667, 'A': 0.48333333333333334}	{'G': 1.0}	{'G': '+0.48', 'A': '-0.48'}	LOH	C1_02040C_A	orf19.3661	-147	FALSE	-147	FALSE	'unannotated_repeat_region'	7893	FALSE
529L	Chr1	420645	snp	{'A': 1.0}	{'T': 0.43859649122807015, 'A': 0.5614035087719298}	{'A': '-0.44', 'T': '+0.44'}	GOH	C1_02040C_A	orf19.3661	-152	FALSE	-152	FALSE	'unannotated_repeat_region'	7888	FALSE
529L	Chr1	420660	indel	{0: 0.7205882352941176, 2: 0.27941176470588236}	{0: 0.9964539007092199, -2: 0.0035460992907801418}	{0: '+0.28', 2: '-0.28', -2: '+0.00'}	LOH	C1_02040C_A	orf19.3661	-167	FALSE	-167	FALSE	'unannotated_repeat_region'	7873	FALSE
529L	Chr1	420687	snp	{'G': 1.0}	{'A': 0.4558303886925795, 'G': 0.5441696113074205}	{'G': '-0.46', 'A': '+0.46'}	GOH	C1_02040C_A	orf19.3661	-194	FALSE	-194	FALSE	'unannotated_repeat_region'	7846	FALSE
529L	Chr1	420693	snp	{'A': 0.5671641791044776, 'G': 0.43283582089552236}	{'A': 1.0}	{'G': '-0.43', 'A': '+0.43'}	LOH	C1_02040C_A	orf19.3661	-200	FALSE	-200	FALSE	'unannotated_repeat_region'	7840	FALSE
529L	Chr1	420915	indel	{0: 0.647887323943662, 1: 0.323943661971831, -1: 0.014084507042253521, 2: 0.014084507042253521}	{0: 0.20481927710843373, 1: 0.7831325301204819, 2: 0.006024096385542169, -1: 0.006024096385542169}	{0: '-0.44', 1: '+0.46', 2: '-0.01', -1: '-0.01'}		PHO91	orf19.3663	348	FALSE	348	FALSE	'unannotated_repeat_region'	7618	FALSE
529L	Chr1	421104	snp	{'G': 1.0}	{'G': 0.5095367847411444, 'A': 0.4904632152588556}	{'G': '-0.49', 'A': '+0.49'}	GOH	PHO91	orf19.3663	159	FALSE	159	FALSE	'unannotated_repeat_region'	7429	FALSE
529L	Chr1	421148	snp	{'T': 1.0}	{'T': 0.4962962962962963, 'A': 0.5037037037037037}	{'A': '+0.50', 'T': '-0.50'}	GOH	PHO91	orf19.3663	115	FALSE	115	FALSE	'unannotated_repeat_region'	7385	FALSE
529L	Chr1	421161	snp	{'T': 1.0}	{'C': 0.4988009592326139, 'T': 0.5011990407673861}	{'C': '+0.50', 'T': '-0.50'}	GOH	PHO91	orf19.3663	102	FALSE	102	FALSE	'unannotated_repeat_region'	7372	FALSE
529L	Chr1	421294	snp	{'C': 1.0}	{'C': 0.4557823129251701, 'A': 0.54421768707483}	{'A': '+0.54', 'C': '-0.54'}	GOH	PHO91	orf19.3663	0	TRUE	0	TRUE	'unannotated_repeat_region'	7239	FALSE
529L	Chr1	421309	snp	{'A': 1.0}	{'G': 0.5337690631808278, 'A': 0.4662309368191721}	{'G': '+0.53', 'A': '-0.53'}	GOH	PHO91	orf19.3663	0	TRUE	0	TRUE	'unannotated_repeat_region'	7224	FALSE
529L	Chr1	421432	snp	{'T': 1.0}	{'T': 0.4452380952380952, 'C': 0.5547619047619048}	{'C': '+0.55', 'T': '-0.55'}	GOH	PHO91	orf19.3663	0	TRUE	0	TRUE	'unannotated_repeat_region'	7101	FALSE
529L	Chr1	421462	snp	{'T': 1.0}	{'T': 0.5476190476190477, 'A': 0.4523809523809524}	{'A': '+0.45', 'T': '-0.45'}	GOH	PHO91	orf19.3663	0	TRUE	0	TRUE	'unannotated_repeat_region'	7071	FALSE
529L	Chr1	421486	snp	{'A': 1.0}	{'A': 0.5269978401727862, 'G': 0.47300215982721383}	{'G': '+0.47', 'A': '-0.47'}	GOH	PHO91	orf19.3663	0	TRUE	0	TRUE	'unannotated_repeat_region'	7047	FALSE
529L	Chr1	421642	snp	{'A': 0.5802469135802469, 'T': 0.41975308641975306}	{'A': 1.0}	{'A': '+0.42', 'T': '-0.42'}	LOH	PHO91	orf19.3663	0	TRUE	0	TRUE	'unannotated_repeat_region'	6891	FALSE
529L	Chr1	421648	snp	{'A': 0.41975308641975306, 'G': 0.5802469135802469}	{'G': 1.0}	{'G': '+0.42', 'A': '-0.42'}	LOH	PHO91	orf19.3663	0	TRUE	0	TRUE	'unannotated_repeat_region'	6885	FALSE
529L	Chr1	421681	snp	{'A': 0.5542168674698795, 'T': 0.4457831325301205}	{'A': 1.0}	{'A': '+0.45', 'T': '-0.45'}	LOH	PHO91	orf19.3663	0	TRUE	0	TRUE	'unannotated_repeat_region'	6852	FALSE
529L	Chr1	421783	snp	{'C': 0.44155844155844154, 'T': 0.5584415584415584}	{'C': 0.9977477477477478, 'T': 0.0022522522522522522}	{'C': '+0.56', 'T': '-0.56'}	LOH	PHO91	orf19.3663	0	TRUE	0	TRUE	'unannotated_repeat_region'	6750	FALSE
529L	Chr1	421918	snp	{'C': 0.4148936170212766, 'T': 0.5851063829787234}	{'C': 0.9976415094339622, 'G': 0.0023584905660377358}	{'G': '+0.00', 'C': '+0.58', 'T': '-0.59'}	LOH	PHO91	orf19.3663	0	TRUE	0	TRUE	'unannotated_repeat_region'	6615	FALSE
529L	Chr1	421921	snp	{'G': 0.59375, 'A': 0.40625}	{'A': 1.0}	{'G': '-0.59', 'A': '+0.59'}	LOH	PHO91	orf19.3663	0	TRUE	0	TRUE	'unannotated_repeat_region'	6612	FALSE
529L	Chr1	422068	snp	{'A': 0.4044943820224719, 'G': 0.5955056179775281}	{'A': 0.998158379373849, 'G': 0.001841620626151013}	{'G': '-0.59', 'A': '+0.59'}	LOH	PHO91	orf19.3663	0	TRUE	0	TRUE	'unannotated_repeat_region'	6465	FALSE
529L	Chr1	422074	snp	{'A': 1.0}	{'G': 0.4887640449438202, 'A': 0.5112359550561798}	{'G': '+0.49', 'A': '-0.49'}	GOH	PHO91	orf19.3663	0	TRUE	0	TRUE	'unannotated_repeat_region'	6459	FALSE
529L	Chr1	422215	snp	{'T': 1.0}	{'T': 0.45544554455445546, 'G': 0.5445544554455446}	{'G': '+0.54', 'T': '-0.54'}	GOH	PHO91	orf19.3663	0	TRUE	0	TRUE	'unannotated_repeat_region'	6318	FALSE
529L	Chr1	422308	snp	{'T': 1.0}	{'A': 0.47619047619047616, 'T': 0.5238095238095238}	{'A': '+0.48', 'T': '-0.48'}	GOH	PHO91	orf19.3663	0	TRUE	0	TRUE	'unannotated_repeat_region'	6225	FALSE
529L	Chr1	422329	snp	{'A': 1.0}	{'A': 0.5264270613107822, 'G': 0.47357293868921774}	{'G': '+0.47', 'A': '-0.47'}	GOH	PHO91	orf19.3663	0	TRUE	0	TRUE	'unannotated_repeat_region'	6204	FALSE
529L	Chr1	422450	snp	{'C': 1.0}	{'T': 0.4533898305084746, 'C': 0.5466101694915254}	{'C': '-0.45', 'T': '+0.45'}	GOH	PHO91	orf19.3663	0	TRUE	0	TRUE	'unannotated_repeat_region'	6083	FALSE
529L	Chr1	422455	snp	{'A': 0.5108695652173914, 'G': 0.4891304347826087}	{'A': 1.0}	{'G': '-0.49', 'A': '+0.49'}	LOH	PHO91	orf19.3663	0	TRUE	0	TRUE	'unannotated_repeat_region'	6078	FALSE
529L	Chr1	422485	snp	{'C': 1.0}	{'T': 1.0}	{'C': '-1.00', 'T': '+1.00'}		PHO91	orf19.3663	0	TRUE	0	TRUE	'unannotated_repeat_region'	6048	FALSE
529L	Chr1	422563	snp	{'A': 1.0}	{'G': 1.0}	{'G': '+1.00', 'A': '-1.00'}		PHO91	orf19.3663	0	TRUE	0	TRUE	'unannotated_repeat_region'	5970	FALSE
529L	Chr1	422626	snp	{'A': 1.0}	{'G': 0.9974025974025974, 'A': 0.0025974025974025974}	{'G': '+1.00', 'A': '-1.00'}		PHO91	orf19.3663	0	TRUE	0	TRUE	'unannotated_repeat_region'	5907	FALSE
529L	Chr1	422641	snp	{'C': 1.0}	{'T': 1.0}	{'C': '-1.00', 'T': '+1.00'}		PHO91	orf19.3663	0	TRUE	0	TRUE	'unannotated_repeat_region'	5892	FALSE
529L	Chr1	423280	snp	{'A': 1.0}	{'A': 0.5287128712871287, 'C': 0.47128712871287126}	{'A': '-0.47', 'C': '+0.47'}	GOH	PHO91	orf19.3663	0	TRUE	0	TRUE	'unannotated_repeat_region'	5253	FALSE
529L	Chr1	423283	snp	{'A': 1.0}	{'A': 0.5303326810176126, 'T': 0.46966731898238745}	{'A': '-0.47', 'T': '+0.47'}	GOH	PHO91	orf19.3663	0	TRUE	0	TRUE	'unannotated_repeat_region'	5250	FALSE
529L	Chr1	423394	snp	{'C': 0.9893617021276596, 'T': 0.010638297872340425}	{'A': 0.4581589958158996, 'C': 0.5418410041841004}	{'A': '+0.46', 'C': '-0.45', 'T': '-0.01'}	GOH	PHO91	orf19.3663	0	TRUE	0	TRUE	'unannotated_repeat_region'	5139	FALSE
529L	Chr1	423480	snp	{'C': 1.0}	{'C': 0.5444915254237288, 'T': 0.4555084745762712}	{'C': '-0.46', 'T': '+0.46'}	GOH	PHO91	orf19.3663	0	TRUE	0	TRUE	'unannotated_repeat_region'	5053	FALSE
529L	Chr1	423481	snp	{'A': 1.0}	{'A': 0.5439330543933054, 'G': 0.4560669456066946}	{'G': '+0.46', 'A': '-0.46'}	GOH	PHO91	orf19.3663	0	TRUE	0	TRUE	'unannotated_repeat_region'	5052	FALSE
529L	Chr1	423754	snp	{'A': 1.0}	{'A': 0.481981981981982, 'G': 0.5180180180180181}	{'G': '+0.52', 'A': '-0.52'}	GOH	PHO91	orf19.3663	0	TRUE	0	TRUE	'unannotated_repeat_region'	4779	FALSE
529L	Chr1	423887	snp	{'C': 1.0}	{'T': 0.4549763033175355, 'C': 0.5450236966824644}	{'C': '-0.45', 'T': '+0.45'}	GOH	PHO91	orf19.3663	-41	FALSE	-41	FALSE	'unannotated_repeat_region'	4646	FALSE
529L	Chr1	423920	snp	{'C': 1.0}	{'A': 0.5211970074812967, 'C': 0.47880299251870323}	{'A': '+0.52', 'C': '-0.52'}	GOH	PHO91	orf19.3663	-74	FALSE	-74	FALSE	'unannotated_repeat_region'	4613	FALSE
529L	Chr1	423921	indel	{0: 1.0}	{0: 0.5607940446650124, -1: 0.4392059553349876}	{0: '-0.44', -1: '+0.44'}	GOH	PHO91	orf19.3663	-75	FALSE	-75	FALSE	'unannotated_repeat_region'	4612	FALSE
529L	Chr1	424142	indel	{0: 1.0}	{0: 0.5934959349593496, 1: 0.4037940379403794, -1: 0.0027100271002710027}	{0: '-0.41', 1: '+0.40', -1: '+0.00'}	GOH	PHO91	orf19.3663	-296	FALSE	-296	FALSE	'unannotated_repeat_region'	4391	FALSE
529L	Chr1	424143	snp	{'T': 1.0}	{'C': 0.5879120879120879, 'A': 0.41208791208791207}	{'A': '+0.41', 'C': '+0.59', 'T': '-1.00'}	GOH	PHO91	orf19.3663	-297	FALSE	-297	FALSE	'unannotated_repeat_region'	4390	FALSE
529L	Chr1	424211	indel	{0: 1.0}	{0: 0.6529126213592233, 5: 0.3470873786407767}	{0: '-0.35', 5: '+0.35'}	GOH	PHO91	orf19.3663	-365	FALSE	-365	FALSE	'unannotated_repeat_region'	4322	FALSE
529L	Chr1	424216	indel	{0: 1.0}	{0: 0.6788321167883211, 5: 0.32116788321167883}	{0: '-0.32', 5: '+0.32'}	GOH	PHO91	orf19.3663	-370	FALSE	-370	FALSE	'unannotated_repeat_region'	4317	FALSE
529L	Chr1	424287	snp	{'A': 1.0}	{'A': 0.5213032581453634, 'G': 0.47869674185463656}	{'G': '+0.48', 'A': '-0.48'}	GOH	PHO91	orf19.3663	-441	FALSE	-441	FALSE	'unannotated_repeat_region'	4246	FALSE
529L	Chr1	424367	snp	{'G': 1.0}	{'A': 0.49282296650717705, 'G': 0.507177033492823}	{'G': '-0.49', 'A': '+0.49'}	GOH	PHO91	orf19.3663	-521	FALSE	-521	FALSE	'unannotated_repeat_region'	4166	FALSE
529L	Chr1	424379	snp	{'G': 1.0}	{'G': 0.4976303317535545, 'A': 0.5023696682464455}	{'G': '-0.50', 'A': '+0.50'}	GOH	PHO91	orf19.3663	-533	FALSE	-533	FALSE	'unannotated_repeat_region'	4154	FALSE
529L	Chr1	424391	snp	{'A': 1.0}	{'C': 0.9975961538461539, 'A': 0.002403846153846154}	{'A': '-1.00', 'C': '+1.00'}		PHO91	orf19.3663	-545	FALSE	-545	FALSE	'unannotated_repeat_region'	4142	FALSE
529L	Chr1	424720	snp	{'G': 1.0}	{'T': 0.49476439790575916, 'G': 0.5052356020942408}	{'G': '-0.49', 'T': '+0.49'}	GOH	PHO91	orf19.3663	-874	FALSE	-874	FALSE	'unannotated_repeat_region'	3813	FALSE
529L	Chr1	424777	snp	{'A': 1.0}	{'A': 0.5180180180180181, 'T': 0.481981981981982}	{'A': '-0.48', 'T': '+0.48'}	GOH	PHO91	orf19.3663	-931	FALSE	-931	FALSE	'unannotated_repeat_region'	3756	FALSE
529L	Chr1	424926	snp	{'T': 1.0}	{'T': 0.5025252525252525, 'A': 0.49747474747474746}	{'A': '+0.50', 'T': '-0.50'}	GOH	C1_02060W_A	orf19.3663.1	1058	FALSE	1058	FALSE	'unannotated_repeat_region'	3607	FALSE
529L	Chr1	424938	snp	{'T': 1.0}	{'T': 0.4869109947643979, 'C': 0.5078534031413613, 'A': 0.002617801047120419, 'N': 0.002617801047120419}	{'N': '+0.00', 'A': '+0.00', 'C': '+0.51', 'T': '-0.51'}	GOH	C1_02060W_A	orf19.3663.1	1046	FALSE	1046	FALSE	'unannotated_repeat_region'	3595	FALSE
529L	Chr1	424978	snp	{'T': 1.0}	{'T': 0.4879356568364611, 'C': 0.5120643431635389}	{'C': '+0.51', 'T': '-0.51'}	GOH	C1_02060W_A	orf19.3663.1	1006	FALSE	1006	FALSE	'unannotated_repeat_region'	3555	FALSE
529L	Chr1	424982	snp	{'G': 1.0}	{'G': 0.49473684210526314, 'C': 0.5052631578947369}	{'G': '-0.51', 'C': '+0.51'}	GOH	C1_02060W_A	orf19.3663.1	1002	FALSE	1002	FALSE	'unannotated_repeat_region'	3551	FALSE
529L	Chr1	424986	snp	{'C': 1.0}	{'C': 0.48548812664907653, 'T': 0.5145118733509235}	{'C': '-0.51', 'T': '+0.51'}	GOH	C1_02060W_A	orf19.3663.1	998	FALSE	998	FALSE	'unannotated_repeat_region'	3547	FALSE
529L	Chr1	424998	snp	{'G': 1.0}	{'A': 0.5354330708661418, 'G': 0.4645669291338583}	{'G': '-0.54', 'A': '+0.54'}	GOH	C1_02060W_A	orf19.3663.1	986	FALSE	986	FALSE	'unannotated_repeat_region'	3535	FALSE
529L	Chr1	425040	snp	{'G': 1.0}	{'G': 0.5269922879177378, 'A': 0.4730077120822622}	{'G': '-0.47', 'A': '+0.47'}	GOH	C1_02060W_A	orf19.3663.1	944	FALSE	944	FALSE	'unannotated_repeat_region'	3493	FALSE
529L	Chr1	425095	snp	{'A': 1.0}	{'G': 0.5120192307692307, 'A': 0.4879807692307692}	{'G': '+0.51', 'A': '-0.51'}	GOH	C1_02060W_A	orf19.3663.1	889	FALSE	889	FALSE	'unannotated_repeat_region'	3438	FALSE
529L	Chr1	425149	snp	{'A': 1.0}	{'G': 0.48626373626373626, 'A': 0.5137362637362637}	{'G': '+0.49', 'A': '-0.49'}	GOH	C1_02060W_A	orf19.3663.1	835	FALSE	835	FALSE	'unannotated_repeat_region'	3384	FALSE
529L	Chr1	425156	snp	{'G': 1.0}	{'G': 0.5292397660818714, 'A': 0.47076023391812866}	{'G': '-0.47', 'A': '+0.47'}	GOH	C1_02060W_A	orf19.3663.1	828	FALSE	828	FALSE	'unannotated_repeat_region'	3377	FALSE
529L	Chr1	425169	snp	{'G': 1.0}	{'G': 0.5073746312684366, 'A': 0.49262536873156343}	{'G': '-0.49', 'A': '+0.49'}	GOH	C1_02060W_A	orf19.3663.1	815	FALSE	815	FALSE	'unannotated_repeat_region'	3364	FALSE
529L	Chr1	425183	snp	{'G': 1.0}	{'C': 0.496875, 'G': 0.503125}	{'G': '-0.50', 'C': '+0.50'}	GOH	C1_02060W_A	orf19.3663.1	801	FALSE	801	FALSE	'unannotated_repeat_region'	3350	FALSE
529L	Chr1	425245	snp	{'A': 1.0}	{'T': 0.4899135446685879, 'A': 0.5100864553314121}	{'A': '-0.49', 'T': '+0.49'}	GOH	C1_02060W_A	orf19.3663.1	739	FALSE	739	FALSE	'unannotated_repeat_region'	3288	FALSE
529L	Chr1	425247	snp	{'T': 1.0}	{'T': 0.5088235294117647, 'C': 0.49117647058823527}	{'C': '+0.49', 'T': '-0.49'}	GOH	C1_02060W_A	orf19.3663.1	737	FALSE	737	FALSE	'unannotated_repeat_region'	3286	FALSE
529L	Chr1	425252	snp	{'T': 1.0}	{'T': 0.4896142433234421, 'C': 0.5103857566765578}	{'C': '+0.51', 'T': '-0.51'}	GOH	C1_02060W_A	orf19.3663.1	732	FALSE	732	FALSE	'unannotated_repeat_region'	3281	FALSE
529L	Chr1	425269	snp	{'G': 1.0}	{'G': 0.5112359550561798, 'T': 0.4859550561797753, 'N': 0.0028089887640449437}	{'G': '-0.49', 'N': '+0.00', 'T': '+0.49'}	GOH	C1_02060W_A	orf19.3663.1	715	FALSE	715	FALSE	'unannotated_repeat_region'	3264	FALSE
529L	Chr1	425290	snp	{'A': 1.0}	{'A': 0.5, 'C': 0.5}	{'A': '-0.50', 'C': '+0.50'}	GOH	C1_02060W_A	orf19.3663.1	694	FALSE	694	FALSE	'unannotated_repeat_region'	3243	FALSE
529L	Chr1	425292	snp	{'A': 1.0}	{'A': 0.5121293800539084, 'C': 0.48787061994609165}	{'A': '-0.49', 'C': '+0.49'}	GOH	C1_02060W_A	orf19.3663.1	692	FALSE	692	FALSE	'unannotated_repeat_region'	3241	FALSE
529L	Chr1	425295	snp	{'T': 1.0}	{'T': 0.48655913978494625, 'C': 0.5134408602150538}	{'C': '+0.51', 'T': '-0.51'}	GOH	C1_02060W_A	orf19.3663.1	689	FALSE	689	FALSE	'unannotated_repeat_region'	3238	FALSE
529L	Chr1	425326	snp	{'C': 1.0}	{'T': 0.4665012406947891, 'C': 0.533498759305211}	{'C': '-0.47', 'T': '+0.47'}	GOH	C1_02060W_A	orf19.3663.1	658	FALSE	658	FALSE	'unannotated_repeat_region'	3207	FALSE
529L	Chr1	425350	snp	{'T': 1.0}	{'T': 0.5471698113207547, 'C': 0.4528301886792453}	{'C': '+0.45', 'T': '-0.45'}	GOH	C1_02060W_A	orf19.3663.1	634	FALSE	634	FALSE	'unannotated_repeat_region'	3183	FALSE
529L	Chr1	425378	snp	{'T': 1.0}	{'C': 0.4541284403669725, 'T': 0.5458715596330275}	{'C': '+0.45', 'T': '-0.45'}	GOH	C1_02060W_A	orf19.3663.1	606	FALSE	606	FALSE	'unannotated_repeat_region'	3155	FALSE
529L	Chr1	425422	snp	{'C': 1.0}	{'T': 1.0}	{'C': '-1.00', 'T': '+1.00'}		C1_02060W_A	orf19.3663.1	562	FALSE	562	FALSE	'unannotated_repeat_region'	3111	FALSE
529L	Chr1	425425	snp	{'G': 1.0}	{'C': 1.0}	{'G': '-1.00', 'C': '+1.00'}		C1_02060W_A	orf19.3663.1	559	FALSE	559	FALSE	'unannotated_repeat_region'	3108	FALSE
529L	Chr1	425432	snp	{'A': 1.0}	{'G': 1.0}	{'G': '+1.00', 'A': '-1.00'}		C1_02060W_A	orf19.3663.1	552	FALSE	552	FALSE	'unannotated_repeat_region'	3101	FALSE
529L	Chr1	425453	snp	{'C': 1.0}	{'T': 1.0}	{'C': '-1.00', 'T': '+1.00'}		C1_02060W_A	orf19.3663.1	531	FALSE	531	FALSE	'unannotated_repeat_region'	3080	FALSE
529L	Chr1	425457	snp	{'T': 1.0}	{'C': 1.0}	{'C': '+1.00', 'T': '-1.00'}		C1_02060W_A	orf19.3663.1	527	FALSE	527	FALSE	'unannotated_repeat_region'	3076	FALSE
529L	Chr1	425468	indel	{0: 1.0}	{0: 0.5347222222222222, -1: 0.4652777777777778}	{0: '-0.47', -1: '+0.47'}	GOH	C1_02060W_A	orf19.3663.1	516	FALSE	516	FALSE	'unannotated_repeat_region'	3065	FALSE
529L	Chr1	425518	snp	{'C': 1.0}	{'C': 0.5069444444444444, 'T': 0.4930555555555556}	{'C': '-0.49', 'T': '+0.49'}	GOH	C1_02060W_A	orf19.3663.1	466	FALSE	466	FALSE	'unannotated_repeat_region'	3015	FALSE
529L	Chr1	425550	snp	{'T': 1.0}	{'C': 1.0}	{'C': '+1.00', 'T': '-1.00'}		C1_02060W_A	orf19.3663.1	434	FALSE	434	FALSE	'unannotated_repeat_region'	2983	FALSE
529L	Chr1	425586	snp	{'A': 1.0}	{'G': 1.0}	{'G': '+1.00', 'A': '-1.00'}		C1_02060W_A	orf19.3663.1	398	FALSE	398	FALSE	'unannotated_repeat_region'	2947	FALSE
529L	Chr1	425588	snp	{'C': 1.0}	{'G': 1.0}	{'G': '+1.00', 'C': '-1.00'}		C1_02060W_A	orf19.3663.1	396	FALSE	396	FALSE	'unannotated_repeat_region'	2945	FALSE
529L	Chr1	425615	snp	{'A': 1.0}	{'A': 0.5333333333333333, 'T': 0.4666666666666667}	{'A': '-0.47', 'T': '+0.47'}	GOH	C1_02060W_A	orf19.3663.1	369	FALSE	369	FALSE	'unannotated_repeat_region'	2918	FALSE
529L	Chr1	425767	snp	{'T': 1.0}	{'G': 0.5092838196286472, 'T': 0.4907161803713528}	{'G': '+0.51', 'T': '-0.51'}	GOH	C1_02060W_A	orf19.3663.1	217	FALSE	217	FALSE	'unannotated_repeat_region'	2766	FALSE
529L	Chr1	425786	snp	{'C': 1.0}	{'T': 1.0}	{'C': '-1.00', 'T': '+1.00'}		C1_02060W_A	orf19.3663.1	198	FALSE	198	FALSE	'unannotated_repeat_region'	2747	FALSE
529L	Chr1	425826	snp	{'C': 1.0}	{'C': 0.5456989247311828, 'A': 0.4543010752688172}	{'A': '+0.45', 'C': '-0.45'}	GOH	C1_02060W_A	orf19.3663.1	158	FALSE	158	FALSE	'unannotated_repeat_region'	2707	FALSE
529L	Chr1	425846	snp	{'A': 1.0}	{'G': 0.4540682414698163, 'A': 0.5459317585301837}	{'G': '+0.45', 'A': '-0.45'}	GOH	C1_02060W_A	orf19.3663.1	138	FALSE	138	FALSE	'unannotated_repeat_region'	2687	FALSE
529L	Chr1	425868	snp	{'A': 1.0}	{'C': 1.0}	{'A': '-1.00', 'C': '+1.00'}		C1_02060W_A	orf19.3663.1	116	FALSE	116	FALSE	'unannotated_repeat_region'	2665	FALSE
529L	Chr1	426124	snp	{'T': 1.0}	{'T': 0.5103626943005182, 'A': 0.48704663212435234, 'G': 0.0025906735751295338}	{'G': '+0.00', 'A': '+0.49', 'T': '-0.49'}	GOH	C1_02060W_A	orf19.3663.1	0	TRUE	-112	FALSE	'unannotated_repeat_region'	2409	FALSE
529L	Chr1	426182	snp	{'C': 1.0}	{'C': 0.5264623955431755, 'T': 0.4735376044568245}	{'C': '-0.47', 'T': '+0.47'}	GOH	C1_02060W_A	orf19.3663.1	0	TRUE	-170	FALSE	'unannotated_repeat_region'	2351	FALSE
529L	Chr1	426188	snp	{'G': 1.0}	{'G': 0.5467836257309941, 'A': 0.45321637426900585}	{'G': '-0.45', 'A': '+0.45'}	GOH	C1_02060W_A	orf19.3663.1	0	TRUE	-176	FALSE	'unannotated_repeat_region'	2345	FALSE
529L	Chr1	426189	snp	{'G': 1.0}	{'G': 0.5454545454545454, 'T': 0.45454545454545453}	{'G': '-0.45', 'T': '+0.45'}	GOH	C1_02060W_A	orf19.3663.1	0	TRUE	-177	FALSE	'unannotated_repeat_region'	2344	FALSE
529L	Chr1	426196	snp	{'G': 1.0}	{'G': 0.5067750677506775, 'T': 0.4932249322493225}	{'G': '-0.49', 'T': '+0.49'}	GOH	C1_02060W_A	orf19.3663.1	0	TRUE	180	FALSE	'unannotated_repeat_region'	2337	FALSE
529L	Chr1	426224	snp	{'A': 1.0}	{'T': 0.5229591836734694, 'A': 0.4770408163265306}	{'A': '-0.52', 'T': '+0.52'}	GOH	C1_02060W_A	orf19.3663.1	0	TRUE	152	FALSE	'unannotated_repeat_region'	2309	FALSE
529L	Chr1	426645	snp	{'T': 1.0}	{'T': 0.5245901639344263, 'A': 0.47540983606557374}	{'A': '+0.48', 'T': '-0.48'}	GOH	C1_02060W_A	orf19.3663.1	-30	FALSE	-30	FALSE	'unannotated_repeat_region'	1888	FALSE
529L	Chr1	426788	indel	{0: 0.9746835443037974, 1: 0.02531645569620253}	{0: 0.5950413223140496, -1: 0.39669421487603307, -2: 0.005509641873278237, 1: 0.0027548209366391185}	{0: '-0.38', 1: '-0.02', -1: '+0.40', -2: '+0.01'}	GOH	C1_02060W_A	orf19.3663.1	-173	FALSE	-173	FALSE	'unannotated_repeat_region'	1745	FALSE
529L	Chr1	426820	snp	{'A': 1.0}	{'A': 0.48169014084507045, 'T': 0.5183098591549296}	{'A': '-0.52', 'T': '+0.52'}	GOH	C1_02060W_A	orf19.3663.1	-205	FALSE	-205	FALSE	'unannotated_repeat_region'	1713	FALSE
529L	Chr1	426898	snp	{'G': 1.0}	{'T': 0.5178082191780822, 'G': 0.4821917808219178}	{'G': '-0.52', 'T': '+0.52'}	GOH	C1_02060W_A	orf19.3663.1	-283	FALSE	-283	FALSE	'unannotated_repeat_region'	1635	FALSE
529L	Chr1	426915	snp	{'A': 1.0}	{'T': 0.9971910112359551, 'G': 0.0028089887640449437}	{'G': '+0.00', 'A': '-1.00', 'T': '+1.00'}		C1_02060W_A	orf19.3663.1	-300	FALSE	-300	FALSE	'unannotated_repeat_region'	1618	FALSE
529L	Chr1	426935	snp	{'A': 1.0}	{'G': 0.9973333333333333, 'A': 0.0026666666666666666}	{'G': '+1.00', 'A': '-1.00'}		C1_02060W_A	orf19.3663.1	-320	FALSE	-320	FALSE	'unannotated_repeat_region'	1598	FALSE
529L	Chr1	427130	snp	{'T': 0.5185185185185185, 'A': 0.48148148148148145}	{'T': 1.0}	{'A': '-0.48', 'T': '+0.48'}	LOH	C1_02060W_A	orf19.3663.1	-515	FALSE	-515	FALSE	'unannotated_repeat_region'	1403	FALSE
529L	Chr1	427136	snp	{'A': 0.5512820512820513, 'G': 0.44871794871794873}	{'A': 1.0}	{'G': '-0.45', 'A': '+0.45'}	LOH	C1_02060W_A	orf19.3663.1	-521	FALSE	-521	FALSE	'unannotated_repeat_region'	1397	FALSE
529L	Chr1	427137	snp	{'C': 0.5569620253164557, 'T': 0.4430379746835443}	{'C': 1.0}	{'C': '+0.44', 'T': '-0.44'}	LOH	C1_02060W_A	orf19.3663.1	-522	FALSE	-522	FALSE	'unannotated_repeat_region'	1396	FALSE
529L	Chr1	427144	snp	{'T': 0.5180722891566265, 'A': 0.4819277108433735}	{'A': 0.9948979591836735, 'T': 0.002551020408163265, 'G': 0.002551020408163265}	{'G': '+0.00', 'A': '+0.51', 'T': '-0.52'}	LOH	C1_02060W_A	orf19.3663.1	-529	FALSE	-529	FALSE	'unannotated_repeat_region'	1389	FALSE
529L	Chr1	427155	snp	{'T': 1.0}	{'A': 0.4897435897435897, 'T': 0.5102564102564102}	{'A': '+0.49', 'T': '-0.49'}	GOH	C1_02060W_A	orf19.3663.1	-540	FALSE	-540	FALSE	'unannotated_repeat_region'	1378	FALSE
529L	Chr1	427173	snp	{'C': 0.5057471264367817, 'A': 0.4942528735632184}	{'C': 0.9946949602122016, 'A': 0.002652519893899204, 'T': 0.002652519893899204}	{'A': '-0.49', 'C': '+0.49', 'T': '+0.00'}	LOH	C1_02060W_A	orf19.3663.1	-558	FALSE	-558	FALSE	'unannotated_repeat_region'	1360	FALSE
529L	Chr1	427201	snp	{'A': 1.0}	{'A': 0.5406091370558376, 'G': 0.4593908629441624}	{'G': '+0.46', 'A': '-0.46'}	GOH	C1_02060W_A	orf19.3663.1	-586	FALSE	-586	FALSE	'unannotated_repeat_region'	1332	FALSE
529L	Chr1	427224	snp	{'C': 0.45054945054945056, 'T': 0.5494505494505495}	{'T': 1.0}	{'C': '-0.45', 'T': '+0.45'}	LOH	C1_02060W_A	orf19.3663.1	-609	FALSE	-609	FALSE	'unannotated_repeat_region'	1309	FALSE
529L	Chr1	427226	snp	{'C': 0.5652173913043478, 'T': 0.43478260869565216}	{'C': 1.0}	{'C': '+0.43', 'T': '-0.43'}	LOH	C1_02060W_A	orf19.3663.1	-611	FALSE	-611	FALSE	'unannotated_repeat_region'	1307	FALSE
529L	Chr1	427235	snp	{'A': 1.0}	{'G': 0.995085995085995, 'A': 0.004914004914004914}	{'G': '+1.00', 'A': '-1.00'}		HSP31	orf19.3664	607	FALSE	607	FALSE	'unannotated_repeat_region'	1298	FALSE
529L	Chr1	427240	snp	{'G': 1.0}	{'A': 1.0}	{'G': '-1.00', 'A': '+1.00'}		HSP31	orf19.3664	602	FALSE	602	FALSE	'unannotated_repeat_region'	1293	FALSE
529L	Chr1	427245	snp	{'C': 1.0}	{'C': 0.5024875621890548, 'T': 0.4975124378109453}	{'C': '-0.50', 'T': '+0.50'}	GOH	HSP31	orf19.3664	597	FALSE	597	FALSE	'unannotated_repeat_region'	1288	FALSE
529L	Chr1	427252	snp	{'A': 1.0}	{'G': 0.4891041162227603, 'A': 0.5108958837772397}	{'G': '+0.49', 'A': '-0.49'}	GOH	HSP31	orf19.3664	590	FALSE	590	FALSE	'unannotated_repeat_region'	1281	FALSE
529L	Chr1	427347	snp	{'G': 0.43333333333333335, 'C': 0.5666666666666667}	{'G': 0.9975903614457832, 'C': 0.0024096385542168677}	{'G': '+0.56', 'C': '-0.56'}	LOH	HSP31	orf19.3664	495	FALSE	495	FALSE	'unannotated_repeat_region'	1186	FALSE
529L	Chr1	427361	snp	{'C': 0.5813953488372093, 'A': 0.4186046511627907}	{'A': 0.9975247524752475, 'C': 0.0024752475247524753}	{'A': '+0.58', 'C': '-0.58'}	LOH	HSP31	orf19.3664	481	FALSE	481	FALSE	'unannotated_repeat_region'	1172	FALSE
529L	Chr1	427392	indel	{0: 1.0}	{0: 0.5501285347043702, 1: 0.4498714652956298}	{0: '-0.45', 1: '+0.45'}	GOH	HSP31	orf19.3664	450	FALSE	450	FALSE	'unannotated_repeat_region'	1141	FALSE
529L	Chr1	427395	indel	{0: 1.0}	{0: 0.6297297297297297, 2: 0.37027027027027026}	{0: '-0.37', 2: '+0.37'}	GOH	HSP31	orf19.3664	447	FALSE	447	FALSE	'unannotated_repeat_region'	1138	FALSE
529L	Chr1	427446	indel	{0: 1.0}	{0: 0.4987012987012987, -2: 0.5012987012987012}	{0: '-0.50', -2: '+0.50'}	GOH	HSP31	orf19.3664	396	FALSE	396	FALSE	'unannotated_repeat_region'	1087	FALSE
529L	Chr1	427510	indel	{0: 0.9775280898876404, -1: 0.02247191011235955}	{0: 0.599476439790576, -1: 0.005235602094240838, 1: 0.38481675392670156, 2: 0.010471204188481676}	{0: '-0.38', 1: '+0.38', 2: '+0.01', -1: '-0.02'}	GOH	HSP31	orf19.3664	332	FALSE	332	FALSE	'unannotated_repeat_region'	1023	FALSE
529L	Chr1	427641	snp	{'T': 1.0}	{'C': 0.513715710723192, 'T': 0.486284289276808}	{'C': '+0.51', 'T': '-0.51'}	GOH	HSP31	orf19.3664	201	FALSE	201	FALSE	'unannotated_repeat_region'	892	FALSE
529L	Chr1	427645	snp	{'A': 1.0}	{'A': 0.491183879093199, 'G': 0.5088161209068011}	{'G': '+0.51', 'A': '-0.51'}	GOH	HSP31	orf19.3664	197	FALSE	197	FALSE	'unannotated_repeat_region'	888	FALSE
529L	Chr1	427688	indel	{0: 0.9876543209876543, 1: 0.012345679012345678}	{0: 0.16494845360824742, 1: 0.8324742268041238, 2: 0.002577319587628866}	{0: '-0.82', 1: '+0.82', 2: '+0.00'}		HSP31	orf19.3664	154	FALSE	154	FALSE	'unannotated_repeat_region'	845	FALSE
529L	Chr1	427733	snp	{'C': 0.47435897435897434, 'A': 0.5256410256410257}	{'A': 1.0}	{'A': '+0.47', 'C': '-0.47'}	LOH	HSP31	orf19.3664	109	FALSE	109	FALSE	'unannotated_repeat_region'	800	FALSE
529L	Chr1	427762	snp	{'T': 0.4375, 'A': 0.5625}	{'A': 1.0}	{'A': '+0.44', 'T': '-0.44'}	LOH	HSP31	orf19.3664	80	FALSE	80	FALSE	'unannotated_repeat_region'	771	FALSE
529L	Chr1	428203	snp	{'G': 1.0}	{'G': 0.4731182795698925, 'A': 0.5268817204301075}	{'G': '-0.53', 'A': '+0.53'}	GOH	HSP31	orf19.3664	0	TRUE	0	TRUE	'unannotated_repeat_region'	330	FALSE
529L	Chr1	428334	snp	{'G': 0.5584415584415584, 'A': 0.44155844155844154}	{'G': 0.9933920704845814, 'A': 0.006607929515418502}	{'G': '+0.43', 'A': '-0.43'}	LOH	HSP31	orf19.3664	0	TRUE	0	TRUE	'unannotated_repeat_region'	199	FALSE
529L	Chr1	428559	snp	{'T': 1.0}	{'C': 0.998015873015873, 'T': 0.001984126984126984}	{'C': '+1.00', 'T': '-1.00'}		HSP31	orf19.3664	0	TRUE	0	TRUE	'unannotated_repeat_region'	0	TRUE
529L	Chr1	428671	snp	{'G': 0.5, 'A': 0.5}	{'G': 1.0}	{'G': '+0.50', 'A': '-0.50'}	LOH	HSP31	orf19.3664	0	TRUE	0	TRUE	'unannotated_repeat_region'	-18	FALSE
529L	Chr1	428766	snp	{'T': 0.5909090909090909, 'C': 0.4090909090909091}	{'T': 0.9973262032085561, 'A': 0.00267379679144385}	{'A': '+0.00', 'C': '-0.41', 'T': '+0.41'}	LOH	HSP31	orf19.3664	0	TRUE	0	TRUE	'unannotated_repeat_region'	-113	FALSE
529L	Chr1	428776	snp	{'C': 1.0}	{'C': 0.5658263305322129, 'A': 0.4341736694677871}	{'A': '+0.43', 'C': '-0.43'}	GOH	HSP31	orf19.3664	0	TRUE	0	TRUE	'unannotated_repeat_region'	-123	FALSE
529L	Chr1	428850	snp	{'G': 0.5373134328358209, 'A': 0.4626865671641791}	{'A': 0.9972451790633609, 'T': 0.0027548209366391185}	{'G': '-0.54', 'A': '+0.53', 'T': '+0.00'}	LOH	HSP31	orf19.3664	-12	FALSE	-12	FALSE	'unannotated_repeat_region'	-197	FALSE
529L	Chr1	428854	snp	{'G': 0.46153846153846156, 'A': 0.5384615384615384}	{'G': 1.0}	{'G': '+0.54', 'A': '-0.54'}	LOH	HSP31	orf19.3664	-16	FALSE	-16	FALSE	'unannotated_repeat_region'	-201	FALSE
529L	Chr1	428859	snp	{'C': 0.5789473684210527, 'G': 0.42105263157894735}	{'G': 1.0}	{'G': '+0.58', 'C': '-0.58'}	LOH	HSP31	orf19.3664	-21	FALSE	-21	FALSE	'unannotated_repeat_region'	-206	FALSE
529L	Chr1	428862	snp	{'A': 0.41818181818181815, 'G': 0.5818181818181818}	{'A': 1.0}	{'G': '-0.58', 'A': '+0.58'}	LOH	HSP31	orf19.3664	-24	FALSE	-24	FALSE	'unannotated_repeat_region'	-209	FALSE
529L	Chr1	428870	snp	{'G': 0.37254901960784315, 'A': 0.6274509803921569}	{'G': 1.0}	{'G': '+0.63', 'A': '-0.63'}	LOH	HSP31	orf19.3664	-32	FALSE	-32	FALSE	'unannotated_repeat_region'	-217	FALSE
529L	Chr1	429103	snp	{'T': 0.40789473684210525, 'C': 0.5921052631578947}	{'C': 1.0}	{'C': '+0.41', 'T': '-0.41'}	LOH	HSP31	orf19.3664	-265	FALSE	-265	FALSE	'unannotated_repeat_region'	-450	FALSE
529L	Chr1	429119	snp	{'C': 1.0}	{'T': 1.0}	{'C': '-1.00', 'T': '+1.00'}		SET6	orf19.3665	251	FALSE	251	FALSE	'unannotated_repeat_region'	-466	FALSE
529L	Chr1	429125	snp	{'C': 1.0}	{'T': 0.504, 'C': 0.496}	{'C': '-0.50', 'T': '+0.50'}	GOH	SET6	orf19.3665	245	FALSE	245	FALSE	'unannotated_repeat_region'	-472	FALSE
529L	Chr1	429133	snp	{'T': 1.0}	{'C': 0.9948586118251928, 'T': 0.005141388174807198}	{'C': '+0.99', 'T': '-0.99'}		SET6	orf19.3665	237	FALSE	237	FALSE	'unannotated_repeat_region'	-480	FALSE
529L	Chr1	429207	snp	{'C': 0.5909090909090909, 'T': 0.4090909090909091}	{'T': 0.9970760233918129, 'C': 0.0029239766081871343}	{'C': '-0.59', 'T': '+0.59'}	LOH	SET6	orf19.3665	163	FALSE	163	FALSE	'unannotated_repeat_region'	-554	FALSE
529L	Chr1	429212	snp	{'A': 1.0}	{'G': 0.9969788519637462, 'A': 0.0030211480362537764}	{'G': '+1.00', 'A': '-1.00'}		SET6	orf19.3665	158	FALSE	158	FALSE	'unannotated_repeat_region'	-559	FALSE
529L	Chr1	429257	snp	{'G': 0.578125, 'A': 0.421875}	{'G': 1.0}	{'G': '+0.42', 'A': '-0.42'}	LOH	SET6	orf19.3665	113	FALSE	113	FALSE	'unannotated_repeat_region'	-604	FALSE
529L	Chr1	429268	indel	{0: 0.6, -1: 0.4}	{0: 1.0}	{0: '+0.40', -1: '-0.40'}	LOH	SET6	orf19.3665	102	FALSE	102	FALSE	'unannotated_repeat_region'	-615	FALSE
529L	Chr1	429317	snp	{'A': 1.0}	{'A': 0.4583333333333333, 'T': 0.5416666666666666}	{'A': '-0.54', 'T': '+0.54'}	GOH	SET6	orf19.3665	53	FALSE	53	FALSE	'unannotated_repeat_region'	-664	FALSE
529L	Chr1	429318	snp	{'A': 0.4507042253521127, 'G': 0.5492957746478874}	{'G': 1.0}	{'G': '+0.45', 'A': '-0.45'}	LOH	SET6	orf19.3665	52	FALSE	52	FALSE	'unannotated_repeat_region'	-665	FALSE
529L	Chr1	429341	snp	{'T': 0.3972602739726027, 'C': 0.6027397260273972}	{'C': 1.0}	{'C': '+0.40', 'T': '-0.40'}	LOH	SET6	orf19.3665	29	FALSE	29	FALSE	'unannotated_repeat_region'	-688	FALSE
529L	Chr1	429491	snp	{'A': 0.5428571428571428, 'C': 0.45714285714285713}	{'A': 1.0}	{'A': '+0.46', 'C': '-0.46'}	LOH	SET6	orf19.3665	0	TRUE	0	TRUE	'unannotated_repeat_region'	-838	FALSE
529L	Chr1	429655	snp	{'C': 1.0}	{'C': 0.47743467933491684, 'T': 0.5201900237529691, 'G': 0.0023752969121140144}	{'G': '+0.00', 'C': '-0.52', 'T': '+0.52'}	GOH	SET6	orf19.3665	0	TRUE	0	TRUE	'unannotated_repeat_region'	-1002	FALSE
529L	Chr1	429802	snp	{'T': 1.0}	{'T': 0.515695067264574, 'G': 0.484304932735426}	{'G': '+0.48', 'T': '-0.48'}	GOH	SET6	orf19.3665	0	TRUE	0	TRUE	'unannotated_repeat_region'	-1149	FALSE
529L	Chr1	429823	snp	{'A': 1.0}	{'A': 0.4722838137472284, 'T': 0.5277161862527716}	{'A': '-0.53', 'T': '+0.53'}	GOH	SET6	orf19.3665	0	TRUE	0	TRUE	'unannotated_repeat_region'	-1170	FALSE
529L	Chr1	430081	snp	{'G': 0.5342465753424658, 'A': 0.4657534246575342}	{'A': 1.0}	{'G': '-0.53', 'A': '+0.53'}	LOH	SET6	orf19.3665	0	TRUE	0	TRUE	'unannotated_repeat_region'	-1428	FALSE
529L	Chr1	430120	snp	{'C': 0.4868421052631579, 'T': 0.5131578947368421}	{'C': 1.0}	{'C': '+0.51', 'T': '-0.51'}	LOH	SET6	orf19.3665	0	TRUE	0	TRUE	'unannotated_repeat_region'	-1467	FALSE
529L	Chr1	430168	snp	{'C': 0.40963855421686746, 'T': 0.5903614457831325}	{'C': 1.0}	{'C': '+0.59', 'T': '-0.59'}	LOH	SET6	orf19.3665	0	TRUE	0	TRUE	'unannotated_repeat_region'	-1515	FALSE
529L	Chr1	430186	snp	{'A': 1.0}	{'A': 0.5386266094420601, 'G': 0.4613733905579399}	{'G': '+0.46', 'A': '-0.46'}	GOH	SET6	orf19.3665	0	TRUE	0	TRUE	'unannotated_repeat_region'	-1533	FALSE
529L	Chr1	430240	snp	{'T': 0.5747126436781609, 'C': 0.42528735632183906}	{'T': 1.0}	{'C': '-0.43', 'T': '+0.43'}	LOH	SET6	orf19.3665	0	TRUE	0	TRUE	'unannotated_repeat_region'	-1587	FALSE
529L	Chr1	430243	snp	{'C': 0.45348837209302323, 'T': 0.5465116279069767}	{'C': 1.0}	{'C': '+0.55', 'T': '-0.55'}	LOH	SET6	orf19.3665	0	TRUE	0	TRUE	'unannotated_repeat_region'	-1590	FALSE
529L	Chr1	430761	snp	{'G': 1.0}	{'G': 0.526595744680851, 'A': 0.4734042553191489}	{'G': '-0.47', 'A': '+0.47'}	GOH	C1_02090C_A	orf19.3666	0	TRUE	0	TRUE	'unannotated_repeat_region'	-2108	FALSE
529L	Chr1	430792	snp	{'G': 0.5862068965517241, 'A': 0.41379310344827586}	{'A': 1.0}	{'G': '-0.59', 'A': '+0.59'}	LOH	C1_02090C_A	orf19.3666	0	TRUE	0	TRUE	'unannotated_repeat_region'	-2139	FALSE
529L	Chr1	430797	snp	{'C': 0.4117647058823529, 'G': 0.5882352941176471}	{'G': 1.0}	{'G': '+0.41', 'C': '-0.41'}	LOH	C1_02090C_A	orf19.3666	0	TRUE	0	TRUE	'unannotated_repeat_region'	-2144	FALSE
529L	Chr1	430982	snp	{'A': 1.0}	{'A': 0.4835443037974684, 'C': 0.5164556962025316}	{'A': '-0.52', 'C': '+0.52'}	GOH	C1_02090C_A	orf19.3666	0	TRUE	0	TRUE	'unannotated_repeat_region'	-2329	FALSE
529L	Chr1	431074	snp	{'A': 1.0}	{'A': 0.5325581395348837, 'G': 0.46744186046511627}	{'G': '+0.47', 'A': '-0.47'}	GOH	C1_02090C_A	orf19.3666	0	TRUE	0	TRUE	'unannotated_repeat_region'	-2421	FALSE
529L	Chr1	431217	snp	{'C': 1.0}	{'T': 0.5109649122807017, 'C': 0.48903508771929827}	{'C': '-0.51', 'T': '+0.51'}	GOH	C1_02090C_A	orf19.3666	0	TRUE	0	TRUE	'unannotated_repeat_region'	-2564	FALSE
529L	Chr1	431223	snp	{'A': 0.5945945945945946, 'G': 0.40540540540540543}	{'G': 1.0}	{'G': '+0.59', 'A': '-0.59'}	LOH	C1_02090C_A	orf19.3666	0	TRUE	0	TRUE	'unannotated_repeat_region'	-2570	FALSE
529L	Chr1	431225	snp	{'T': 1.0}	{'C': 0.5136986301369864, 'T': 0.4863013698630137}	{'C': '+0.51', 'T': '-0.51'}	GOH	C1_02090C_A	orf19.3666	0	TRUE	0	TRUE	'unannotated_repeat_region'	-2572	FALSE
529L	Chr1	431269	snp	{'G': 1.0}	{'A': 0.49770642201834864, 'G': 0.5022935779816514}	{'G': '-0.50', 'A': '+0.50'}	GOH	C1_02090C_A	orf19.3666	0	TRUE	0	TRUE	'unannotated_repeat_region'	-2616	FALSE
529L	Chr1	431287	snp	{'G': 1.0}	{'G': 0.5078299776286354, 'A': 0.49217002237136465}	{'G': '-0.49', 'A': '+0.49'}	GOH	C1_02090C_A	orf19.3666	0	TRUE	0	TRUE	'unannotated_repeat_region'	-2634	FALSE
529L	Chr1	431326	snp	{'A': 1.0}	{'T': 0.468682505399568, 'A': 0.531317494600432}	{'A': '-0.47', 'T': '+0.47'}	GOH	C1_02090C_A	orf19.3666	0	TRUE	0	TRUE	'unannotated_repeat_region'	-2673	FALSE
529L	Chr1	431356	snp	{'G': 1.0}	{'G': 0.5258426966292135, 'A': 0.47415730337078654}	{'G': '-0.47', 'A': '+0.47'}	GOH	C1_02090C_A	orf19.3666	0	TRUE	0	TRUE	'unannotated_repeat_region'	-2703	FALSE
529L	Chr1	431439	snp	{'C': 1.0}	{'C': 0.5334872979214781, 'A': 0.4665127020785219}	{'A': '+0.47', 'C': '-0.47'}	GOH	C1_02090C_A	orf19.3666	0	TRUE	0	TRUE	'unannotated_repeat_region'	-2786	FALSE
529L	Chr1	431455	snp	{'G': 1.0}	{'G': 0.5391923990498813, 'A': 0.46080760095011875}	{'G': '-0.46', 'A': '+0.46'}	GOH	C1_02090C_A	orf19.3666	0	TRUE	0	TRUE	'unannotated_repeat_region'	-2802	FALSE
529L	Chr1	431494	snp	{'C': 1.0}	{'C': 0.5501165501165501, 'T': 0.44988344988344986}	{'C': '-0.45', 'T': '+0.45'}	GOH	C1_02090C_A	orf19.3666	0	TRUE	0	TRUE	'unannotated_repeat_region'	-2841	FALSE
529L	Chr1	431614	snp	{'A': 1.0}	{'G': 0.4789915966386555, 'A': 0.5210084033613446}	{'G': '+0.48', 'A': '-0.48'}	GOH	C1_02090C_A	orf19.3666	0	TRUE	0	TRUE	'unannotated_repeat_region'	2797	FALSE
529L	Chr1	431648	snp	{'T': 1.0}	{'T': 0.52, 'C': 0.48}	{'C': '+0.48', 'T': '-0.48'}	GOH	C1_02090C_A	orf19.3666	0	TRUE	0	TRUE	'unannotated_repeat_region'	2763	FALSE
529L	Chr1	431650	snp	{'T': 1.0}	{'T': 0.5154185022026432, 'A': 0.4845814977973568}	{'A': '+0.48', 'T': '-0.48'}	GOH	C1_02090C_A	orf19.3666	0	TRUE	0	TRUE	'unannotated_repeat_region'	2761	FALSE
529L	Chr1	431692	snp	{'G': 1.0}	{'G': 0.5099337748344371, 'C': 0.4856512141280353, 'N': 0.002207505518763797, 'A': 0.002207505518763797}	{'G': '-0.49', 'N': '+0.00', 'A': '+0.00', 'C': '+0.49'}	GOH	C1_02090C_A	orf19.3666	0	TRUE	0	TRUE	'unannotated_repeat_region'	2719	FALSE
529L	Chr1	431719	snp	{'A': 1.0}	{'T': 0.47291666666666665, 'A': 0.5270833333333333}	{'A': '-0.47', 'T': '+0.47'}	GOH	C1_02090C_A	orf19.3666	0	TRUE	0	TRUE	'unannotated_repeat_region'	2692	FALSE
529L	Chr1	431762	snp	{'G': 1.0}	{'A': 0.45278969957081544, 'G': 0.5429184549356223, 'C': 0.002145922746781116, 'T': 0.002145922746781116}	{'G': '-0.46', 'A': '+0.45', 'C': '+0.00', 'T': '+0.00'}	GOH	C1_02090C_A	orf19.3666	0	TRUE	0	TRUE	'unannotated_repeat_region'	2649	FALSE
529L	Chr1	431784	snp	{'C': 1.0}	{'C': 0.5460251046025104, 'T': 0.45397489539748953}	{'C': '-0.45', 'T': '+0.45'}	GOH	C1_02090C_A	orf19.3666	0	TRUE	0	TRUE	'unannotated_repeat_region'	2627	FALSE
529L	Chr1	431833	snp	{'C': 0.5794392523364486, 'T': 0.4205607476635514}	{'T': 1.0}	{'C': '-0.58', 'T': '+0.58'}	LOH	C1_02090C_A	orf19.3666	0	TRUE	0	TRUE	'unannotated_repeat_region'	2578	FALSE
529L	Chr1	431866	snp	{'G': 0.5855855855855856, 'A': 0.4144144144144144}	{'A': 1.0}	{'G': '-0.59', 'A': '+0.59'}	LOH	C1_02090C_A	orf19.3666	0	TRUE	0	TRUE	'unannotated_repeat_region'	2545	FALSE
529L	Chr1	431977	snp	{'C': 1.0}	{'T': 0.5, 'C': 0.5}	{'C': '-0.50', 'T': '+0.50'}	GOH	C1_02090C_A	orf19.3666	0	TRUE	0	TRUE	'unannotated_repeat_region'	2434	FALSE
529L	Chr1	432056	snp	{'T': 0.9545454545454546, 'A': 0.045454545454545456}	{'A': 1.0}	{'A': '+0.95', 'T': '-0.95'}		C1_02090C_A	orf19.3666	-62	FALSE	-62	FALSE	'unannotated_repeat_region'	2355	FALSE
529L	Chr1	432157	snp	{'C': 0.5909090909090909, 'T': 0.4090909090909091}	{'C': 0.9976905311778291, 'T': 0.0023094688221709007}	{'C': '+0.41', 'T': '-0.41'}	LOH	C1_02100W_A	orf19.3667	67	FALSE	67	FALSE	'unannotated_repeat_region'	2254	FALSE
529L	Chr1	432159	indel	{0: 0.6190476190476191, -2: 0.38095238095238093}	{0: 1.0}	{0: '+0.38', -2: '-0.38'}	LOH	C1_02100W_A	orf19.3667	65	FALSE	65	FALSE	'unannotated_repeat_region'	2252	FALSE
529L	Chr1	432292	snp	{'A': 1.0}	{'C': 0.5168539325842697, 'A': 0.48314606741573035}	{'A': '-0.52', 'C': '+0.52'}	GOH	C1_02100W_A	orf19.3667	0	TRUE	0	TRUE	'unannotated_repeat_region'	2119	FALSE
529L	Chr1	432365	snp	{'C': 1.0}	{'C': 0.5299334811529933, 'A': 0.4678492239467849, 'T': 0.0022172949002217295}	{'A': '+0.47', 'C': '-0.47', 'T': '+0.00'}	GOH	C1_02100W_A	orf19.3667	0	TRUE	0	TRUE	'unannotated_repeat_region'	2046	FALSE
529L	Chr1	432375	snp	{'G': 1.0}	{'A': 1.0}	{'G': '-1.00', 'A': '+1.00'}		C1_02100W_A	orf19.3667	0	TRUE	0	TRUE	'unannotated_repeat_region'	2036	FALSE
529L	Chr1	432404	snp	{'T': 0.4819277108433735, 'C': 0.5180722891566265}	{'C': 0.9949109414758269, 'A': 0.002544529262086514, 'T': 0.002544529262086514}	{'A': '+0.00', 'C': '+0.48', 'T': '-0.48'}	LOH	C1_02100W_A	orf19.3667	0	TRUE	0	TRUE	'unannotated_repeat_region'	2007	FALSE
529L	Chr1	432472	snp	{'T': 0.45121951219512196, 'C': 0.5487804878048781}	{'C': 0.9948320413436692, 'A': 0.002583979328165375, 'T': 0.002583979328165375}	{'A': '+0.00', 'C': '+0.45', 'T': '-0.45'}	LOH	C1_02100W_A	orf19.3667	0	TRUE	0	TRUE	'unannotated_repeat_region'	1939	FALSE
529L	Chr1	432473	snp	{'T': 0.9878048780487805, 'A': 0.012195121951219513}	{'T': 0.5404699738903395, 'A': 0.4595300261096606}	{'A': '+0.45', 'T': '-0.45'}	GOH	C1_02100W_A	orf19.3667	0	TRUE	0	TRUE	'unannotated_repeat_region'	1938	FALSE
529L	Chr1	432512	snp	{'G': 1.0}	{'G': 0.5229357798165137, 'A': 0.47706422018348627}	{'G': '-0.48', 'A': '+0.48'}	GOH	C1_02100W_A	orf19.3667	0	TRUE	0	TRUE	'unannotated_repeat_region'	1899	FALSE
529L	Chr1	433613	snp	{'A': 0.45454545454545453, 'G': 0.5454545454545454}	{'G': 1.0}	{'G': '+0.45', 'A': '-0.45'}	LOH	C1_02100W_A	orf19.3667	0	TRUE	0	TRUE	'unannotated_repeat_region'	798	FALSE
529L	Chr1	433651	snp	{'G': 0.44047619047619047, 'A': 0.5595238095238095}	{'A': 1.0}	{'G': '-0.44', 'A': '+0.44'}	LOH	C1_02100W_A	orf19.3667	0	TRUE	0	TRUE	'unannotated_repeat_region'	760	FALSE
529L	Chr1	433723	snp	{'G': 0.6067415730337079, 'A': 0.39325842696629215}	{'G': 0.9977324263038548, 'A': 0.0022675736961451248}	{'G': '+0.39', 'A': '-0.39'}	LOH	C1_02100W_A	orf19.3667	0	TRUE	0	TRUE	'unannotated_repeat_region'	688	FALSE
529L	Chr1	433796	snp	{'A': 0.4444444444444444, 'G': 0.5555555555555556}	{'A': 1.0}	{'G': '-0.56', 'A': '+0.56'}	LOH	C1_02100W_A	orf19.3667	0	TRUE	0	TRUE	'unannotated_repeat_region'	615	FALSE
529L	Chr1	433801	snp	{'A': 0.4125, 'G': 0.5875}	{'A': 0.9976303317535545, 'G': 0.002369668246445498}	{'G': '-0.59', 'A': '+0.59'}	LOH	C1_02100W_A	orf19.3667	0	TRUE	0	TRUE	'unannotated_repeat_region'	610	FALSE
529L	Chr1	433960	snp	{'T': 1.0}	{'A': 0.48333333333333334, 'T': 0.5166666666666667}	{'A': '+0.48', 'T': '-0.48'}	GOH	C1_02100W_A	orf19.3667	-119	FALSE	-119	FALSE	'unannotated_repeat_region'	451	FALSE
529L	Chr1	433964	snp	{'G': 1.0}	{'T': 0.4831932773109244, 'G': 0.5168067226890757}	{'G': '-0.48', 'T': '+0.48'}	GOH	C1_02100W_A	orf19.3667	-123	FALSE	-123	FALSE	'unannotated_repeat_region'	447	FALSE
529L	Chr1	434106	snp	{'C': 1.0}	{'C': 0.536697247706422, 'T': 0.463302752293578}	{'C': '-0.46', 'T': '+0.46'}	GOH	C1_02100W_A	orf19.3667	-265	FALSE	-265	FALSE	'unannotated_repeat_region'	305	FALSE
529L	Chr1	434134	snp	{'T': 1.0}	{'C': 0.4624413145539906, 'T': 0.5375586854460094}	{'C': '+0.46', 'T': '-0.46'}	GOH	HGT2	orf19.3668	277	FALSE	277	FALSE	'unannotated_repeat_region'	277	FALSE
529L	Chr1	434163	snp	{'C': 1.0}	{'C': 0.5190839694656488, 'A': 0.48091603053435117}	{'A': '+0.48', 'C': '-0.48'}	GOH	HGT2	orf19.3668	248	FALSE	248	FALSE	'unannotated_repeat_region'	248	FALSE
529L	Chr1	434279	snp	{'T': 1.0}	{'C': 0.4623376623376623, 'T': 0.5376623376623376}	{'C': '+0.46', 'T': '-0.46'}	GOH	HGT2	orf19.3668	132	FALSE	132	FALSE	'unannotated_repeat_region'	132	FALSE
529L	Chr1	434289	snp	{'G': 1.0}	{'A': 0.4648648648648649, 'G': 0.5351351351351351}	{'G': '-0.46', 'A': '+0.46'}	GOH	HGT2	orf19.3668	122	FALSE	122	FALSE	'unannotated_repeat_region'	122	FALSE
529L	Chr1	434292	snp	{'A': 1.0}	{'A': 0.5271739130434783, 'T': 0.47282608695652173}	{'A': '-0.47', 'T': '+0.47'}	GOH	HGT2	orf19.3668	119	FALSE	119	FALSE	'unannotated_repeat_region'	119	FALSE
529L	Chr1	434336	snp	{'T': 1.0}	{'T': 0.46153846153846156, 'C': 0.5384615384615384}	{'C': '+0.54', 'T': '-0.54'}	GOH	HGT2	orf19.3668	75	FALSE	75	FALSE	'unannotated_repeat_region'	75	FALSE
529L	Chr1	434344	snp	{'T': 1.0}	{'T': 0.4483695652173913, 'C': 0.5516304347826086}	{'C': '+0.55', 'T': '-0.55'}	GOH	HGT2	orf19.3668	67	FALSE	67	FALSE	'unannotated_repeat_region'	67	FALSE
529L	Chr1	434413	snp	{'T': 1.0}	{'C': 0.5165876777251185, 'T': 0.4834123222748815}	{'C': '+0.52', 'T': '-0.52'}	GOH	HGT2	orf19.3668	0	TRUE	0	TRUE	'unannotated_repeat_region'	0	TRUE
529L	Chr1	434439	snp	{'G': 1.0}	{'A': 0.5220417633410673, 'G': 0.4779582366589327}	{'G': '-0.52', 'A': '+0.52'}	GOH	HGT2	orf19.3668	0	TRUE	0	TRUE	'unannotated_repeat_region'	0	TRUE
529L	Chr1	434877	snp	{'G': 0.5094339622641509, 'A': 0.49056603773584906}	{'A': 0.9977728285077951, 'G': 0.0022271714922048997}	{'G': '-0.51', 'A': '+0.51'}	LOH	HGT2	orf19.3668	0	TRUE	0	TRUE	'unannotated_repeat_region'	0	TRUE
529L	Chr1	434880	snp	{'A': 0.5, 'G': 0.5}	{'A': 1.0}	{'G': '-0.50', 'A': '+0.50'}	LOH	HGT2	orf19.3668	0	TRUE	0	TRUE	'unannotated_repeat_region'	0	TRUE
529L	Chr1	434919	snp	{'G': 1.0}	{'T': 0.4583333333333333, 'G': 0.5416666666666666}	{'G': '-0.46', 'T': '+0.46'}	GOH	HGT2	orf19.3668	0	TRUE	0	TRUE	'unannotated_repeat_region'	0	TRUE
529L	Chr1	434922	snp	{'G': 1.0}	{'G': 0.5521739130434783, 'A': 0.44782608695652176}	{'G': '-0.45', 'A': '+0.45'}	GOH	HGT2	orf19.3668	0	TRUE	0	TRUE	'unannotated_repeat_region'	0	TRUE
529L	Chr1	434926	snp	{'C': 1.0}	{'C': 0.5456475583864119, 'T': 0.4543524416135881}	{'C': '-0.45', 'T': '+0.45'}	GOH	HGT2	orf19.3668	0	TRUE	0	TRUE	'unannotated_repeat_region'	0	TRUE
529L	Chr1	434931	snp	{'A': 0.5392156862745098, 'C': 0.46078431372549017}	{'C': 0.9936440677966102, 'A': 0.006355932203389831}	{'A': '-0.53', 'C': '+0.53'}	LOH	HGT2	orf19.3668	0	TRUE	0	TRUE	'unannotated_repeat_region'	0	TRUE
529L	Chr1	435000	snp	{'A': 0.9904761904761905, 'G': 0.009523809523809525}	{'G': 0.5262008733624454, 'A': 0.4737991266375546}	{'G': '+0.52', 'A': '-0.52'}	GOH	HGT2	orf19.3668	0	TRUE	0	TRUE	'unannotated_repeat_region'	0	TRUE
529L	Chr1	435006	snp	{'A': 1.0}	{'A': 0.4711111111111111, 'G': 0.5288888888888889}	{'G': '+0.53', 'A': '-0.53'}	GOH	HGT2	orf19.3668	0	TRUE	0	TRUE	'unannotated_repeat_region'	0	TRUE
529L	Chr1	435012	snp	{'C': 1.0}	{'T': 0.5225225225225225, 'C': 0.4774774774774775}	{'C': '-0.52', 'T': '+0.52'}	GOH	HGT2	orf19.3668	0	TRUE	0	TRUE	'unannotated_repeat_region'	0	TRUE
529L	Chr1	435069	snp	{'A': 1.0}	{'A': 0.5409090909090909, 'G': 0.4590909090909091}	{'G': '+0.46', 'A': '-0.46'}	GOH	HGT2	orf19.3668	0	TRUE	0	TRUE	'unannotated_repeat_region'	0	TRUE
529L	Chr1	435090	snp	{'G': 1.0}	{'A': 0.453125, 'G': 0.546875}	{'G': '-0.45', 'A': '+0.45'}	GOH	HGT2	orf19.3668	0	TRUE	0	TRUE	'unannotated_repeat_region'	0	TRUE
529L	Chr1	435255	snp	{'A': 1.0}	{'G': 0.5155555555555555, 'A': 0.48444444444444446}	{'G': '+0.52', 'A': '-0.52'}	GOH	HGT2	orf19.3668	0	TRUE	0	TRUE	'unannotated_repeat_region'	0	TRUE
529L	Chr1	435464	snp	{'G': 1.0}	{'G': 0.541019955654102, 'T': 0.458980044345898}	{'G': '-0.46', 'T': '+0.46'}	GOH	HGT2	orf19.3668	0	TRUE	0	TRUE	'unannotated_repeat_region'	0	TRUE
529L	Chr1	435465	snp	{'T': 1.0}	{'T': 0.5352422907488987, 'A': 0.4647577092511013}	{'A': '+0.46', 'T': '-0.46'}	GOH	HGT2	orf19.3668	0	TRUE	0	TRUE	'unannotated_repeat_region'	0	TRUE
529L	Chr1	435480	snp	{'A': 1.0}	{'G': 0.49387755102040815, 'A': 0.5061224489795918}	{'G': '+0.49', 'A': '-0.49'}	GOH	HGT2	orf19.3668	0	TRUE	0	TRUE	'unannotated_repeat_region'	0	TRUE
529L	Chr1	435515	snp	{'A': 1.0}	{'A': 0.5010266940451745, 'C': 0.4989733059548255}	{'A': '-0.50', 'C': '+0.50'}	GOH	HGT2	orf19.3668	0	TRUE	0	TRUE	'unannotated_repeat_region'	0	TRUE
529L	Chr1	435597	snp	{'G': 1.0}	{'A': 0.5245901639344263, 'G': 0.47540983606557374}	{'G': '-0.52', 'A': '+0.52'}	GOH	HGT2	orf19.3668	0	TRUE	0	TRUE	'unannotated_repeat_region'	0	TRUE
529L	Chr1	435615	snp	{'A': 1.0}	{'G': 0.5221774193548387, 'A': 0.4778225806451613}	{'G': '+0.52', 'A': '-0.52'}	GOH	HGT2	orf19.3668	0	TRUE	0	TRUE	'unannotated_repeat_region'	0	TRUE
529L	Chr1	435621	snp	{'G': 0.45, 'A': 0.55}	{'A': 1.0}	{'G': '-0.45', 'A': '+0.45'}	LOH	HGT2	orf19.3668	0	TRUE	0	TRUE	'unannotated_repeat_region'	0	TRUE
529L	Chr1	435765	snp	{'A': 1.0}	{'G': 0.5099601593625498, 'A': 0.4900398406374502}	{'G': '+0.51', 'A': '-0.51'}	GOH	HGT2	orf19.3668	0	TRUE	0	TRUE	'unannotated_repeat_region'	0	TRUE
529L	Chr1	435798	snp	{'A': 1.0}	{'A': 0.47674418604651164, 'G': 0.5232558139534884}	{'G': '+0.52', 'A': '-0.52'}	GOH	HGT2	orf19.3668	0	TRUE	0	TRUE	'unannotated_repeat_region'	0	TRUE
529L	Chr1	435803	snp	{'A': 1.0}	{'T': 0.5230769230769231, 'A': 0.47692307692307695}	{'A': '-0.52', 'T': '+0.52'}	GOH	HGT2	orf19.3668	0	TRUE	0	TRUE	'unannotated_repeat_region'	0	TRUE
529L	Chr1	436119	snp	{'G': 0.5604395604395604, 'A': 0.43956043956043955}	{'G': 1.0}	{'G': '+0.44', 'A': '-0.44'}	LOH	HGT2	orf19.3668	-70	FALSE	-70	FALSE	'unannotated_repeat_region'	-69	FALSE
529L	Chr1	436303	snp	{'A': 1.0}	{'A': 0.553314121037464, 'C': 0.44668587896253603}	{'A': '-0.45', 'C': '+0.45'}	GOH	HGT2	orf19.3668	-254	FALSE	-254	FALSE	'unannotated_repeat_region'	-253	FALSE
529L	Chr1	436322	snp	{'C': 1.0}	{'C': 0.5227272727272727, 'A': 0.4772727272727273}	{'A': '+0.48', 'C': '-0.48'}	GOH	HGT2	orf19.3668	-273	FALSE	-273	FALSE	'unannotated_repeat_region'	-272	FALSE
529L	Chr1	436603	snp	{'A': 1.0}	{'A': 0.5026315789473684, 'C': 0.49736842105263157}	{'A': '-0.50', 'C': '+0.50'}	GOH	HGT2	orf19.3668	-554	FALSE	-554	FALSE	'unannotated_repeat_region'	-553	FALSE
529L	Chr1	436693	snp	{'A': 1.0}	{'C': 0.48984771573604063, 'A': 0.5101522842639594}	{'A': '-0.49', 'C': '+0.49'}	GOH	HGT2	orf19.3668	-644	FALSE	-644	FALSE	'unannotated_repeat_region'	-643	FALSE
529L	Chr1	436909	snp	{'A': 1.0}	{'A': 0.5284738041002278, 'G': 0.4715261958997722}	{'G': '+0.47', 'A': '-0.47'}	GOH	HGT2	orf19.3668	-860	FALSE	-860	FALSE	'unannotated_repeat_region'	-859	FALSE
529L	Chr1	436919	snp	{'G': 1.0}	{'A': 0.4742729306487696, 'G': 0.5257270693512305}	{'G': '-0.47', 'A': '+0.47'}	GOH	HGT2	orf19.3668	-870	FALSE	-870	FALSE	'unannotated_repeat_region'	-869	FALSE
529L	Chr1	436998	snp	{'G': 0.4666666666666667, 'A': 0.5333333333333333}	{'G': 0.9978448275862069, 'A': 0.0021551724137931034}	{'G': '+0.53', 'A': '-0.53'}	LOH	HGT2	orf19.3668	-949	FALSE	-949	FALSE	'unannotated_repeat_region'	-948	FALSE
529L	Chr1	437477	snp	{'C': 1.0}	{'T': 0.48, 'C': 0.5177777777777778, 'G': 0.0022222222222222222}	{'G': '+0.00', 'C': '-0.48', 'T': '+0.48'}	GOH	HGT2	orf19.3668	-1428	FALSE	-1428	FALSE	'unannotated_repeat_region'	-1427	FALSE
529L	Chr1	437698	snp	{'G': 1.0}	{'A': 0.4798206278026906, 'G': 0.5201793721973094}	{'G': '-0.48', 'A': '+0.48'}	GOH	HGT2	orf19.3668	-1649	FALSE	-1649	FALSE	'unannotated_repeat_region'	-1648	FALSE
529L	Chr1	437811	snp	{'G': 0.4588235294117647, 'A': 0.5411764705882353}	{'G': 0.9973190348525469, 'A': 0.002680965147453083}	{'G': '+0.54', 'A': '-0.54'}	LOH	HGT2	orf19.3668	-1762	FALSE	-1762	FALSE	'unannotated_repeat_region'	-1761	FALSE
529L	Chr1	437989	snp	{'A': 1.0}	{'G': 0.4642857142857143, 'A': 0.5357142857142857}	{'G': '+0.46', 'A': '-0.46'}	GOH	HGT2	orf19.3668	-1940	FALSE	-1940	FALSE	'unannotated_repeat_region'	-1939	FALSE
529L	Chr1	437997	snp	{'T': 1.0}	{'T': 0.5351089588377724, 'C': 0.4648910411622276}	{'C': '+0.46', 'T': '-0.46'}	GOH	HGT2	orf19.3668	-1948	FALSE	-1948	FALSE	'unannotated_repeat_region'	-1947	FALSE
529L	Chr1	438018	snp	{'A': 1.0}	{'G': 0.47901234567901235, 'A': 0.5209876543209877}	{'G': '+0.48', 'A': '-0.48'}	GOH	HGT2	orf19.3668	-1969	FALSE	-1969	FALSE	'unannotated_repeat_region'	-1968	FALSE
529L	Chr1	438091	snp	{'G': 0.5714285714285714, 'A': 0.42857142857142855}	{'A': 0.9974683544303797, 'G': 0.002531645569620253}	{'G': '-0.57', 'A': '+0.57'}	LOH	HGT2	orf19.3668	-2042	FALSE	-2042	FALSE	'unannotated_repeat_region'	-2041	FALSE
529L	Chr1	438596	snp	{'A': 1.0}	{'T': 0.9973821989528796, 'A': 0.002617801047120419}	{'A': '-1.00', 'T': '+1.00'}		HGT2	orf19.3668	-2547	FALSE	-2547	FALSE	'unannotated_repeat_region'	-2546	FALSE
529L	Chr1	438637	indel	{0: 1.0}	{0: 0.5382513661202186, -1: 0.45901639344262296, 1: 0.00273224043715847}	{0: '-0.46', 1: '+0.00', -1: '+0.46'}	GOH	HGT2	orf19.3668	-2588	FALSE	-2588	FALSE	'unannotated_repeat_region'	-2587	FALSE
529L	Chr1	438747	snp	{'T': 1.0}	{'A': 0.5190156599552572, 'T': 0.4809843400447427}	{'A': '+0.52', 'T': '-0.52'}	GOH	HGT2	orf19.3668	-2698	FALSE	-2698	FALSE	'unannotated_repeat_region'	-2697	FALSE
529L	Chr1	438893	snp	{'G': 0.6, 'A': 0.4}	{'G': 1.0}	{'G': '+0.40', 'A': '-0.40'}	LOH	HGT2	orf19.3668	-2844	FALSE	-2844	FALSE	'unannotated_repeat_region'	-2843	FALSE
529L	Chr1	438995	snp	{'G': 1.0}	{'G': 0.5104895104895105, 'A': 0.48951048951048953}	{'G': '-0.49', 'A': '+0.49'}	GOH	HGT2	orf19.3668	-2946	FALSE	-2946	FALSE	'unannotated_repeat_region'	-2945	FALSE
529L	Chr1	439042	snp	{'G': 1.0}	{'A': 0.5044642857142857, 'G': 0.4955357142857143}	{'G': '-0.50', 'A': '+0.50'}	GOH	HGT2	orf19.3668	-2993	FALSE	-2993	FALSE	'unannotated_repeat_region'	-2992	FALSE
529L	Chr1	439087	snp	{'C': 0.5857142857142857, 'T': 0.4142857142857143}	{'T': 1.0}	{'C': '-0.59', 'T': '+0.59'}	LOH	HGT2	orf19.3668	-3038	FALSE	-3038	FALSE	'unannotated_repeat_region'	-3037	FALSE
529L	Chr1	439240	snp	{'T': 1.0}	{'T': 0.48130841121495327, 'C': 0.5186915887850467}	{'C': '+0.52', 'T': '-0.52'}	GOH	HGT2	orf19.3668	-3191	FALSE	-3191	FALSE	'unannotated_repeat_region'	-3190	FALSE
529L	Chr1	439286	snp	{'C': 1.0}	{'T': 0.48693586698337293, 'C': 0.5130641330166271}	{'C': '-0.49', 'T': '+0.49'}	GOH	SHA3	orf19.3669	3161	FALSE	3161	FALSE	'unannotated_repeat_region'	-3236	FALSE
529L	Chr1	439405	snp	{'G': 0.5308641975308642, 'T': 0.4691358024691358}	{'T': 0.9977728285077951, 'G': 0.0022271714922048997}	{'G': '-0.53', 'T': '+0.53'}	LOH	SHA3	orf19.3669	3042	FALSE	3042	FALSE	'unannotated_repeat_region'	-3355	FALSE
529L	Chr1	439682	snp	{'A': 1.0}	{'A': 0.46604215456674475, 'T': 0.5339578454332553}	{'A': '-0.53', 'T': '+0.53'}	GOH	SHA3	orf19.3669	2765	FALSE	2765	FALSE	'unannotated_repeat_region'	-3632	FALSE
529L	Chr1	439714	snp	{'G': 1.0}	{'A': 0.4799107142857143, 'G': 0.5200892857142857}	{'G': '-0.48', 'A': '+0.48'}	GOH	SHA3	orf19.3669	2733	FALSE	2733	FALSE	'unannotated_repeat_region'	-3664	FALSE
529L	Chr1	439763	snp	{'A': 1.0}	{'G': 0.5103734439834025, 'A': 0.4896265560165975}	{'G': '+0.51', 'A': '-0.51'}	GOH	SHA3	orf19.3669	2684	FALSE	2684	FALSE	'unannotated_repeat_region'	-3713	FALSE
529L	Chr1	439784	snp	{'G': 1.0}	{'T': 0.5061224489795918, 'G': 0.49387755102040815}	{'G': '-0.51', 'T': '+0.51'}	GOH	SHA3	orf19.3669	2663	FALSE	2663	FALSE	'unannotated_repeat_region'	-3734	FALSE
529L	Chr1	439810	snp	{'C': 1.0}	{'C': 0.4854771784232365, 'T': 0.5145228215767634}	{'C': '-0.51', 'T': '+0.51'}	GOH	SHA3	orf19.3669	2637	FALSE	2637	FALSE	'unannotated_repeat_region'	-3760	FALSE
529L	Chr1	439820	snp	{'G': 1.0}	{'A': 0.5403050108932462, 'G': 0.4596949891067538}	{'G': '-0.54', 'A': '+0.54'}	GOH	SHA3	orf19.3669	2627	FALSE	2627	FALSE	'unannotated_repeat_region'	-3770	FALSE
529L	Chr1	439853	snp	{'T': 1.0}	{'T': 0.5301724137931034, 'C': 0.4698275862068966}	{'C': '+0.47', 'T': '-0.47'}	GOH	SHA3	orf19.3669	2594	FALSE	2594	FALSE	'unannotated_repeat_region'	-3803	FALSE
529L	Chr1	440119	snp	{'T': 1.0}	{'C': 0.9974937343358395, 'T': 0.002506265664160401}	{'C': '+1.00', 'T': '-1.00'}		SHA3	orf19.3669	2328	FALSE	2328	FALSE	'unannotated_repeat_region'	-4069	FALSE
529L	Chr1	440124	indel	{0: 1.0}	{0: 0.17015706806282724, -3: 0.8298429319371727}	{0: '-0.83', -3: '+0.83'}		SHA3	orf19.3669	2323	FALSE	2323	FALSE	'unannotated_repeat_region'	-4074	FALSE
529L	Chr1	440131	snp	{'A': 1.0}	{'T': 1.0}	{'A': '-1.00', 'T': '+1.00'}		SHA3	orf19.3669	2316	FALSE	2316	FALSE	'unannotated_repeat_region'	-4081	FALSE
529L	Chr1	440175	snp	{'C': 1.0}	{'G': 0.9976958525345622, 'A': 0.002304147465437788}	{'G': '+1.00', 'A': '+0.00', 'C': '-1.00'}		SHA3	orf19.3669	2272	FALSE	2272	FALSE	'unannotated_repeat_region'	-4125	FALSE
529L	Chr1	440334	snp	{'T': 1.0}	{'A': 0.4900662251655629, 'T': 0.5099337748344371}	{'A': '+0.49', 'T': '-0.49'}	GOH	SHA3	orf19.3669	2113	FALSE	2113	FALSE	'unannotated_repeat_region'	-4284	FALSE
529L	Chr1	440453	snp	{'G': 1.0}	{'G': 0.5365296803652968, 'A': 0.4634703196347032}	{'G': '-0.46', 'A': '+0.46'}	GOH	SHA3	orf19.3669	1994	FALSE	1994	FALSE	'unannotated_repeat_region'	-4403	FALSE
529L	Chr1	440454	snp	{'A': 1.0}	{'C': 0.9931192660550459, 'G': 0.0022935779816513763, 'T': 0.0022935779816513763, 'A': 0.0022935779816513763}	{'G': '+0.00', 'A': '-1.00', 'C': '+0.99', 'T': '+0.00'}		SHA3	orf19.3669	1993	FALSE	1993	FALSE	'unannotated_repeat_region'	-4404	FALSE
529L	Chr1	440532	snp	{'T': 1.0}	{'G': 0.4892241379310345, 'T': 0.5107758620689655}	{'G': '+0.49', 'T': '-0.49'}	GOH	SHA3	orf19.3669	1915	FALSE	1915	FALSE	'unannotated_repeat_region'	-4482	FALSE
529L	Chr1	440839	snp	{'T': 1.0}	{'C': 0.4794871794871795, 'T': 0.5205128205128206}	{'C': '+0.48', 'T': '-0.48'}	GOH	SHA3	orf19.3669	1608	FALSE	1608	FALSE	'unannotated_repeat_region'	-4789	FALSE
529L	Chr1	440895	snp	{'G': 1.0}	{'G': 0.49226804123711343, 'A': 0.5077319587628866}	{'G': '-0.51', 'A': '+0.51'}	GOH	SHA3	orf19.3669	1552	FALSE	1552	FALSE	'unannotated_repeat_region'	-4845	FALSE
529L	Chr1	441025	snp	{'G': 1.0}	{'A': 0.5348837209302325, 'G': 0.46511627906976744}	{'G': '-0.53', 'A': '+0.53'}	GOH	SHA3	orf19.3669	1422	FALSE	1422	FALSE	'unannotated_repeat_region'	-4975	FALSE
529L	Chr1	441076	snp	{'A': 1.0}	{'A': 0.49892008639308855, 'C': 0.5010799136069114}	{'A': '-0.50', 'C': '+0.50'}	GOH	SHA3	orf19.3669	1371	FALSE	1371	FALSE	'unannotated_repeat_region'	-5026	FALSE
529L	Chr1	441091	snp	{'G': 1.0}	{'A': 0.5032258064516129, 'G': 0.4967741935483871}	{'G': '-0.50', 'A': '+0.50'}	GOH	SHA3	orf19.3669	1356	FALSE	1356	FALSE	'unannotated_repeat_region'	-5041	FALSE
529L	Chr1	441106	snp	{'C': 1.0}	{'A': 0.4897959183673469, 'C': 0.5102040816326531}	{'A': '+0.49', 'C': '-0.49'}	GOH	SHA3	orf19.3669	1341	FALSE	1341	FALSE	'unannotated_repeat_region'	-5056	FALSE
529L	Chr1	441142	snp	{'G': 1.0}	{'T': 0.5188679245283019, 'G': 0.4811320754716981}	{'G': '-0.52', 'T': '+0.52'}	GOH	SHA3	orf19.3669	1305	FALSE	1305	FALSE	'unannotated_repeat_region'	-5092	FALSE
529L	Chr1	441353	snp	{'T': 1.0}	{'G': 0.9971509971509972, 'T': 0.002849002849002849}	{'G': '+1.00', 'T': '-1.00'}		SHA3	orf19.3669	1094	FALSE	1094	FALSE	'unannotated_repeat_region'	-5303	FALSE
529L	Chr1	441479	snp	{'C': 1.0}	{'G': 0.4489795918367347, 'C': 0.5510204081632653}	{'G': '+0.45', 'C': '-0.45'}	GOH	SHA3	orf19.3669	968	FALSE	968	FALSE	'unannotated_repeat_region'	-5429	FALSE
529L	Chr1	441497	snp	{'A': 1.0}	{'G': 0.48753462603878117, 'A': 0.5124653739612188}	{'G': '+0.49', 'A': '-0.49'}	GOH	SHA3	orf19.3669	950	FALSE	950	FALSE	'unannotated_repeat_region'	-5447	FALSE
529L	Chr1	441505	snp	{'A': 1.0}	{'T': 0.4717514124293785, 'A': 0.5282485875706214}	{'A': '-0.47', 'T': '+0.47'}	GOH	SHA3	orf19.3669	942	FALSE	942	FALSE	'unannotated_repeat_region'	-5455	FALSE
529L	Chr1	441508	indel	{0: 0.9180327868852459, 1: 0.04918032786885246, -1: 0.01639344262295082, 2: 0.01639344262295082}	{0: 0.21652421652421652, -1: 0.7663817663817664, -2: 0.017094017094017096}	{0: '-0.70', 1: '-0.05', 2: '-0.02', -2: '+0.02', -1: '+0.75'}	GOH	SHA3	orf19.3669	939	FALSE	939	FALSE	'unannotated_repeat_region'	-5458	FALSE
529L	Chr1	441579	snp	{'C': 1.0}	{'C': 0.5187165775401069, 'G': 0.48128342245989303}	{'G': '+0.48', 'C': '-0.48'}	GOH	SHA3	orf19.3669	868	FALSE	868	FALSE	'unannotated_repeat_region'	-5529	FALSE
529L	Chr1	441585	snp	{'C': 1.0}	{'T': 0.38924050632911394, 'C': 0.6107594936708861}	{'C': '-0.39', 'T': '+0.39'}	GOH	SHA3	orf19.3669	862	FALSE	862	FALSE	'unannotated_repeat_region'	-5535	FALSE
529L	Chr1	441586	snp	{'C': 1.0}	{'C': 0.6198083067092651, 'A': 0.3801916932907348}	{'A': '+0.38', 'C': '-0.38'}	GOH	SHA3	orf19.3669	861	FALSE	861	FALSE	'unannotated_repeat_region'	-5536	FALSE
529L	Chr1	441589	snp	{'G': 1.0}	{'G': 0.6210191082802548, 'T': 0.37898089171974525}	{'G': '-0.38', 'T': '+0.38'}	GOH	SHA3	orf19.3669	858	FALSE	858	FALSE	'unannotated_repeat_region'	-5539	FALSE
529L	Chr1	441591	snp	{'T': 1.0}	{'T': 0.6139240506329114, 'A': 0.3860759493670886}	{'A': '+0.39', 'T': '-0.39'}	GOH	SHA3	orf19.3669	856	FALSE	856	FALSE	'unannotated_repeat_region'	-5541	FALSE
529L	Chr1	441610	snp	{'G': 1.0}	{'G': 0.5354523227383863, 'A': 0.46454767726161367}	{'G': '-0.46', 'A': '+0.46'}	GOH	SHA3	orf19.3669	837	FALSE	837	FALSE	'unannotated_repeat_region'	-5560	FALSE
529L	Chr1	441612	snp	{'A': 0.9863013698630136, 'G': 0.0136986301369863}	{'A': 0.5261845386533666, 'G': 0.47381546134663344}	{'G': '+0.46', 'A': '-0.46'}	GOH	SHA3	orf19.3669	835	FALSE	835	FALSE	'unannotated_repeat_region'	-5562	FALSE
529L	Chr1	441633	snp	{'T': 1.0}	{'T': 0.5231481481481481, 'A': 0.47685185185185186}	{'A': '+0.48', 'T': '-0.48'}	GOH	SHA3	orf19.3669	814	FALSE	814	FALSE	'unannotated_repeat_region'	-5583	FALSE
529L	Chr1	441676	snp	{'A': 1.0}	{'C': 0.5163551401869159, 'A': 0.48364485981308414}	{'A': '-0.52', 'C': '+0.52'}	GOH	SHA3	orf19.3669	771	FALSE	771	FALSE	'unannotated_repeat_region'	-5626	FALSE
529L	Chr1	441684	snp	{'T': 1.0}	{'A': 1.0}	{'A': '+1.00', 'T': '-1.00'}		SHA3	orf19.3669	763	FALSE	763	FALSE	'unannotated_repeat_region'	-5634	FALSE
529L	Chr1	441880	snp	{'G': 1.0}	{'G': 0.49746192893401014, 'A': 0.5025380710659898}	{'G': '-0.50', 'A': '+0.50'}	GOH	SHA3	orf19.3669	567	FALSE	567	FALSE	'unannotated_repeat_region'	-5830	FALSE
529L	Chr1	441968	snp	{'G': 1.0}	{'A': 0.9952267303102625, 'T': 0.002386634844868735, 'G': 0.002386634844868735}	{'G': '-1.00', 'A': '+1.00', 'T': '+0.00'}		SHA3	orf19.3669	479	FALSE	479	FALSE	'unannotated_repeat_region'	-5918	FALSE
529L	Chr1	441990	snp	{'C': 1.0}	{'C': 0.48729792147806006, 'A': 0.5103926096997691, 'T': 0.0023094688221709007}	{'A': '+0.51', 'C': '-0.51', 'T': '+0.00'}	GOH	SHA3	orf19.3669	457	FALSE	457	FALSE	'unannotated_repeat_region'	-5940	FALSE
529L	Chr1	442005	snp	{'C': 1.0}	{'T': 0.4852941176470588, 'C': 0.5147058823529411}	{'C': '-0.49', 'T': '+0.49'}	GOH	SHA3	orf19.3669	442	FALSE	442	FALSE	'unannotated_repeat_region'	-5955	FALSE
529L	Chr1	442027	snp	{'A': 1.0}	{'G': 0.48641304347826086, 'A': 0.5135869565217391}	{'G': '+0.49', 'A': '-0.49'}	GOH	SHA3	orf19.3669	420	FALSE	420	FALSE	'unannotated_repeat_region'	-5977	FALSE
529L	Chr1	442140	snp	{'A': 1.0}	{'T': 0.4987593052109181, 'A': 0.5012406947890818}	{'A': '-0.50', 'T': '+0.50'}	GOH	SHA3	orf19.3669	307	FALSE	307	FALSE	'unannotated_repeat_region'	-6090	FALSE
529L	Chr1	442184	snp	{'T': 1.0}	{'C': 0.508641975308642, 'T': 0.49135802469135803}	{'C': '+0.51', 'T': '-0.51'}	GOH	SHA3	orf19.3669	263	FALSE	263	FALSE	'unannotated_repeat_region'	-6134	FALSE
529L	Chr1	442240	snp	{'C': 1.0}	{'A': 0.4553314121037464, 'C': 0.5446685878962536}	{'A': '+0.46', 'C': '-0.46'}	GOH	SHA3	orf19.3669	207	FALSE	207	FALSE	'unannotated_repeat_region'	-6190	FALSE
529L	Chr1	442241	snp	{'A': 1.0}	{'A': 0.5494186046511628, 'T': 0.45058139534883723}	{'A': '-0.45', 'T': '+0.45'}	GOH	SHA3	orf19.3669	206	FALSE	206	FALSE	'unannotated_repeat_region'	-6191	FALSE
529L	Chr1	442256	snp	{'G': 1.0}	{'A': 0.9969512195121951, 'G': 0.003048780487804878}	{'G': '-1.00', 'A': '+1.00'}		SHA3	orf19.3669	191	FALSE	191	FALSE	'unannotated_repeat_region'	-6206	FALSE
529L	Chr1	442273	snp	{'A': 1.0}	{'C': 0.509090909090909, 'A': 0.48787878787878786, 'T': 0.0030303030303030303}	{'A': '-0.51', 'C': '+0.51', 'T': '+0.00'}	GOH	SHA3	orf19.3669	174	FALSE	174	FALSE	'unannotated_repeat_region'	-6223	FALSE
529L	Chr1	442314	snp	{'A': 1.0}	{'T': 0.5097402597402597, 'A': 0.4902597402597403}	{'A': '-0.51', 'T': '+0.51'}	GOH	SHA3	orf19.3669	133	FALSE	133	FALSE	'unannotated_repeat_region'	-6264	FALSE
529L	Chr1	442319	indel	{0: 1.0}	{0: 0.61, -4: 0.39}	{0: '-0.39', -4: '+0.39'}	GOH	SHA3	orf19.3669	128	FALSE	128	FALSE	'unannotated_repeat_region'	-6269	FALSE
529L	Chr1	442329	snp	{'T': 1.0}	{'T': 0.5381944444444444, 'C': 0.4618055555555556}	{'C': '+0.46', 'T': '-0.46'}	GOH	SHA3	orf19.3669	118	FALSE	118	FALSE	'unannotated_repeat_region'	-6279	FALSE
529L	Chr1	442372	snp	{'C': 1.0}	{'C': 0.5141955835962145, 'T': 0.48580441640378547}	{'C': '-0.49', 'T': '+0.49'}	GOH	SHA3	orf19.3669	75	FALSE	75	FALSE	'unannotated_repeat_region'	-6322	FALSE
529L	Chr1	442585	indel	{0: 1.0}	{0: 0.5012531328320802, 12: 0.49874686716791977}	{0: '-0.50', 12: '+0.50'}	GOH	SHA3	orf19.3669	0	TRUE	0	TRUE	'unannotated_repeat_region'	-6535	FALSE
529L	Chr1	442844	indel	{0: 1.0}	{0: 0.6875, 6: 0.3125}	{0: '-0.31', 6: '+0.31'}	GOH	SHA3	orf19.3669	0	TRUE	0	TRUE	'unannotated_repeat_region'	-6794	FALSE
529L	Chr1	442943	snp	{'A': 1.0}	{'G': 1.0}	{'G': '+1.00', 'A': '-1.00'}		SHA3	orf19.3669	0	TRUE	0	TRUE	'unannotated_repeat_region'	-6893	FALSE
529L	Chr1	442970	snp	{'T': 1.0}	{'T': 0.5204081632653061, 'C': 0.47959183673469385}	{'C': '+0.48', 'T': '-0.48'}	GOH	SHA3	orf19.3669	0	TRUE	0	TRUE	'unannotated_repeat_region'	-6920	FALSE
529L	Chr1	442976	snp	{'G': 1.0}	{'T': 1.0}	{'G': '-1.00', 'T': '+1.00'}		SHA3	orf19.3669	0	TRUE	0	TRUE	'unannotated_repeat_region'	-6926	FALSE
529L	Chr1	443246	snp	{'G': 1.0}	{'A': 0.4861407249466951, 'G': 0.5138592750533049}	{'G': '-0.49', 'A': '+0.49'}	GOH	SHA3	orf19.3669	0	TRUE	0	TRUE	'unannotated_repeat_region'	-7196	FALSE
529L	Chr1	443366	snp	{'G': 1.0}	{'A': 0.4880382775119617, 'G': 0.5119617224880383}	{'G': '-0.49', 'A': '+0.49'}	GOH	SHA3	orf19.3669	0	TRUE	0	TRUE	'unannotated_repeat_region'	-7316	FALSE
529L	Chr1	443415	snp	{'T': 1.0}	{'C': 1.0}	{'C': '+1.00', 'T': '-1.00'}		SHA3	orf19.3669	0	TRUE	0	TRUE	'unannotated_repeat_region'	-7365	FALSE
529L	Chr1	443600	snp	{'A': 1.0}	{'G': 0.4681528662420382, 'A': 0.5318471337579618}	{'G': '+0.47', 'A': '-0.47'}	GOH	SHA3	orf19.3669	0	TRUE	0	TRUE	'unannotated_repeat_region'	-7550	FALSE
529L	Chr1	443601	snp	{'T': 1.0}	{'T': 0.5266457680250783, 'C': 0.4670846394984326, 'A': 0.006269592476489028}	{'A': '+0.01', 'C': '+0.47', 'T': '-0.47'}	GOH	SHA3	orf19.3669	0	TRUE	0	TRUE	'unannotated_repeat_region'	-7551	FALSE
529L	Chr1	443648	snp	{'C': 1.0}	{'T': 0.9949874686716792, 'C': 0.005012531328320802}	{'C': '-0.99', 'T': '+0.99'}		SHA3	orf19.3669	0	TRUE	0	TRUE	'unannotated_repeat_region'	-7598	FALSE
529L	Chr1	443774	snp	{'A': 1.0}	{'G': 0.4672897196261682, 'A': 0.5327102803738317}	{'G': '+0.47', 'A': '-0.47'}	GOH	SHA3	orf19.3669	0	TRUE	0	TRUE	'unannotated_repeat_region'	-7724	FALSE
529L	Chr1	443809	snp	{'T': 1.0}	{'C': 0.46984924623115576, 'T': 0.5301507537688442}	{'C': '+0.47', 'T': '-0.47'}	GOH	SHA3	orf19.3669	0	TRUE	0	TRUE	'unannotated_repeat_region'	-7759	FALSE
529L	Chr1	443811	snp	{'C': 1.0}	{'T': 1.0}	{'C': '-1.00', 'T': '+1.00'}		SHA3	orf19.3669	0	TRUE	0	TRUE	'unannotated_repeat_region'	-7761	FALSE
529L	Chr1	443881	snp	{'T': 1.0}	{'C': 0.9927884615384616, 'T': 0.007211538461538462}	{'C': '+0.99', 'T': '-0.99'}		SHA3	orf19.3669	0	TRUE	0	TRUE	'unannotated_repeat_region'	-7831	FALSE
529L	Chr1	443903	snp	{'A': 1.0}	{'G': 1.0}	{'G': '+1.00', 'A': '-1.00'}		SHA3	orf19.3669	0	TRUE	0	TRUE	'unannotated_repeat_region'	-7853	FALSE
529L	Chr1	443909	indel	{0: 1.0}	{0: 0.7494553376906318, 9: 0.25054466230936817}	{0: '-0.25', 9: '+0.25'}	GOH	SHA3	orf19.3669	0	TRUE	0	TRUE	'unannotated_repeat_region'	-7859	FALSE
529L	Chr1	444026	snp	{'A': 1.0}	{'A': 0.49002217294900224, 'G': 0.5099778270509978}	{'G': '+0.51', 'A': '-0.51'}	GOH	SHA3	orf19.3669	0	TRUE	0	TRUE	'unannotated_repeat_region'	-7976	FALSE
529L	Chr1	444446	indel	{0: 0.9873417721518988, -3: 0.012658227848101266}	{0: 0.7295285359801489, 9: 0.2506203473945409, 6: 0.01488833746898263, -3: 0.004962779156327543}	{0: '-0.26', 9: '+0.25', -3: '-0.01', 6: '+0.01'}	GOH	SHA3	orf19.3669	-211	FALSE	-211	FALSE	'unannotated_repeat_region'	-8396	FALSE
529L	Chr1	444494	snp	{'G': 1.0}	{'G': 0.5, 'C': 0.0025380710659898475, 'A': 0.49746192893401014}	{'G': '-0.50', 'A': '+0.50', 'C': '+0.00'}	GOH	SHA3	orf19.3669	-259	FALSE	-259	FALSE	'unannotated_repeat_region'	-8444	FALSE
529L	Chr1	444504	snp	{'A': 1.0}	{'A': 0.5062972292191436, 'G': 0.49370277078085645}	{'G': '+0.49', 'A': '-0.49'}	GOH	SHA3	orf19.3669	-269	FALSE	-269	FALSE	'unannotated_repeat_region'	-8454	FALSE
529L	Chr1	444560	snp	{'A': 1.0}	{'A': 0.4961636828644501, 'G': 0.5038363171355499}	{'G': '+0.50', 'A': '-0.50'}	GOH	SHA3	orf19.3669	-325	FALSE	-325	FALSE	'unannotated_repeat_region'	-8510	FALSE
529L	Chr1	444567	snp	{'G': 1.0}	{'G': 0.4948186528497409, 'C': 0.5051813471502591}	{'G': '-0.51', 'C': '+0.51'}	GOH	SHA3	orf19.3669	-332	FALSE	-332	FALSE	'unannotated_repeat_region'	-8517	FALSE
529L	Chr1	444664	snp	{'G': 1.0}	{'G': 0.5441860465116279, 'A': 0.4558139534883721}	{'G': '-0.46', 'A': '+0.46'}	GOH	SHA3	orf19.3669	-429	FALSE	-429	FALSE	'unannotated_repeat_region'	-8614	FALSE
529L	Chr1	444998	snp	{'A': 0.9605263157894737, 'G': 0.039473684210526314}	{'G': 0.9976303317535545, 'A': 0.002369668246445498}	{'G': '+0.96', 'A': '-0.96'}		SHA3	orf19.3669	-763	FALSE	-763	FALSE	'unannotated_repeat_region'	-8948	FALSE
529L	Chr1	445029	snp	{'G': 0.9230769230769231, 'A': 0.07692307692307693}	{'A': 0.48409090909090907, 'G': 0.5159090909090909}	{'G': '-0.41', 'A': '+0.41'}	GOH	SHA3	orf19.3669	-794	FALSE	-794	FALSE	'unannotated_repeat_region'	-8979	FALSE
529L	Chr1	445293	snp	{'A': 1.0}	{'A': 0.516260162601626, 'G': 0.483739837398374}	{'G': '+0.48', 'A': '-0.48'}	GOH	SHA3	orf19.3669	-1058	FALSE	-1058	FALSE	'unannotated_repeat_region'	-9243	FALSE
529L	Chr1	445683	snp	{'T': 1.0}	{'C': 0.9974489795918368, 'T': 0.002551020408163265}	{'C': '+1.00', 'T': '-1.00'}		SHA3	orf19.3669	-1448	FALSE	-1448	FALSE	'unannotated_repeat_region'	-9633	FALSE
529L	Chr1	445715	snp	{'A': 1.0}	{'A': 0.48872180451127817, 'T': 0.5112781954887218}	{'A': '-0.51', 'T': '+0.51'}	GOH	SHA3	orf19.3669	-1480	FALSE	-1480	FALSE	'unannotated_repeat_region'	-9665	FALSE
529L	Chr1	445817	snp	{'C': 1.0}	{'T': 1.0}	{'C': '-1.00', 'T': '+1.00'}		SHA3	orf19.3669	-1582	FALSE	-1582	FALSE	'unannotated_repeat_region'	-9767	FALSE
529L	Chr1	445826	indel	{0: 0.9838709677419355, 1: 0.016129032258064516}	{0: 0.4388185654008439, 3: 0.31223628691983124, 4: 0.2109704641350211, 2: 0.02531645569620253, 1: 0.004219409282700422, 5: 0.008438818565400843}	{0: '-0.55', 1: '-0.01', 2: '+0.03', 3: '+0.31', 4: '+0.21', 5: '+0.01'}	GOH	SHA3	orf19.3669	-1591	FALSE	-1591	FALSE	'unannotated_repeat_region'	-9776	FALSE
529L	Chr1	445869	snp	{'A': 1.0}	{'A': 0.4935064935064935, 'G': 0.5064935064935064}	{'G': '+0.51', 'A': '-0.51'}	GOH	SHA3	orf19.3669	-1634	FALSE	-1634	FALSE	'unannotated_repeat_region'	-9819	FALSE
529L	Chr1	445894	snp	{'G': 1.0}	{'A': 0.9973333333333333, 'G': 0.0026666666666666666}	{'G': '-1.00', 'A': '+1.00'}		SHA3	orf19.3669	-1659	FALSE	-1659	FALSE	'unannotated_repeat_region'	-9844	FALSE
529L	Chr1	445938	snp	{'T': 1.0}	{'T': 0.49375, 'G': 0.5041666666666667, 'A': 0.0020833333333333333}	{'G': '+0.50', 'A': '+0.00', 'T': '-0.51'}	GOH	SHA3	orf19.3669	-1703	FALSE	-1703	FALSE	'unannotated_repeat_region'	-9888	FALSE
529L	Chr1	445977	snp	{'T': 1.0}	{'T': 0.5043478260869565, 'C': 0.4956521739130435}	{'C': '+0.50', 'T': '-0.50'}	GOH	SHA3	orf19.3669	-1742	FALSE	-1742	FALSE	'unannotated_repeat_region'	-9927	FALSE
529L	Chr1	445981	snp	{'C': 0.9882352941176471, 'A': 0.011764705882352941}	{'C': 0.5021834061135371, 'T': 0.4978165938864629}	{'A': '-0.01', 'C': '-0.49', 'T': '+0.50'}	GOH	SHA3	orf19.3669	-1746	FALSE	-1746	FALSE	'unannotated_repeat_region'	-9931	FALSE
529L	Chr1	445982	snp	{'A': 1.0}	{'A': 0.5138592750533049, 'G': 0.4861407249466951}	{'G': '+0.49', 'A': '-0.49'}	GOH	SHA3	orf19.3669	-1747	FALSE	-1747	FALSE	'unannotated_repeat_region'	-9932	FALSE
529L	Chr1	446000	snp	{'C': 1.0}	{'C': 0.5341880341880342, 'T': 0.4658119658119658}	{'C': '-0.47', 'T': '+0.47'}	GOH	SHA3	orf19.3669	-1765	FALSE	-1765	FALSE	'unannotated_repeat_region'	-9950	FALSE
529L	Chr1	446043	snp	{'T': 1.0}	{'T': 0.47761194029850745, 'A': 0.5223880597014925}	{'A': '+0.52', 'T': '-0.52'}	GOH	SHA3	orf19.3669	-1808	FALSE	-1808	FALSE	'unannotated_repeat_region'	-9993	FALSE
529L	Chr1	446114	snp	{'C': 1.0}	{'T': 0.459958932238193, 'C': 0.5400410677618069}	{'C': '-0.46', 'T': '+0.46'}	GOH	SHA3	orf19.3669	-1879	FALSE	-1879	FALSE	'unannotated_repeat_region'	-10064	FALSE
529L	Chr1	446195	snp	{'G': 1.0}	{'C': 1.0}	{'G': '-1.00', 'C': '+1.00'}		SHA3	orf19.3669	-1960	FALSE	-1960	FALSE	'unannotated_repeat_region'	-10145	FALSE
529L	Chr1	446216	snp	{'A': 1.0}	{'A': 0.48084291187739464, 'C': 0.5172413793103449, 'T': 0.0019157088122605363}	{'A': '-0.52', 'C': '+0.52', 'T': '+0.00'}	GOH	SHA3	orf19.3669	-1981	FALSE	-1981	FALSE	'unannotated_repeat_region'	-10166	FALSE
529L	Chr1	446266	snp	{'G': 1.0}	{'G': 0.5037453183520599, 'T': 0.49625468164794007}	{'G': '-0.50', 'T': '+0.50'}	GOH	SHA3	orf19.3669	-2031	FALSE	-2031	FALSE	'unannotated_repeat_region'	-10216	FALSE
529L	Chr1	446317	snp	{'C': 1.0}	{'C': 0.5497076023391813, 'G': 0.4502923976608187}	{'G': '+0.45', 'C': '-0.45'}	GOH	SHA3	orf19.3669	-2082	FALSE	-2082	FALSE	'unannotated_repeat_region'	-10267	FALSE
529L	Chr1	446389	snp	{'A': 1.0}	{'A': 0.5196261682242991, 'T': 0.4803738317757009}	{'A': '-0.48', 'T': '+0.48'}	GOH	SHA3	orf19.3669	-2154	FALSE	-2154	FALSE	'unannotated_repeat_region'	-10339	FALSE
529L	Chr1	446412	snp	{'C': 1.0}	{'T': 0.4642857142857143, 'C': 0.5357142857142857}	{'C': '-0.46', 'T': '+0.46'}	GOH	SHA3	orf19.3669	-2177	FALSE	-2177	FALSE	'unannotated_repeat_region'	-10362	FALSE
529L	Chr1	446415	snp	{'G': 1.0}	{'G': 0.5420560747663551, 'A': 0.45794392523364486}	{'G': '-0.46', 'A': '+0.46'}	GOH	SHA3	orf19.3669	-2180	FALSE	-2180	FALSE	'unannotated_repeat_region'	-10365	FALSE
529L	Chr1	446423	snp	{'G': 1.0}	{'G': 0.47282608695652173, 'A': 0.5271739130434783}	{'G': '-0.53', 'A': '+0.53'}	GOH	SHA3	orf19.3669	-2188	FALSE	-2188	FALSE	'unannotated_repeat_region'	-10373	FALSE
529L	Chr1	446458	snp	{'G': 1.0}	{'A': 1.0}	{'G': '-1.00', 'A': '+1.00'}		SHA3	orf19.3669	-2223	FALSE	-2223	FALSE	'unannotated_repeat_region'	-10408	FALSE
529L	Chr1	446459	snp	{'G': 1.0}	{'A': 1.0}	{'G': '-1.00', 'A': '+1.00'}		SHA3	orf19.3669	-2224	FALSE	-2224	FALSE	'unannotated_repeat_region'	-10409	FALSE
529L	Chr1	446489	snp	{'G': 1.0}	{'A': 1.0}	{'G': '-1.00', 'A': '+1.00'}		SHA3	orf19.3669	-2254	FALSE	-2254	FALSE	'unannotated_repeat_region'	-10439	FALSE
529L	Chr1	446492	snp	{'C': 1.0}	{'T': 0.9980582524271845, 'C': 0.001941747572815534}	{'C': '-1.00', 'T': '+1.00'}		SHA3	orf19.3669	-2257	FALSE	-2257	FALSE	'unannotated_repeat_region'	-10442	FALSE
529L	Chr1	446676	snp	{'G': 1.0}	{'A': 0.5100671140939598, 'G': 0.48769574944071586, 'C': 0.0022371364653243847}	{'G': '-0.51', 'A': '+0.51', 'C': '+0.00'}	GOH	SHA3	orf19.3669	-2441	FALSE	-2441	FALSE	'unannotated_repeat_region'	-10626	FALSE
529L	Chr1	446833	snp	{'T': 1.0}	{'T': 0.5071283095723014, 'C': 0.49287169042769857}	{'C': '+0.49', 'T': '-0.49'}	GOH	GAL1	orf19.3670	2419	FALSE	2419	FALSE	'unannotated_repeat_region'	-10783	FALSE
529L	Chr1	446914	snp	{'C': 1.0}	{'T': 0.997920997920998, 'C': 0.002079002079002079}	{'C': '-1.00', 'T': '+1.00'}		GAL1	orf19.3670	2338	FALSE	2338	FALSE	'unannotated_repeat_region'	-10864	FALSE
529L	Chr1	447075	indel	{0: 1.0}	{0: 0.6029055690072639, -1: 0.39709443099273606}	{0: '-0.40', -1: '+0.40'}	GOH	GAL1	orf19.3670	2177	FALSE	2177	FALSE	'unannotated_repeat_region'	-11025	FALSE
529L	Chr1	447160	snp	{'A': 1.0}	{'A': 0.4847870182555781, 'T': 0.5152129817444219}	{'A': '-0.52', 'T': '+0.52'}	GOH	GAL1	orf19.3670	2092	FALSE	2092	FALSE	'unannotated_repeat_region'	-11110	FALSE
529L	Chr1	447227	snp	{'A': 1.0}	{'A': 0.5255905511811023, 'G': 0.4744094488188976}	{'G': '+0.47', 'A': '-0.47'}	GOH	GAL1	orf19.3670	2025	FALSE	2025	FALSE	'unannotated_repeat_region'	-11177	FALSE
529L	Chr1	447229	snp	{'A': 1.0}	{'A': 0.519455252918288, 'T': 0.4805447470817121}	{'A': '-0.48', 'T': '+0.48'}	GOH	GAL1	orf19.3670	2023	FALSE	2023	FALSE	'unannotated_repeat_region'	-11179	FALSE
529L	Chr1	447270	indel	{0: 1.0}	{0: 0.5634328358208955, -2: 0.43656716417910446}	{0: '-0.44', -2: '+0.44'}	GOH	GAL1	orf19.3670	1982	FALSE	1982	FALSE	'unannotated_repeat_region'	-11220	FALSE
529L	Chr1	447469	snp	{'C': 1.0}	{'C': 0.512, 'T': 0.488}	{'C': '-0.49', 'T': '+0.49'}	GOH	GAL1	orf19.3670	1783	FALSE	1783	FALSE	'unannotated_repeat_region'	-11419	FALSE
529L	Chr1	447471	snp	{'G': 1.0}	{'G': 0.5128205128205128, 'A': 0.48717948717948717}	{'G': '-0.49', 'A': '+0.49'}	GOH	GAL1	orf19.3670	1781	FALSE	1781	FALSE	'unannotated_repeat_region'	-11421	FALSE
529L	Chr1	447479	snp	{'C': 1.0}	{'C': 0.5239005736137667, 'T': 0.47609942638623326}	{'C': '-0.48', 'T': '+0.48'}	GOH	GAL1	orf19.3670	1773	FALSE	1773	FALSE	'unannotated_repeat_region'	-11429	FALSE
529L	Chr1	447498	snp	{'G': 1.0}	{'A': 0.5009416195856874, 'G': 0.4990583804143126}	{'G': '-0.50', 'A': '+0.50'}	GOH	GAL1	orf19.3670	1754	FALSE	1754	FALSE	'unannotated_repeat_region'	-11448	FALSE
529L	Chr1	447730	snp	{'C': 1.0}	{'T': 0.4585858585858586, 'C': 0.5414141414141415}	{'C': '-0.46', 'T': '+0.46'}	GOH	GAL1	orf19.3670	1522	FALSE	1522	FALSE	'unannotated_repeat_region'	-11680	FALSE
529L	Chr1	447780	snp	{'A': 1.0}	{'G': 0.49269311064718163, 'A': 0.5073068893528184}	{'G': '+0.49', 'A': '-0.49'}	GOH	GAL1	orf19.3670	1472	FALSE	1472	FALSE	'unannotated_repeat_region'	-11730	FALSE
529L	Chr1	447845	snp	{'T': 1.0}	{'T': 0.5181818181818182, 'C': 0.4818181818181818}	{'C': '+0.48', 'T': '-0.48'}	GOH	GAL1	orf19.3670	1407	FALSE	1407	FALSE	'unannotated_repeat_region'	-11795	FALSE
529L	Chr1	447851	snp	{'C': 1.0}	{'T': 0.4801864801864802, 'C': 0.5198135198135199}	{'C': '-0.48', 'T': '+0.48'}	GOH	GAL1	orf19.3670	1401	FALSE	1401	FALSE	'unannotated_repeat_region'	-11801	FALSE
529L	Chr1	447948	snp	{'G': 1.0}	{'G': 0.4852216748768473, 'A': 0.5147783251231527}	{'G': '-0.51', 'A': '+0.51'}	GOH	GAL1	orf19.3670	1304	FALSE	1304	FALSE	'unannotated_repeat_region'	-11898	FALSE
529L	Chr1	448001	snp	{'T': 1.0}	{'T': 0.49373433583959897, 'A': 0.506265664160401}	{'A': '+0.51', 'T': '-0.51'}	GOH	GAL1	orf19.3670	1251	FALSE	1251	FALSE	'unannotated_repeat_region'	-11951	FALSE
529L	Chr1	448115	snp	{'C': 1.0}	{'A': 0.5159914712153518, 'C': 0.4840085287846482}	{'A': '+0.52', 'C': '-0.52'}	GOH	GAL1	orf19.3670	1137	FALSE	1137	FALSE	'unannotated_repeat_region'	-12065	FALSE
529L	Chr1	448155	snp	{'G': 1.0}	{'G': 0.5161290322580645, 'A': 0.4838709677419355}	{'G': '-0.48', 'A': '+0.48'}	GOH	GAL1	orf19.3670	1097	FALSE	1097	FALSE	'unannotated_repeat_region'	-12105	FALSE
529L	Chr1	448288	snp	{'C': 1.0}	{'C': 0.5386740331491713, 'T': 0.4613259668508287}	{'C': '-0.46', 'T': '+0.46'}	GOH	GAL1	orf19.3670	964	FALSE	964	FALSE	'unannotated_repeat_region'	-12238	FALSE
529L	Chr1	448318	snp	{'T': 1.0}	{'C': 0.4535809018567639, 'T': 0.5464190981432361}	{'C': '+0.45', 'T': '-0.45'}	GOH	GAL1	orf19.3670	934	FALSE	934	FALSE	'unannotated_repeat_region'	-12268	FALSE
529L	Chr1	448334	indel	{0: 1.0}	{0: 0.058823529411764705, -1: 0.9411764705882353}	{0: '-0.94', -1: '+0.94'}		GAL1	orf19.3670	918	FALSE	918	FALSE	'unannotated_repeat_region'	-12284	FALSE
529L	Chr1	448598	snp	{'A': 0.987012987012987, 'T': 0.012987012987012988}	{'G': 0.49504950495049505, 'A': 0.504950495049505}	{'G': '+0.50', 'A': '-0.48', 'T': '-0.01'}	GOH	GAL1	orf19.3670	654	FALSE	654	FALSE	'unannotated_repeat_region'	-12548	FALSE
529L	Chr1	448722	snp	{'C': 0.5392156862745098, 'T': 0.46078431372549017}	{'C': 1.0}	{'C': '+0.46', 'T': '-0.46'}	LOH	GAL1	orf19.3670	530	FALSE	530	FALSE	'unannotated_repeat_region'	-12672	FALSE
529L	Chr1	448726	indel	{0: 1.0}	{0: 0.6073446327683616, 1: 0.3926553672316384}	{0: '-0.39', 1: '+0.39'}	GOH	GAL1	orf19.3670	526	FALSE	526	FALSE	'unannotated_repeat_region'	-12676	FALSE
529L	Chr1	448731	snp	{'G': 0.5161290322580645, 'A': 0.4838709677419355}	{'A': 0.5481049562682215, 'T': 0.4489795918367347, 'G': 0.0029154518950437317}	{'G': '-0.51', 'A': '+0.06', 'T': '+0.45'}		GAL1	orf19.3670	521	FALSE	521	FALSE	'unannotated_repeat_region'	-12681	FALSE
529L	Chr1	448781	snp	{'A': 1.0}	{'A': 0.5294117647058824, 'G': 0.47058823529411764}	{'G': '+0.47', 'A': '-0.47'}	GOH	GAL1	orf19.3670	471	FALSE	471	FALSE	'unannotated_repeat_region'	-12731	FALSE
529L	Chr1	448891	snp	{'C': 1.0}	{'T': 0.4607438016528926, 'C': 0.5392561983471075}	{'C': '-0.46', 'T': '+0.46'}	GOH	GAL1	orf19.3670	361	FALSE	361	FALSE	'unannotated_repeat_region'	-12841	FALSE
529L	Chr1	448942	snp	{'G': 1.0}	{'A': 0.48068669527896996, 'G': 0.51931330472103}	{'G': '-0.48', 'A': '+0.48'}	GOH	GAL1	orf19.3670	310	FALSE	310	FALSE	'unannotated_repeat_region'	-12892	FALSE
529L	Chr1	449019	snp	{'T': 1.0}	{'A': 0.9947643979057592, 'T': 0.005235602094240838}	{'A': '+0.99', 'T': '-0.99'}		GAL1	orf19.3670	233	FALSE	233	FALSE	'unannotated_repeat_region'	-12969	FALSE
529L	Chr1	449057	snp	{'G': 1.0}	{'A': 1.0}	{'G': '-1.00', 'A': '+1.00'}		GAL1	orf19.3670	195	FALSE	195	FALSE	'unannotated_repeat_region'	-13007	FALSE
529L	Chr1	449058	snp	{'C': 1.0}	{'T': 1.0}	{'C': '-1.00', 'T': '+1.00'}		GAL1	orf19.3670	194	FALSE	194	FALSE	'unannotated_repeat_region'	-13008	FALSE
529L	Chr1	449110	snp	{'C': 1.0}	{'C': 0.4928909952606635, 'A': 0.5071090047393365}	{'A': '+0.51', 'C': '-0.51'}	GOH	GAL1	orf19.3670	142	FALSE	142	FALSE	'unannotated_repeat_region'	-13060	FALSE
529L	Chr1	449143	snp	{'G': 1.0}	{'G': 0.5164556962025316, 'A': 0.4835443037974684}	{'G': '-0.48', 'A': '+0.48'}	GOH	GAL1	orf19.3670	109	FALSE	109	FALSE	'unannotated_repeat_region'	-13093	FALSE
529L	Chr1	449209	snp	{'C': 1.0}	{'C': 0.4759725400457666, 'T': 0.5240274599542334}	{'C': '-0.52', 'T': '+0.52'}	GOH	GAL1	orf19.3670	43	FALSE	43	FALSE	'unannotated_repeat_region'	-13159	FALSE
529L	Chr1	449344	snp	{'C': 0.5, 'T': 0.5}	{'T': 1.0}	{'C': '-0.50', 'T': '+0.50'}	LOH	GAL1	orf19.3670	0	TRUE	0	TRUE	'unannotated_repeat_region'	-13294	FALSE
529L	Chr1	449583	snp	{'T': 1.0}	{'T': 0.474, 'C': 0.526}	{'C': '+0.53', 'T': '-0.53'}	GOH	GAL1	orf19.3670	0	TRUE	0	TRUE	'unannotated_repeat_region'	-13533	FALSE
529L	Chr1	449625	snp	{'C': 0.494949494949495, 'T': 0.5050505050505051}	{'T': 1.0}	{'C': '-0.49', 'T': '+0.49'}	LOH	GAL1	orf19.3670	0	TRUE	0	TRUE	'unannotated_repeat_region'	-13575	FALSE
529L	Chr1	449712	snp	{'G': 1.0}	{'A': 0.4830508474576271, 'G': 0.5169491525423728}	{'G': '-0.48', 'A': '+0.48'}	GOH	GAL1	orf19.3670	0	TRUE	0	TRUE	'unannotated_repeat_region'	-13662	FALSE
529L	Chr1	450063	snp	{'C': 1.0}	{'T': 0.4758454106280193, 'C': 0.5241545893719807}	{'C': '-0.48', 'T': '+0.48'}	GOH	GAL1	orf19.3670	0	TRUE	0	TRUE	'unannotated_repeat_region'	-14013	FALSE
529L	Chr1	450108	snp	{'G': 1.0}	{'G': 0.5121951219512195, 'A': 0.4878048780487805}	{'G': '-0.49', 'A': '+0.49'}	GOH	GAL1	orf19.3670	0	TRUE	0	TRUE	'unannotated_repeat_region'	-14058	FALSE
529L	Chr1	450123	snp	{'T': 1.0}	{'T': 0.5235849056603774, 'C': 0.47641509433962265}	{'C': '+0.48', 'T': '-0.48'}	GOH	GAL1	orf19.3670	0	TRUE	0	TRUE	'unannotated_repeat_region'	-14073	FALSE
529L	Chr1	450165	snp	{'C': 1.0}	{'A': 0.4784394250513347, 'C': 0.5215605749486653}	{'A': '+0.48', 'C': '-0.48'}	GOH	GAL1	orf19.3670	0	TRUE	0	TRUE	'unannotated_repeat_region'	-14115	FALSE
529L	Chr1	450207	snp	{'A': 1.0}	{'A': 0.4888475836431227, 'G': 0.5111524163568774}	{'G': '+0.51', 'A': '-0.51'}	GOH	GAL1	orf19.3670	0	TRUE	0	TRUE	'unannotated_repeat_region'	-14157	FALSE
529L	Chr1	450387	snp	{'T': 1.0}	{'C': 0.5107212475633528, 'T': 0.48927875243664715}	{'C': '+0.51', 'T': '-0.51'}	GOH	GAL1	orf19.3670	0	TRUE	0	TRUE	'unannotated_repeat_region'	-14337	FALSE
529L	Chr1	450486	snp	{'G': 1.0}	{'G': 0.49710982658959535, 'C': 0.5028901734104047}	{'G': '-0.50', 'C': '+0.50'}	GOH	GAL1	orf19.3670	0	TRUE	0	TRUE	'unannotated_repeat_region'	-14436	FALSE
529L	Chr1	450627	snp	{'G': 1.0}	{'A': 0.47766990291262135, 'G': 0.5223300970873787}	{'G': '-0.48', 'A': '+0.48'}	GOH	GAL1	orf19.3670	0	TRUE	0	TRUE	'unannotated_repeat_region'	-14577	FALSE
529L	Chr1	450633	snp	{'A': 1.0}	{'A': 0.5146198830409356, 'G': 0.4853801169590643}	{'G': '+0.49', 'A': '-0.49'}	GOH	GAL1	orf19.3670	0	TRUE	0	TRUE	'unannotated_repeat_region'	-14583	FALSE
529L	Chr1	450639	snp	{'A': 1.0}	{'A': 0.5019685039370079, 'G': 0.49803149606299213}	{'G': '+0.50', 'A': '-0.50'}	GOH	GAL1	orf19.3670	0	TRUE	0	TRUE	'unannotated_repeat_region'	-14589	FALSE
529L	Chr1	450861	snp	{'A': 1.0}	{'A': 0.5015197568389058, 'T': 0.49848024316109424}	{'A': '-0.50', 'T': '+0.50'}	GOH	GAL1	orf19.3670	-61	FALSE	-61	FALSE	'unannotated_repeat_region'	-14811	FALSE
529L	Chr1	451017	indel	{0: 1.0}	{0: 0.5769230769230769, -1: 0.4230769230769231}	{0: '-0.42', -1: '+0.42'}	GOH	GAL1	orf19.3670	-217	FALSE	-217	FALSE	'unannotated_repeat_region'	-14967	FALSE
529L	Chr1	451072	snp	{'C': 1.0}	{'A': 0.002631578947368421, 'T': 0.44473684210526315, 'C': 0.5526315789473685}	{'A': '+0.00', 'C': '-0.45', 'T': '+0.44'}	GOH	C1_02140C_A	orf19.3671	207	FALSE	207	FALSE	'unannotated_repeat_region'	-15022	FALSE
529L	Chr1	451115	snp	{'T': 1.0}	{'C': 0.47513812154696133, 'T': 0.5248618784530387}	{'C': '+0.48', 'T': '-0.48'}	GOH	C1_02140C_A	orf19.3671	164	FALSE	164	FALSE	'unannotated_repeat_region'	-15065	FALSE
529L	Chr1	451130	snp	{'A': 1.0}	{'G': 0.4827586206896552, 'A': 0.5172413793103449}	{'G': '+0.48', 'A': '-0.48'}	GOH	C1_02140C_A	orf19.3671	149	FALSE	149	FALSE	'unannotated_repeat_region'	-15080	FALSE
529L	Chr1	451166	snp	{'T': 1.0}	{'T': 0.513595166163142, 'C': 0.486404833836858}	{'C': '+0.49', 'T': '-0.49'}	GOH	C1_02140C_A	orf19.3671	113	FALSE	113	FALSE	'unannotated_repeat_region'	-15116	FALSE
529L	Chr1	451266	snp	{'T': 1.0}	{'C': 0.47720364741641336, 'T': 0.5227963525835866}	{'C': '+0.48', 'T': '-0.48'}	GOH	C1_02140C_A	orf19.3671	13	FALSE	13	FALSE	'unannotated_repeat_region'	-15216	FALSE
529L	Chr1	451269	snp	{'C': 1.0}	{'C': 0.5261538461538462, 'T': 0.47384615384615386}	{'C': '-0.47', 'T': '+0.47'}	GOH	C1_02140C_A	orf19.3671	10	FALSE	10	FALSE	'unannotated_repeat_region'	-15219	FALSE
529L	Chr1	451318	snp	{'T': 1.0}	{'T': 0.5014577259475219, 'C': 0.49854227405247814}	{'C': '+0.50', 'T': '-0.50'}	GOH	C1_02140C_A	orf19.3671	0	TRUE	0	TRUE	'unannotated_repeat_region'	-15268	FALSE
529L	Chr1	451395	snp	{'A': 0.5875, 'C': 0.4125}	{'C': 0.9971181556195965, 'A': 0.002881844380403458}	{'A': '-0.58', 'C': '+0.58'}	LOH	C1_02140C_A	orf19.3671	0	TRUE	0	TRUE	'unannotated_repeat_region'	-15345	FALSE
529L	Chr1	451412	snp	{'C': 0.5697674418604651, 'A': 0.43023255813953487}	{'A': 1.0}	{'A': '+0.57', 'C': '-0.57'}	LOH	C1_02140C_A	orf19.3671	0	TRUE	0	TRUE	'unannotated_repeat_region'	-15362	FALSE
529L	Chr1	451426	snp	{'T': 0.4642857142857143, 'C': 0.5357142857142857}	{'T': 1.0}	{'C': '-0.54', 'T': '+0.54'}	LOH	C1_02140C_A	orf19.3671	0	TRUE	0	TRUE	'unannotated_repeat_region'	-15376	FALSE
529L	Chr1	451523	snp	{'G': 1.0}	{'G': 0.5315068493150685, 'A': 0.4684931506849315}	{'G': '-0.47', 'A': '+0.47'}	GOH	C1_02140C_A	orf19.3671	0	TRUE	0	TRUE	'unannotated_repeat_region'	-15473	FALSE
529L	Chr1	451561	snp	{'C': 0.44155844155844154, 'A': 0.5584415584415584}	{'C': 0.9951807228915662, 'T': 0.0024096385542168677, 'A': 0.0024096385542168677}	{'A': '-0.56', 'C': '+0.55', 'T': '+0.00'}	LOH	C1_02140C_A	orf19.3671	0	TRUE	0	TRUE	'unannotated_repeat_region'	-15511	FALSE
529L	Chr1	451567	snp	{'C': 0.5205479452054794, 'T': 0.4794520547945205}	{'C': 1.0}	{'C': '+0.48', 'T': '-0.48'}	LOH	C1_02140C_A	orf19.3671	0	TRUE	0	TRUE	'unannotated_repeat_region'	-15517	FALSE
529L	Chr1	451663	snp	{'A': 0.5584415584415584, 'G': 0.44155844155844154}	{'A': 1.0}	{'G': '-0.44', 'A': '+0.44'}	LOH	C1_02140C_A	orf19.3671	-39	FALSE	-39	FALSE	'unannotated_repeat_region'	-15613	FALSE
529L	Chr1	451665	snp	{'C': 0.4358974358974359, 'T': 0.5641025641025641}	{'T': 1.0}	{'C': '-0.44', 'T': '+0.44'}	LOH	C1_02140C_A	orf19.3671	-41	FALSE	-41	FALSE	'unannotated_repeat_region'	-15615	FALSE
529L	Chr1	451731	snp	{'C': 0.5632183908045977, 'T': 0.4367816091954023}	{'C': 1.0}	{'C': '+0.44', 'T': '-0.44'}	LOH	C1_02140C_A	orf19.3671	-107	FALSE	-107	FALSE	'unannotated_repeat_region'	-15681	FALSE
529L	Chr1	451802	snp	{'G': 0.9886363636363636, 'T': 0.011363636363636364}	{'G': 0.5406593406593406, 'A': 0.4593406593406593}	{'G': '-0.45', 'A': '+0.46', 'T': '-0.01'}	GOH	C1_02140C_A	orf19.3671	-178	FALSE	-178	FALSE	'unannotated_repeat_region'	-15752	FALSE
529L	Chr1	451861	snp	{'C': 0.5, 'T': 0.5}	{'C': 1.0}	{'C': '+0.50', 'T': '-0.50'}	LOH	C1_02140C_A	orf19.3671	-237	FALSE	-237	FALSE	'unannotated_repeat_region'	-15811	FALSE
529L	Chr1	451876	indel	{0: 0.9900990099009901, -1: 0.009900990099009901}	{0: 0.6527093596059114, -1: 0.3472906403940887}	{0: '-0.34', -1: '+0.34'}	GOH	C1_02140C_A	orf19.3671	-252	FALSE	-252	FALSE	'unannotated_repeat_region'	-15826	FALSE
529L	Chr1	451906	snp	{'G': 0.46875, 'A': 0.53125}	{'G': 0.9948979591836735, 'A': 0.002551020408163265, 'T': 0.002551020408163265}	{'G': '+0.53', 'A': '-0.53', 'T': '+0.00'}	LOH	GAL10	orf19.3672	257	FALSE	257	FALSE	'unannotated_repeat_region'	-15856	FALSE
529L	Chr1	451932	snp	{'C': 0.46534653465346537, 'A': 0.5346534653465347}	{'C': 1.0}	{'A': '-0.53', 'C': '+0.53'}	LOH	GAL10	orf19.3672	231	FALSE	231	FALSE	'unannotated_repeat_region'	-15882	FALSE
529L	Chr1	451953	snp	{'C': 1.0}	{'T': 0.5057736720554272, 'C': 0.4942263279445728}	{'C': '-0.51', 'T': '+0.51'}	GOH	GAL10	orf19.3672	210	FALSE	210	FALSE	'unannotated_repeat_region'	-15903	FALSE
529L	Chr1	452097	indel	{0: 0.9494949494949495, 1: 0.020202020202020204, -1: 0.030303030303030304}	{0: 0.5770308123249299, -1: 0.4173669467787115, -2: 0.0056022408963585435}	{0: '-0.37', 1: '-0.02', -1: '+0.39', -2: '+0.01'}	GOH	GAL10	orf19.3672	66	FALSE	66	FALSE	'unannotated_repeat_region'	-16047	FALSE
529L	Chr1	452098	snp	{'A': 1.0}	{'A': 0.11057692307692307, 'T': 0.8894230769230769}	{'A': '-0.89', 'T': '+0.89'}		GAL10	orf19.3672	65	FALSE	65	FALSE	'unannotated_repeat_region'	-16048	FALSE
529L	Chr1	452125	snp	{'T': 1.0}	{'C': 0.5082417582417582, 'T': 0.49175824175824173}	{'C': '+0.51', 'T': '-0.51'}	GOH	GAL10	orf19.3672	38	FALSE	38	FALSE	'unannotated_repeat_region'	-16075	FALSE
529L	Chr1	452143	indel	{0: 1.0}	{0: 0.5406162464985994, -3: 0.45938375350140054}	{0: '-0.46', -3: '+0.46'}	GOH	GAL10	orf19.3672	20	FALSE	20	FALSE	'unannotated_repeat_region'	-16093	FALSE
529L	Chr1	452150	snp	{'A': 1.0}	{'A': 0.5056497175141242, 'C': 0.4943502824858757}	{'A': '-0.49', 'C': '+0.49'}	GOH	GAL10	orf19.3672	13	FALSE	13	FALSE	'unannotated_repeat_region'	-16100	FALSE
529L	Chr1	452769	snp	{'A': 0.5483870967741935, 'G': 0.45161290322580644}	{'G': 0.9903381642512077, 'A': 0.00966183574879227}	{'G': '+0.54', 'A': '-0.54'}	LOH	GAL10	orf19.3672	0	TRUE	0	TRUE	'unannotated_repeat_region'	-16719	FALSE
529L	Chr1	452772	snp	{'A': 0.5409836065573771, 'G': 0.45901639344262296}	{'G': 0.9950372208436724, 'A': 0.004962779156327543}	{'G': '+0.54', 'A': '-0.54'}	LOH	GAL10	orf19.3672	0	TRUE	0	TRUE	'unannotated_repeat_region'	-16722	FALSE
529L	Chr1	452808	snp	{'T': 0.5666666666666667, 'C': 0.43333333333333335}	{'C': 1.0}	{'C': '+0.57', 'T': '-0.57'}	LOH	GAL10	orf19.3672	0	TRUE	0	TRUE	'unannotated_repeat_region'	-16758	FALSE
529L	Chr1	452814	snp	{'A': 1.0}	{'A': 0.5235849056603774, 'C': 0.47641509433962265}	{'A': '-0.48', 'C': '+0.48'}	GOH	GAL10	orf19.3672	0	TRUE	0	TRUE	'unannotated_repeat_region'	-16764	FALSE
529L	Chr1	452817	snp	{'T': 1.0}	{'T': 0.524822695035461, 'G': 0.475177304964539}	{'G': '+0.48', 'T': '-0.48'}	GOH	GAL10	orf19.3672	0	TRUE	0	TRUE	'unannotated_repeat_region'	-16767	FALSE
529L	Chr1	452853	snp	{'T': 1.0}	{'T': 0.49330357142857145, 'C': 0.5044642857142857, 'A': 0.002232142857142857}	{'A': '+0.00', 'C': '+0.50', 'T': '-0.51'}	GOH	GAL10	orf19.3672	0	TRUE	0	TRUE	'unannotated_repeat_region'	-16803	FALSE
529L	Chr1	452874	snp	{'T': 1.0}	{'C': 0.9976851851851852, 'T': 0.0023148148148148147}	{'C': '+1.00', 'T': '-1.00'}		GAL10	orf19.3672	0	TRUE	0	TRUE	'unannotated_repeat_region'	-16824	FALSE
529L	Chr1	452931	snp	{'G': 0.5308641975308642, 'A': 0.4691358024691358}	{'G': 1.0}	{'G': '+0.47', 'A': '-0.47'}	LOH	GAL10	orf19.3672	0	TRUE	0	TRUE	'unannotated_repeat_region'	-16881	FALSE
529L	Chr1	452997	snp	{'C': 1.0}	{'C': 0.5088062622309197, 'T': 0.4911937377690802}	{'C': '-0.49', 'T': '+0.49'}	GOH	GAL10	orf19.3672	0	TRUE	0	TRUE	'unannotated_repeat_region'	-16947	FALSE
529L	Chr1	453010	snp	{'G': 0.9861111111111112, 'T': 0.013888888888888888}	{'A': 0.4883720930232558, 'G': 0.5116279069767442}	{'G': '-0.47', 'A': '+0.49', 'T': '-0.01'}	GOH	GAL10	orf19.3672	0	TRUE	0	TRUE	'unannotated_repeat_region'	-16960	FALSE
529L	Chr1	453021	snp	{'C': 0.5454545454545454, 'A': 0.45454545454545453}	{'C': 0.9981308411214953, 'G': 0.001869158878504673}	{'G': '+0.00', 'A': '-0.45', 'C': '+0.45'}	LOH	GAL10	orf19.3672	0	TRUE	0	TRUE	'unannotated_repeat_region'	-16971	FALSE
529L	Chr1	453048	snp	{'G': 0.5483870967741935, 'A': 0.45161290322580644}	{'G': 1.0}	{'G': '+0.45', 'A': '-0.45'}	LOH	GAL10	orf19.3672	0	TRUE	0	TRUE	'unannotated_repeat_region'	-16998	FALSE
529L	Chr1	453063	snp	{'T': 1.0}	{'C': 0.5053763440860215, 'T': 0.4946236559139785}	{'C': '+0.51', 'T': '-0.51'}	GOH	GAL10	orf19.3672	0	TRUE	0	TRUE	'unannotated_repeat_region'	-17013	FALSE
529L	Chr1	453078	snp	{'G': 1.0}	{'G': 0.4991023339317774, 'T': 0.5008976660682226}	{'G': '-0.50', 'T': '+0.50'}	GOH	GAL10	orf19.3672	0	TRUE	0	TRUE	'unannotated_repeat_region'	-17028	FALSE
529L	Chr1	453183	snp	{'T': 0.5428571428571428, 'C': 0.44285714285714284, 'G': 0.014285714285714285}	{'C': 0.9978401727861771, 'A': 0.0021598272138228943}	{'G': '-0.01', 'A': '+0.00', 'C': '+0.55', 'T': '-0.54'}	LOH	GAL10	orf19.3672	0	TRUE	0	TRUE	'unannotated_repeat_region'	-17133	FALSE
529L	Chr1	453288	snp	{'C': 0.6166666666666667, 'T': 0.38333333333333336}	{'T': 0.9978768577494692, 'C': 0.0021231422505307855}	{'C': '-0.61', 'T': '+0.61'}	LOH	GAL10	orf19.3672	0	TRUE	0	TRUE	'unannotated_repeat_region'	-17238	FALSE
529L	Chr1	453332	snp	{'A': 0.5185185185185185, 'G': 0.48148148148148145}	{'G': 1.0}	{'G': '+0.52', 'A': '-0.52'}	LOH	GAL10	orf19.3672	0	TRUE	0	TRUE	'unannotated_repeat_region'	-17282	FALSE
529L	Chr1	453355	snp	{'A': 0.5280898876404494, 'G': 0.47191011235955055}	{'G': 1.0}	{'G': '+0.53', 'A': '-0.53'}	LOH	GAL10	orf19.3672	0	TRUE	0	TRUE	'unannotated_repeat_region'	-17305	FALSE
529L	Chr1	453784	snp	{'G': 0.4230769230769231, 'A': 0.5769230769230769}	{'G': 1.0}	{'G': '+0.58', 'A': '-0.58'}	LOH	GAL10	orf19.3672	0	TRUE	0	TRUE	'unannotated_repeat_region'	-17734	FALSE
529L	Chr1	453790	snp	{'G': 1.0}	{'A': 0.47708333333333336, 'G': 0.5229166666666667}	{'G': '-0.48', 'A': '+0.48'}	GOH	GAL10	orf19.3672	0	TRUE	0	TRUE	'unannotated_repeat_region'	-17740	FALSE
529L	Chr1	453873	snp	{'A': 1.0}	{'G': 0.5191919191919192, 'A': 0.4808080808080808}	{'G': '+0.52', 'A': '-0.52'}	GOH	GAL10	orf19.3672	0	TRUE	0	TRUE	'unannotated_repeat_region'	-17823	FALSE
529L	Chr1	453885	snp	{'C': 1.0}	{'C': 0.5061475409836066, 'T': 0.49385245901639346}	{'C': '-0.49', 'T': '+0.49'}	GOH	GAL10	orf19.3672	0	TRUE	0	TRUE	'unannotated_repeat_region'	-17835	FALSE
529L	Chr1	453968	snp	{'C': 1.0}	{'C': 0.5, 'G': 0.4979253112033195, 'A': 0.002074688796680498}	{'G': '+0.50', 'A': '+0.00', 'C': '-0.50'}	GOH	GAL10	orf19.3672	0	TRUE	0	TRUE	'unannotated_repeat_region'	-17918	FALSE
529L	Chr1	454341	indel	{0: 0.6101694915254238, -2: 0.3050847457627119, -1: 0.06779661016949153, -3: 0.01694915254237288}	{0: 0.20065789473684212, -2: 0.4506578947368421, -3: 0.039473684210526314, -1: 0.3092105263157895}	{0: '-0.41', -3: '+0.02', -2: '+0.15', -1: '+0.24'}	GOH	C1_02160W_A	orf19.3673	54	FALSE	54	FALSE	'unannotated_repeat_region'	-18291	FALSE
529L	Chr1	454388	snp	{'A': 0.5540540540540541, 'G': 0.44594594594594594}	{'A': 1.0}	{'G': '-0.45', 'A': '+0.45'}	LOH	C1_02160W_A	orf19.3673	7	FALSE	7	FALSE	'unannotated_repeat_region'	-18338	FALSE
529L	Chr1	454815	snp	{'T': 1.0}	{'G': 1.0}	{'G': '+1.00', 'T': '-1.00'}		C1_02160W_A	orf19.3673	0	TRUE	0	TRUE	'unannotated_repeat_region'	-18765	FALSE
529L	Chr1	454996	snp	{'G': 1.0}	{'T': 1.0}	{'G': '-1.00', 'T': '+1.00'}		GAL102	orf19.3674	0	TRUE	0	TRUE	'unannotated_repeat_region'	-18946	FALSE
529L	Chr1	455015	snp	{'C': 1.0}	{'G': 1.0}	{'G': '+1.00', 'C': '-1.00'}		GAL102	orf19.3674	0	TRUE	0	TRUE	'unannotated_repeat_region'	-18965	FALSE
529L	Chr1	455074	snp	{'T': 1.0}	{'G': 0.9931192660550459, 'T': 0.006880733944954129}	{'G': '+0.99', 'T': '-0.99'}		GAL102	orf19.3674	0	TRUE	0	TRUE	'unannotated_repeat_region'	-19024	FALSE
529L	Chr1	455145	snp	{'T': 1.0}	{'G': 1.0}	{'G': '+1.00', 'T': '-1.00'}		GAL102	orf19.3674	0	TRUE	0	TRUE	'unannotated_repeat_region'	-19095	FALSE
529L	Chr1	455155	snp	{'G': 1.0}	{'A': 0.5011286681715575, 'G': 0.49887133182844245}	{'G': '-0.50', 'A': '+0.50'}	GOH	GAL102	orf19.3674	0	TRUE	0	TRUE	'unannotated_repeat_region'	-19105	FALSE
529L	Chr1	455185	snp	{'G': 1.0}	{'G': 0.0023094688221709007, 'A': 0.9976905311778291}	{'G': '-1.00', 'A': '+1.00'}		GAL102	orf19.3674	0	TRUE	0	TRUE	'unannotated_repeat_region'	-19135	FALSE
529L	Chr1	455201	snp	{'G': 1.0}	{'A': 1.0}	{'G': '-1.00', 'A': '+1.00'}		GAL102	orf19.3674	0	TRUE	0	TRUE	'unannotated_repeat_region'	-19151	FALSE
529L	Chr1	455269	snp	{'A': 1.0}	{'A': 0.48259860788863107, 'T': 0.5150812064965197, 'G': 0.002320185614849188}	{'G': '+0.00', 'A': '-0.52', 'T': '+0.52'}	GOH	GAL102	orf19.3674	0	TRUE	0	TRUE	'unannotated_repeat_region'	-19219	FALSE
529L	Chr1	455281	snp	{'C': 1.0}	{'C': 0.475177304964539, 'T': 0.524822695035461}	{'C': '-0.52', 'T': '+0.52'}	GOH	GAL102	orf19.3674	0	TRUE	0	TRUE	'unannotated_repeat_region'	-19231	FALSE
529L	Chr1	455413	snp	{'A': 1.0}	{'A': 0.47393364928909953, 'T': 0.5260663507109005}	{'A': '-0.53', 'T': '+0.53'}	GOH	GAL102	orf19.3674	0	TRUE	0	TRUE	'unannotated_repeat_region'	-19363	FALSE
529L	Chr1	455527	snp	{'C': 1.0}	{'T': 0.9975845410628019, 'C': 0.0024154589371980675}	{'C': '-1.00', 'T': '+1.00'}		GAL102	orf19.3674	0	TRUE	0	TRUE	'unannotated_repeat_region'	-19477	FALSE
529L	Chr1	455535	snp	{'T': 1.0}	{'C': 0.9951690821256038, 'G': 0.0024154589371980675, 'T': 0.0024154589371980675}	{'G': '+0.00', 'C': '+1.00', 'T': '-1.00'}		GAL102	orf19.3674	0	TRUE	0	TRUE	'unannotated_repeat_region'	-19485	FALSE
529L	Chr1	455557	snp	{'T': 1.0}	{'T': 0.5130023640661938, 'C': 0.48699763593380613}	{'C': '+0.49', 'T': '-0.49'}	GOH	GAL102	orf19.3674	0	TRUE	0	TRUE	'unannotated_repeat_region'	-19507	FALSE
529L	Chr1	455578	snp	{'G': 1.0}	{'G': 0.543424317617866, 'A': 0.456575682382134}	{'G': '-0.46', 'A': '+0.46'}	GOH	GAL102	orf19.3674	0	TRUE	0	TRUE	'unannotated_repeat_region'	-19528	FALSE
529L	Chr1	455581	snp	{'G': 1.0}	{'G': 0.535175879396985, 'A': 0.4648241206030151}	{'G': '-0.46', 'A': '+0.46'}	GOH	GAL102	orf19.3674	0	TRUE	0	TRUE	'unannotated_repeat_region'	-19531	FALSE
529L	Chr1	455593	snp	{'A': 1.0}	{'G': 0.4560975609756098, 'A': 0.5439024390243903}	{'G': '+0.46', 'A': '-0.46'}	GOH	GAL102	orf19.3674	0	TRUE	0	TRUE	'unannotated_repeat_region'	-19543	FALSE
529L	Chr1	455641	snp	{'A': 1.0}	{'G': 0.9976076555023924, 'A': 0.0023923444976076554}	{'G': '+1.00', 'A': '-1.00'}		GAL102	orf19.3674	0	TRUE	0	TRUE	'unannotated_repeat_region'	-19591	FALSE
529L	Chr1	455668	snp	{'A': 1.0}	{'T': 0.4942263279445728, 'A': 0.5057736720554272}	{'A': '-0.49', 'T': '+0.49'}	GOH	GAL102	orf19.3674	0	TRUE	0	TRUE	'unannotated_repeat_region'	-19618	FALSE
529L	Chr1	455671	snp	{'T': 1.0}	{'T': 0.5081206496519721, 'C': 0.4895591647331787, 'A': 0.002320185614849188}	{'A': '+0.00', 'C': '+0.49', 'T': '-0.49'}	GOH	GAL102	orf19.3674	0	TRUE	0	TRUE	'unannotated_repeat_region'	-19621	FALSE
529L	Chr1	455719	snp	{'G': 1.0}	{'A': 1.0}	{'G': '-1.00', 'A': '+1.00'}		GAL102	orf19.3674	0	TRUE	0	TRUE	'unannotated_repeat_region'	-19669	FALSE
529L	Chr1	455785	snp	{'G': 1.0}	{'A': 1.0}	{'G': '-1.00', 'A': '+1.00'}		GAL102	orf19.3674	0	TRUE	0	TRUE	'unannotated_repeat_region'	-19735	FALSE
529L	Chr1	455829	snp	{'T': 1.0}	{'T': 0.5343915343915344, 'C': 0.4656084656084656}	{'C': '+0.47', 'T': '-0.47'}	GOH	GAL102	orf19.3674	-6	FALSE	-6	FALSE	'unannotated_repeat_region'	-19779	FALSE
529L	Chr1	455909	snp	{'C': 1.0}	{'T': 0.9970238095238095, 'C': 0.002976190476190476}	{'C': '-1.00', 'T': '+1.00'}		GAL102	orf19.3674	-86	FALSE	-86	FALSE	'unannotated_repeat_region'	-19859	FALSE
529L	Chr1	456015	snp	{'G': 1.0}	{'G': 0.5290697674418605, 'A': 0.46511627906976744, 'T': 0.0029069767441860465, 'C': 0.0029069767441860465}	{'G': '-0.47', 'A': '+0.47', 'C': '+0.00', 'T': '+0.00'}	GOH	GAL102	orf19.3674	-192	FALSE	-192	FALSE	'unannotated_repeat_region'	-19965	FALSE
529L	Chr1	456036	snp	{'T': 1.0}	{'T': 0.5, 'A': 0.49712643678160917, 'C': 0.0028735632183908046}	{'A': '+0.50', 'C': '+0.00', 'T': '-0.50'}	GOH	GAL102	orf19.3674	-213	FALSE	-213	FALSE	'unannotated_repeat_region'	-19986	FALSE
529L	Chr1	456221	indel	{0: 1.0}	{0: 0.625, -1: 0.375}	{0: '-0.38', -1: '+0.38'}	GOH	GAL102	orf19.3674	-398	FALSE	-398	FALSE	'unannotated_repeat_region'	-20171	FALSE
529L	Chr1	456228	snp	{'G': 1.0}	{'G': 0.5537459283387622, 'C': 0.44625407166123776}	{'G': '-0.45', 'C': '+0.45'}	GOH	GAL102	orf19.3674	-405	FALSE	-405	FALSE	'unannotated_repeat_region'	-20178	FALSE
529L	Chr1	456229	snp	{'T': 1.0}	{'T': 0.5544871794871795, 'A': 0.44551282051282054}	{'A': '+0.45', 'T': '-0.45'}	GOH	GAL102	orf19.3674	-406	FALSE	-406	FALSE	'unannotated_repeat_region'	-20179	FALSE
529L	Chr1	456249	snp	{'T': 1.0}	{'C': 0.5014925373134328, 'T': 0.49850746268656715}	{'C': '+0.50', 'T': '-0.50'}	GOH	GAL102	orf19.3674	-426	FALSE	-426	FALSE	'unannotated_repeat_region'	-20199	FALSE
529L	Chr1	456281	snp	{'G': 1.0}	{'G': 0.544, 'A': 0.456}	{'G': '-0.46', 'A': '+0.46'}	GOH	GAL102	orf19.3674	-458	FALSE	-458	FALSE	'unannotated_repeat_region'	-20231	FALSE
529L	Chr1	456327	indel	{0: 0.974025974025974, -2: 0.025974025974025976}	{0: 0.6129032258064516, -2: 0.3870967741935484}	{0: '-0.36', -2: '+0.36'}	GOH	GAL7	orf19.3675	423	FALSE	423	FALSE	'unannotated_repeat_region'	-20277	FALSE
529L	Chr1	456343	indel	{0: 1.0}	{0: 0.5405405405405406, 1: 0.4594594594594595}	{0: '-0.46', 1: '+0.46'}	GOH	GAL7	orf19.3675	407	FALSE	407	FALSE	'unannotated_repeat_region'	-20293	FALSE
529L	Chr1	456380	snp	{'C': 1.0}	{'C': 0.512, 'T': 0.488}	{'C': '-0.49', 'T': '+0.49'}	GOH	GAL7	orf19.3675	370	FALSE	370	FALSE	'unannotated_repeat_region'	-20330	FALSE
529L	Chr1	456409	snp	{'A': 1.0}	{'A': 0.5782122905027933, 'G': 0.42178770949720673}	{'G': '+0.42', 'A': '-0.42'}	GOH	GAL7	orf19.3675	341	FALSE	341	FALSE	'unannotated_repeat_region'	-20359	FALSE
529L	Chr1	456427	indel	{0: 1.0}	{0: 0.5421052631578948, -2: 0.45789473684210524}	{0: '-0.46', -2: '+0.46'}	GOH	GAL7	orf19.3675	323	FALSE	323	FALSE	'unannotated_repeat_region'	-20377	FALSE
529L	Chr1	456443	indel	{0: 1.0}	{0: 0.07731958762886598, 1: 0.9226804123711341}	{0: '-0.92', 1: '+0.92'}		GAL7	orf19.3675	307	FALSE	307	FALSE	'unannotated_repeat_region'	-20393	FALSE
529L	Chr1	456607	snp	{'A': 1.0}	{'G': 1.0}	{'G': '+1.00', 'A': '-1.00'}		GAL7	orf19.3675	143	FALSE	143	FALSE	'unannotated_repeat_region'	-20557	FALSE
529L	Chr1	456612	snp	{'C': 1.0}	{'T': 0.49, 'C': 0.51}	{'C': '-0.49', 'T': '+0.49'}	GOH	GAL7	orf19.3675	138	FALSE	138	FALSE	'unannotated_repeat_region'	-20562	FALSE
529L	Chr1	456633	snp	{'C': 1.0}	{'T': 1.0}	{'C': '-1.00', 'T': '+1.00'}		GAL7	orf19.3675	117	FALSE	117	FALSE	'unannotated_repeat_region'	-20583	FALSE
529L	Chr1	456696	snp	{'A': 1.0}	{'A': 0.5222772277227723, 'C': 0.4777227722772277}	{'A': '-0.48', 'C': '+0.48'}	GOH	GAL7	orf19.3675	54	FALSE	54	FALSE	'unannotated_repeat_region'	-20646	FALSE
529L	Chr1	456975	snp	{'T': 1.0}	{'C': 0.9978070175438597, 'T': 0.0021929824561403508}	{'C': '+1.00', 'T': '-1.00'}		GAL7	orf19.3675	0	TRUE	0	TRUE	'unannotated_repeat_region'	-20925	FALSE
529L	Chr1	457029	snp	{'T': 1.0}	{'C': 1.0}	{'C': '+1.00', 'T': '-1.00'}		GAL7	orf19.3675	0	TRUE	0	TRUE	'unannotated_repeat_region'	-20979	FALSE
529L	Chr1	457032	snp	{'T': 1.0}	{'C': 0.9975728155339806, 'T': 0.0024271844660194173}	{'C': '+1.00', 'T': '-1.00'}		GAL7	orf19.3675	0	TRUE	0	TRUE	'unannotated_repeat_region'	-20982	FALSE
529L	Chr1	457059	snp	{'G': 1.0}	{'A': 0.9976190476190476, 'G': 0.002380952380952381}	{'G': '-1.00', 'A': '+1.00'}		GAL7	orf19.3675	0	TRUE	0	TRUE	'unannotated_repeat_region'	-21009	FALSE
529L	Chr1	457086	snp	{'G': 1.0}	{'A': 0.5450121654501217, 'G': 0.45498783454987834}	{'G': '-0.55', 'A': '+0.55'}	GOH	GAL7	orf19.3675	0	TRUE	0	TRUE	'unannotated_repeat_region'	-21036	FALSE
529L	Chr1	457107	snp	{'A': 1.0}	{'G': 1.0}	{'G': '+1.00', 'A': '-1.00'}		GAL7	orf19.3675	0	TRUE	0	TRUE	'unannotated_repeat_region'	-21057	FALSE
529L	Chr1	457155	snp	{'C': 0.9875, 'G': 0.0125}	{'C': 0.5277777777777778, 'T': 0.4722222222222222}	{'G': '-0.01', 'C': '-0.46', 'T': '+0.47'}	GOH	GAL7	orf19.3675	0	TRUE	0	TRUE	'unannotated_repeat_region'	-21105	FALSE
529L	Chr1	457161	snp	{'T': 1.0}	{'T': 0.5208333333333334, 'C': 0.4791666666666667}	{'C': '+0.48', 'T': '-0.48'}	GOH	GAL7	orf19.3675	0	TRUE	0	TRUE	'unannotated_repeat_region'	-21111	FALSE
529L	Chr1	457205	snp	{'G': 0.4050632911392405, 'A': 0.5949367088607594}	{'A': 1.0}	{'G': '-0.41', 'A': '+0.41'}	LOH	GAL7	orf19.3675	0	TRUE	0	TRUE	'unannotated_repeat_region'	-21155	FALSE
529L	Chr1	457424	snp	{'A': 1.0}	{'G': 0.479108635097493, 'A': 0.520891364902507}	{'G': '+0.48', 'A': '-0.48'}	GOH	GAL7	orf19.3675	0	TRUE	0	TRUE	'unannotated_repeat_region'	-21374	FALSE
529L	Chr1	457641	snp	{'A': 1.0}	{'A': 0.4960212201591512, 'G': 0.5039787798408488}	{'G': '+0.50', 'A': '-0.50'}	GOH	GAL7	orf19.3675	0	TRUE	0	TRUE	'unannotated_repeat_region'	-21591	FALSE
529L	Chr1	457674	snp	{'C': 1.0}	{'C': 0.5259259259259259, 'T': 0.4740740740740741}	{'C': '-0.47', 'T': '+0.47'}	GOH	GAL7	orf19.3675	0	TRUE	0	TRUE	'unannotated_repeat_region'	-21624	FALSE
529L	Chr1	457707	snp	{'T': 1.0}	{'T': 0.5135802469135803, 'C': 0.48641975308641977}	{'C': '+0.49', 'T': '-0.49'}	GOH	GAL7	orf19.3675	0	TRUE	0	TRUE	'unannotated_repeat_region'	-21657	FALSE
529L	Chr1	457803	snp	{'A': 1.0}	{'T': 0.48847926267281105, 'A': 0.511520737327189}	{'A': '-0.49', 'T': '+0.49'}	GOH	GAL7	orf19.3675	0	TRUE	0	TRUE	'unannotated_repeat_region'	-21753	FALSE
529L	Chr1	457977	snp	{'C': 1.0}	{'T': 0.4702549575070821, 'C': 0.5297450424929179}	{'C': '-0.47', 'T': '+0.47'}	GOH	GAL7	orf19.3675	-66	FALSE	-66	FALSE	'unannotated_repeat_region'	-21927	FALSE
529L	Chr1	458009	snp	{'G': 1.0}	{'G': 0.5029761904761905, 'A': 0.49702380952380953}	{'G': '-0.50', 'A': '+0.50'}	GOH	GAL7	orf19.3675	-98	FALSE	-98	FALSE	'unannotated_repeat_region'	-21959	FALSE
529L	Chr1	458057	snp	{'A': 1.0}	{'A': 0.49393939393939396, 'G': 0.5060606060606061}	{'G': '+0.51', 'A': '-0.51'}	GOH	GAL7	orf19.3675	-146	FALSE	-146	FALSE	'unannotated_repeat_region'	-22007	FALSE
529L	Chr1	458072	snp	{'A': 1.0}	{'A': 0.48923076923076925, 'T': 0.5107692307692308}	{'A': '-0.51', 'T': '+0.51'}	GOH	GAL7	orf19.3675	-161	FALSE	-161	FALSE	'unannotated_repeat_region'	-22022	FALSE
529L	Chr1	458124	snp	{'T': 1.0}	{'A': 0.5165562913907285, 'T': 0.48344370860927155}	{'A': '+0.52', 'T': '-0.52'}	GOH	GAL7	orf19.3675	-213	FALSE	-213	FALSE	'unannotated_repeat_region'	-22074	FALSE
529L	Chr1	458126	snp	{'C': 1.0}	{'C': 0.4723127035830619, 'T': 0.5276872964169381}	{'C': '-0.53', 'T': '+0.53'}	GOH	GAL7	orf19.3675	-215	FALSE	-215	FALSE	'unannotated_repeat_region'	-22076	FALSE
529L	Chr1	458142	snp	{'G': 1.0}	{'A': 0.5214723926380368, 'G': 0.4785276073619632}	{'G': '-0.52', 'A': '+0.52'}	GOH	ABP140	orf19.3676	223	FALSE	223	FALSE	'unannotated_repeat_region'	-22092	FALSE
529L	Chr1	458156	snp	{'C': 1.0}	{'T': 0.5145631067961165, 'C': 0.4854368932038835}	{'C': '-0.51', 'T': '+0.51'}	GOH	ABP140	orf19.3676	209	FALSE	209	FALSE	'unannotated_repeat_region'	-22106	FALSE
529L	Chr1	458158	snp	{'A': 1.0}	{'A': 0.4952076677316294, 'G': 0.5047923322683706}	{'G': '+0.50', 'A': '-0.50'}	GOH	ABP140	orf19.3676	207	FALSE	207	FALSE	'unannotated_repeat_region'	-22108	FALSE
529L	Chr1	458171	snp	{'C': 1.0}	{'C': 0.48148148148148145, 'A': 0.5185185185185185}	{'A': '+0.52', 'C': '-0.52'}	GOH	ABP140	orf19.3676	194	FALSE	194	FALSE	'unannotated_repeat_region'	-22121	FALSE
529L	Chr1	458177	snp	{'C': 1.0}	{'T': 0.5297805642633229, 'C': 0.4702194357366771}	{'C': '-0.53', 'T': '+0.53'}	GOH	ABP140	orf19.3676	188	FALSE	188	FALSE	'unannotated_repeat_region'	-22127	FALSE
529L	Chr1	458182	snp	{'C': 1.0}	{'T': 0.5216049382716049, 'C': 0.4783950617283951}	{'C': '-0.52', 'T': '+0.52'}	GOH	ABP140	orf19.3676	183	FALSE	183	FALSE	'unannotated_repeat_region'	-22132	FALSE
529L	Chr1	458254	indel	{0: 1.0}	{0: 0.2302158273381295, -1: 0.4784172661870504, 3: 0.2446043165467626, 2: 0.02158273381294964, -2: 0.007194244604316547, 4: 0.014388489208633094, 1: 0.0035971223021582736}	{0: '-0.77', 1: '+0.00', 2: '+0.02', 3: '+0.24', 4: '+0.01', -2: '+0.01', -1: '+0.48'}	GOH	ABP140	orf19.3676	111	FALSE	111	FALSE	'unannotated_repeat_region'	-22204	FALSE
529L	Chr1	458265	snp	{'C': 1.0}	{'A': 1.0}	{'A': '+1.00', 'C': '-1.00'}		ABP140	orf19.3676	100	FALSE	100	FALSE	'unannotated_repeat_region'	-22215	FALSE
529L	Chr1	458413	snp	{'C': 1.0}	{'C': 0.46419098143236076, 'T': 0.5358090185676393}	{'C': '-0.54', 'T': '+0.54'}	GOH	ABP140	orf19.3676	0	TRUE	0	TRUE	'unannotated_repeat_region'	-22363	FALSE
529L	Chr1	458416	snp	{'T': 0.9883720930232558, 'A': 0.011627906976744186}	{'T': 0.464, 'A': 0.536}	{'A': '+0.52', 'T': '-0.52'}	GOH	ABP140	orf19.3676	0	TRUE	0	TRUE	'unannotated_repeat_region'	-22366	FALSE
529L	Chr1	458461	snp	{'A': 1.0}	{'A': 0.46511627906976744, 'G': 0.5348837209302325}	{'G': '+0.53', 'A': '-0.53'}	GOH	ABP140	orf19.3676	0	TRUE	0	TRUE	'unannotated_repeat_region'	-22411	FALSE
529L	Chr1	458518	snp	{'T': 1.0}	{'C': 0.49855907780979825, 'T': 0.5014409221902018}	{'C': '+0.50', 'T': '-0.50'}	GOH	ABP140	orf19.3676	0	TRUE	0	TRUE	'unannotated_repeat_region'	-22468	FALSE
529L	Chr1	459010	snp	{'T': 1.0}	{'G': 0.4777777777777778, 'T': 0.5222222222222223}	{'G': '+0.48', 'T': '-0.48'}	GOH	ABP140	orf19.3676	0	TRUE	0	TRUE	'unannotated_repeat_region'	-22960	FALSE
529L	Chr1	459058	snp	{'A': 1.0}	{'G': 0.5260416666666666, 'A': 0.4739583333333333}	{'G': '+0.53', 'A': '-0.53'}	GOH	ABP140	orf19.3676	0	TRUE	0	TRUE	'unannotated_repeat_region'	-23008	FALSE
529L	Chr1	459136	snp	{'T': 1.0}	{'C': 0.47023809523809523, 'T': 0.5297619047619048}	{'C': '+0.47', 'T': '-0.47'}	GOH	ABP140	orf19.3676	0	TRUE	0	TRUE	'unannotated_repeat_region'	-23086	FALSE
529L	Chr1	459432	snp	{'T': 1.0}	{'T': 0.5452127659574468, 'A': 0.45478723404255317}	{'A': '+0.45', 'T': '-0.45'}	GOH	C1_02200C_A	orf19.3677	0	TRUE	0	TRUE	'unannotated_repeat_region'	-23382	FALSE
529L	Chr1	459704	snp	{'G': 1.0}	{'G': 0.4906166219839142, 'A': 0.5093833780160858}	{'G': '-0.51', 'A': '+0.51'}	GOH	C1_02200C_A	orf19.3677	0	TRUE	0	TRUE	'unannotated_repeat_region'	-23654	FALSE
529L	Chr1	459708	snp	{'A': 1.0}	{'A': 0.5, 'T': 0.5}	{'A': '-0.50', 'T': '+0.50'}	GOH	C1_02200C_A	orf19.3677	0	TRUE	0	TRUE	'unannotated_repeat_region'	-23658	FALSE
529L	Chr1	459767	snp	{'A': 0.4266666666666667, 'G': 0.5733333333333334}	{'G': 1.0}	{'G': '+0.43', 'A': '-0.43'}	LOH	C1_02200C_A	orf19.3677	0	TRUE	0	TRUE	'unannotated_repeat_region'	-23717	FALSE
529L	Chr1	460153	snp	{'G': 0.989010989010989, 'T': 0.01098901098901099}	{'G': 0.49760765550239233, 'T': 0.5, 'A': 0.0023923444976076554}	{'G': '-0.49', 'A': '+0.00', 'T': '+0.49'}	GOH	C1_02200C_A	orf19.3677	-23	FALSE	-23	FALSE	'unannotated_repeat_region'	-24103	FALSE
529L	Chr1	460171	snp	{'C': 1.0}	{'A': 0.47685185185185186, 'C': 0.5231481481481481}	{'A': '+0.48', 'C': '-0.48'}	GOH	C1_02200C_A	orf19.3677	-41	FALSE	-41	FALSE	'unannotated_repeat_region'	-24121	FALSE
529L	Chr1	460212	snp	{'A': 1.0}	{'G': 0.4180327868852459, 'A': 0.5819672131147541}	{'G': '+0.42', 'A': '-0.42'}	GOH	C1_02200C_A	orf19.3677	-82	FALSE	-82	FALSE	'unannotated_repeat_region'	-24162	FALSE
529L	Chr1	460214	snp	{'T': 1.0}	{'T': 0.5877437325905293, 'C': 0.41225626740947074}	{'C': '+0.41', 'T': '-0.41'}	GOH	C1_02200C_A	orf19.3677	-84	FALSE	-84	FALSE	'unannotated_repeat_region'	-24164	FALSE
529L	Chr1	460216	snp	{'T': 1.0}	{'T': 0.5738161559888579, 'G': 0.42618384401114207}	{'G': '+0.43', 'T': '-0.43'}	GOH	C1_02200C_A	orf19.3677	-86	FALSE	-86	FALSE	'unannotated_repeat_region'	-24166	FALSE
529L	Chr1	460238	snp	{'A': 1.0}	{'A': 0.48655256723716384, 'C': 0.5134474327628362}	{'A': '-0.51', 'C': '+0.51'}	GOH	C1_02200C_A	orf19.3677	-108	FALSE	-108	FALSE	'unannotated_repeat_region'	-24188	FALSE
529L	Chr1	460268	snp	{'G': 0.5375, 'A': 0.4625}	{'G': 0.9973890339425587, 'N': 0.0026109660574412533}	{'G': '+0.46', 'N': '+0.00', 'A': '-0.46'}	LOH	C1_02200C_A	orf19.3677	-138	FALSE	-138	FALSE	'unannotated_repeat_region'	-24218	FALSE
529L	Chr1	460294	snp	{'G': 1.0}	{'G': 0.5506493506493506, 'A': 0.44935064935064933}	{'G': '-0.45', 'A': '+0.45'}	GOH	C1_02200C_A	orf19.3677	-164	FALSE	-164	FALSE	'unannotated_repeat_region'	-24244	FALSE
529L	Chr1	460440	snp	{'G': 1.0}	{'A': 0.4641025641025641, 'G': 0.5358974358974359}	{'G': '-0.46', 'A': '+0.46'}	GOH	C1_02200C_A	orf19.3677	-310	FALSE	-310	FALSE	'unannotated_repeat_region'	-24390	FALSE
529L	Chr1	460588	snp	{'A': 1.0}	{'A': 0.49728260869565216, 'G': 0.5027173913043478}	{'G': '+0.50', 'A': '-0.50'}	GOH	C1_02200C_A	orf19.3677	-458	FALSE	-458	FALSE	'unannotated_repeat_region'	-24538	FALSE
529L	Chr1	460789	snp	{'C': 1.0}	{'T': 0.46866485013623976, 'C': 0.5313351498637602}	{'C': '-0.47', 'T': '+0.47'}	GOH	C1_02210W_A	orf19.3678	280	FALSE	280	FALSE	'unannotated_repeat_region'	-24739	FALSE
529L	Chr1	460822	snp	{'G': 0.4880952380952381, 'A': 0.5119047619047619}	{'A': 1.0}	{'G': '-0.49', 'A': '+0.49'}	LOH	C1_02210W_A	orf19.3678	247	FALSE	247	FALSE	'unannotated_repeat_region'	-24772	FALSE
529L	Chr1	460835	snp	{'C': 1.0}	{'C': 0.5175202156334232, 'T': 0.48247978436657685}	{'C': '-0.48', 'T': '+0.48'}	GOH	C1_02210W_A	orf19.3678	234	FALSE	234	FALSE	'unannotated_repeat_region'	-24785	FALSE
529L	Chr1	460836	snp	{'T': 0.5053763440860215, 'A': 0.4946236559139785}	{'T': 1.0}	{'A': '-0.49', 'T': '+0.49'}	LOH	C1_02210W_A	orf19.3678	233	FALSE	233	FALSE	'unannotated_repeat_region'	-24786	FALSE
529L	Chr1	461002	snp	{'A': 1.0}	{'G': 0.4731182795698925, 'A': 0.5268817204301075}	{'G': '+0.47', 'A': '-0.47'}	GOH	C1_02210W_A	orf19.3678	67	FALSE	67	FALSE	'unannotated_repeat_region'	-24952	FALSE
529L	Chr1	461006	snp	{'T': 1.0}	{'T': 0.5490909090909091, 'C': 0.44727272727272727, 'A': 0.0036363636363636364}	{'A': '+0.00', 'C': '+0.45', 'T': '-0.45'}	GOH	C1_02210W_A	orf19.3678	63	FALSE	63	FALSE	'unannotated_repeat_region'	-24956	FALSE
529L	Chr1	461007	indel	{0: 1.0}	{0: 0.5927272727272728, 1: 0.4072727272727273}	{0: '-0.41', 1: '+0.41'}	GOH	C1_02210W_A	orf19.3678	62	FALSE	62	FALSE	'unannotated_repeat_region'	-24957	FALSE
529L	Chr1	461010	snp	{'C': 1.0}	{'C': 0.5531914893617021, 'T': 0.44680851063829785}	{'C': '-0.45', 'T': '+0.45'}	GOH	C1_02210W_A	orf19.3678	59	FALSE	59	FALSE	'unannotated_repeat_region'	-24960	FALSE
529L	Chr1	461022	snp	{'C': 1.0}	{'C': 0.5095541401273885, 'T': 0.49044585987261147}	{'C': '-0.49', 'T': '+0.49'}	GOH	C1_02210W_A	orf19.3678	47	FALSE	47	FALSE	'unannotated_repeat_region'	-24972	FALSE
529L	Chr1	461335	snp	{'C': 0.5, 'T': 0.5}	{'C': 1.0}	{'C': '+0.50', 'T': '-0.50'}	LOH	C1_02210W_A	orf19.3678	0	TRUE	0	TRUE	'unannotated_repeat_region'	-25285	FALSE
529L	Chr1	461365	snp	{'A': 0.4626865671641791, 'G': 0.5373134328358209}	{'G': 1.0}	{'G': '+0.46', 'A': '-0.46'}	LOH	C1_02210W_A	orf19.3678	0	TRUE	0	TRUE	'unannotated_repeat_region'	-25315	FALSE
529L	Chr1	461475	snp	{'T': 1.0}	{'T': 0.517948717948718, 'C': 0.48205128205128206}	{'C': '+0.48', 'T': '-0.48'}	GOH	C1_02210W_A	orf19.3678	0	TRUE	0	TRUE	'unannotated_repeat_region'	-25425	FALSE
529L	Chr1	461486	snp	{'C': 1.0}	{'T': 1.0}	{'C': '-1.00', 'T': '+1.00'}		C1_02210W_A	orf19.3678	0	TRUE	0	TRUE	'unannotated_repeat_region'	-25436	FALSE
529L	Chr1	461495	snp	{'A': 1.0}	{'G': 0.9974683544303797, 'C': 0.002531645569620253}	{'G': '+1.00', 'A': '-1.00', 'C': '+0.00'}		C1_02210W_A	orf19.3678	0	TRUE	0	TRUE	'unannotated_repeat_region'	-25445	FALSE
529L	Chr1	461510	snp	{'T': 1.0}	{'C': 1.0}	{'C': '+1.00', 'T': '-1.00'}		C1_02210W_A	orf19.3678	0	TRUE	0	TRUE	'unannotated_repeat_region'	-25460	FALSE
529L	Chr1	461580	snp	{'A': 1.0}	{'A': 0.5037220843672456, 'G': 0.49627791563275436}	{'G': '+0.50', 'A': '-0.50'}	GOH	C1_02210W_A	orf19.3678	0	TRUE	0	TRUE	'unannotated_repeat_region'	-25530	FALSE
529L	Chr1	461780	snp	{'C': 1.0}	{'T': 1.0}	{'C': '-1.00', 'T': '+1.00'}		C1_02210W_A	orf19.3678	0	TRUE	0	TRUE	'unannotated_repeat_region'	-25730	FALSE
529L	Chr1	461835	snp	{'C': 1.0}	{'T': 0.4968152866242038, 'C': 0.5031847133757962}	{'C': '-0.50', 'T': '+0.50'}	GOH	C1_02210W_A	orf19.3678	0	TRUE	0	TRUE	'unannotated_repeat_region'	-25785	FALSE
529L	Chr1	461840	snp	{'A': 1.0}	{'A': 0.4989384288747346, 'T': 0.5010615711252654}	{'A': '-0.50', 'T': '+0.50'}	GOH	C1_02210W_A	orf19.3678	0	TRUE	0	TRUE	'unannotated_repeat_region'	-25790	FALSE
529L	Chr1	461848	snp	{'C': 1.0}	{'T': 0.4946004319654428, 'C': 0.5053995680345572}	{'C': '-0.49', 'T': '+0.49'}	GOH	C1_02210W_A	orf19.3678	0	TRUE	0	TRUE	'unannotated_repeat_region'	-25798	FALSE
529L	Chr1	461869	snp	{'C': 1.0}	{'T': 1.0}	{'C': '-1.00', 'T': '+1.00'}		C1_02210W_A	orf19.3678	0	TRUE	0	TRUE	'unannotated_repeat_region'	-25819	FALSE
529L	Chr1	461870	snp	{'G': 1.0}	{'T': 1.0}	{'G': '-1.00', 'T': '+1.00'}		C1_02210W_A	orf19.3678	0	TRUE	0	TRUE	'unannotated_repeat_region'	-25820	FALSE
529L	Chr1	461888	snp	{'C': 1.0}	{'A': 1.0}	{'A': '+1.00', 'C': '-1.00'}		C1_02210W_A	orf19.3678	0	TRUE	0	TRUE	'unannotated_repeat_region'	-25838	FALSE
529L	Chr1	461900	snp	{'T': 1.0}	{'A': 1.0}	{'A': '+1.00', 'T': '-1.00'}		C1_02210W_A	orf19.3678	0	TRUE	0	TRUE	'unannotated_repeat_region'	-25850	FALSE
529L	Chr1	462002	indel	{0: 1.0}	{0: 0.295, 3: 0.6975, 1: 0.0075}	{0: '-0.71', 1: '+0.01', 3: '+0.70'}	GOH	C1_02210W_A	orf19.3678	0	TRUE	0	TRUE	'unannotated_repeat_region'	-25952	FALSE
529L	Chr1	462003	indel	{0: 0.7285714285714285, 3: 0.2714285714285714}	{0: 1.0}	{0: '+0.27', 3: '-0.27'}	LOH	C1_02210W_A	orf19.3678	0	TRUE	0	TRUE	'unannotated_repeat_region'	-25953	FALSE
529L	Chr1	462026	snp	{'C': 1.0}	{'C': 0.5123762376237624, 'A': 0.48514851485148514, 'T': 0.0024752475247524753}	{'A': '+0.49', 'C': '-0.49', 'T': '+0.00'}	GOH	C1_02210W_A	orf19.3678	0	TRUE	0	TRUE	'unannotated_repeat_region'	-25976	FALSE
529L	Chr1	462200	snp	{'C': 0.5443037974683544, 'T': 0.45569620253164556}	{'C': 0.9951100244498777, 'T': 0.004889975550122249}	{'C': '+0.45', 'T': '-0.45'}	LOH	C1_02210W_A	orf19.3678	0	TRUE	0	TRUE	'unannotated_repeat_region'	-26150	FALSE
529L	Chr1	462303	snp	{'G': 0.532258064516129, 'T': 0.46774193548387094}	{'T': 1.0}	{'G': '-0.53', 'T': '+0.53'}	LOH	C1_02210W_A	orf19.3678	0	TRUE	0	TRUE	'unannotated_repeat_region'	-26253	FALSE
529L	Chr1	462473	snp	{'A': 0.42857142857142855, 'G': 0.5714285714285714}	{'A': 1.0}	{'G': '-0.57', 'A': '+0.57'}	LOH	C1_02210W_A	orf19.3678	0	TRUE	0	TRUE	'tRNA'	26171	FALSE
529L	Chr1	462479	snp	{'C': 0.40789473684210525, 'T': 0.5921052631578947}	{'C': 0.996969696969697, 'T': 0.0030303030303030303}	{'C': '+0.59', 'T': '-0.59'}	LOH	C1_02210W_A	orf19.3678	0	TRUE	0	TRUE	'tRNA'	26165	FALSE
529L	Chr1	462534	snp	{'A': 1.0}	{'A': 0.504524886877828, 'G': 0.49547511312217196}	{'G': '+0.50', 'A': '-0.50'}	GOH	C1_02210W_A	orf19.3678	0	TRUE	0	TRUE	'tRNA'	26110	FALSE
529L	Chr1	462543	snp	{'A': 0.5376344086021505, 'G': 0.46236559139784944}	{'G': 0.9978260869565218, 'A': 0.002173913043478261}	{'G': '+0.54', 'A': '-0.54'}	LOH	C1_02210W_A	orf19.3678	0	TRUE	0	TRUE	'tRNA'	26101	FALSE
529L	Chr1	462551	snp	{'T': 0.4791666666666667, 'G': 0.5208333333333334}	{'T': 1.0}	{'G': '-0.52', 'T': '+0.52'}	LOH	C1_02210W_A	orf19.3678	0	TRUE	0	TRUE	'tRNA'	26093	FALSE
529L	Chr1	462639	snp	{'G': 0.3815789473684211, 'A': 0.618421052631579}	{'G': 0.995, 'A': 0.005}	{'G': '+0.61', 'A': '-0.61'}	LOH	C1_02210W_A	orf19.3678	0	TRUE	0	TRUE	'tRNA'	26005	FALSE
529L	Chr1	462664	snp	{'C': 1.0}	{'C': 0.5272277227722773, 'T': 0.47277227722772275}	{'C': '-0.47', 'T': '+0.47'}	GOH	C1_02210W_A	orf19.3678	0	TRUE	0	TRUE	'tRNA'	25980	FALSE
529L	Chr1	462685	snp	{'G': 1.0}	{'G': 0.48426150121065376, 'A': 0.5157384987893463}	{'G': '-0.52', 'A': '+0.52'}	GOH	C1_02210W_A	orf19.3678	0	TRUE	0	TRUE	'tRNA'	25959	FALSE
529L	Chr1	462845	snp	{'A': 0.5423728813559322, 'C': 0.4576271186440678}	{'A': 0.9974937343358395, 'C': 0.002506265664160401}	{'A': '+0.46', 'C': '-0.46'}	LOH	C1_02220C_A	orf19.3679	3	FALSE	3	FALSE	'tRNA'	25799	FALSE
529L	Chr1	463140	snp	{'A': 1.0}	{'A': 0.45054945054945056, 'G': 0.5494505494505495}	{'G': '+0.55', 'A': '-0.55'}	GOH	C1_02220C_A	orf19.3679	0	TRUE	0	TRUE	'tRNA'	25504	FALSE
529L	Chr1	463665	snp	{'A': 1.0}	{'G': 0.49869451697127937, 'A': 0.5013054830287206}	{'G': '+0.50', 'A': '-0.50'}	GOH	C1_02220C_A	orf19.3679	0	TRUE	0	TRUE	'tRNA'	24979	FALSE
529L	Chr1	463715	snp	{'A': 1.0}	{'G': 0.9972067039106145, 'T': 0.002793296089385475}	{'G': '+1.00', 'A': '-1.00', 'T': '+0.00'}		C1_02220C_A	orf19.3679	0	TRUE	0	TRUE	'tRNA'	24929	FALSE
529L	Chr1	463792	indel	{0: 1.0}	{0: 0.5748663101604278, -6: 0.42513368983957217}	{0: '-0.43', -6: '+0.43'}	GOH	C1_02220C_A	orf19.3679	0	TRUE	0	TRUE	'tRNA'	24852	FALSE
529L	Chr1	463799	snp	{'C': 1.0}	{'T': 0.4883116883116883, 'C': 0.5116883116883116}	{'C': '-0.49', 'T': '+0.49'}	GOH	C1_02220C_A	orf19.3679	0	TRUE	0	TRUE	'tRNA'	24845	FALSE
529L	Chr1	463828	snp	{'T': 1.0}	{'C': 1.0}	{'C': '+1.00', 'T': '-1.00'}		C1_02220C_A	orf19.3679	0	TRUE	0	TRUE	'tRNA'	24816	FALSE
529L	Chr1	463894	snp	{'G': 1.0}	{'A': 1.0}	{'G': '-1.00', 'A': '+1.00'}		C1_02220C_A	orf19.3679	-35	FALSE	-35	FALSE	'tRNA'	24750	FALSE
529L	Chr1	463898	snp	{'A': 1.0}	{'G': 0.9974025974025974, 'T': 0.0025974025974025974}	{'G': '+1.00', 'A': '-1.00', 'T': '+0.00'}		C1_02220C_A	orf19.3679	-39	FALSE	-39	FALSE	'tRNA'	24746	FALSE
529L	Chr1	463954	snp	{'T': 1.0}	{'G': 1.0}	{'G': '+1.00', 'T': '-1.00'}		C1_02220C_A	orf19.3679	-95	FALSE	-95	FALSE	'tRNA'	24690	FALSE
529L	Chr1	463966	snp	{'G': 1.0}	{'A': 1.0}	{'G': '-1.00', 'A': '+1.00'}		C1_02220C_A	orf19.3679	-107	FALSE	-107	FALSE	'tRNA'	24678	FALSE
529L	Chr1	464015	snp	{'C': 1.0}	{'T': 1.0}	{'C': '-1.00', 'T': '+1.00'}		C1_02220C_A	orf19.3679	-156	FALSE	-156	FALSE	'tRNA'	24629	FALSE
529L	Chr1	464016	snp	{'C': 1.0}	{'C': 0.5524691358024691, 'A': 0.44753086419753085}	{'A': '+0.45', 'C': '-0.45'}	GOH	C1_02220C_A	orf19.3679	-157	FALSE	-157	FALSE	'tRNA'	24628	FALSE
529L	Chr1	464287	snp	{'G': 0.36486486486486486, 'A': 0.6351351351351351}	{'G': 1.0}	{'G': '+0.64', 'A': '-0.64'}	LOH	C1_02220C_A	orf19.3679	-428	FALSE	-428	FALSE	'tRNA'	24357	FALSE
529L	Chr1	464333	indel	{0: 1.0}	{0: 0.20050761421319796, -2: 0.799492385786802}	{0: '-0.80', -2: '+0.80'}	GOH	C1_02220C_A	orf19.3679	-474	FALSE	-474	FALSE	'tRNA'	24311	FALSE
529L	Chr1	464343	snp	{'T': 1.0}	{'A': 1.0}	{'A': '+1.00', 'T': '-1.00'}		C1_02220C_A	orf19.3679	-484	FALSE	-484	FALSE	'tRNA'	24301	FALSE
529L	Chr1	464716	snp	{'T': 1.0}	{'C': 0.47368421052631576, 'T': 0.5263157894736842}	{'C': '+0.47', 'T': '-0.47'}	GOH	C1_02220C_A	orf19.3679	-857	FALSE	-857	FALSE	'tRNA'	23928	FALSE
529L	Chr1	464727	snp	{'T': 0.6231884057971014, 'A': 0.37681159420289856}	{'T': 1.0}	{'A': '-0.38', 'T': '+0.38'}	LOH	C1_02220C_A	orf19.3679	-868	FALSE	-868	FALSE	'tRNA'	23917	FALSE
529L	Chr1	464758	snp	{'C': 1.0}	{'C': 0.522248243559719, 'T': 0.477751756440281}	{'C': '-0.48', 'T': '+0.48'}	GOH	SEP7	orf19.3680	878	FALSE	878	FALSE	'tRNA'	23886	FALSE
529L	Chr1	464899	snp	{'A': 0.52, 'C': 0.48}	{'C': 0.9975728155339806, 'A': 0.0024271844660194173}	{'A': '-0.52', 'C': '+0.52'}	LOH	SEP7	orf19.3680	737	FALSE	737	FALSE	'tRNA'	23745	FALSE
529L	Chr1	464991	snp	{'G': 0.6049382716049383, 'A': 0.3950617283950617}	{'G': 1.0}	{'G': '+0.40', 'A': '-0.40'}	LOH	SEP7	orf19.3680	645	FALSE	645	FALSE	'tRNA'	23653	FALSE
529L	Chr1	465050	snp	{'A': 1.0}	{'A': 0.5284974093264249, 'G': 0.47150259067357514}	{'G': '+0.47', 'A': '-0.47'}	GOH	SEP7	orf19.3680	586	FALSE	586	FALSE	'tRNA'	23594	FALSE
529L	Chr1	465205	snp	{'C': 1.0}	{'T': 0.5016949152542373, 'C': 0.49830508474576274}	{'C': '-0.50', 'T': '+0.50'}	GOH	SEP7	orf19.3680	431	FALSE	431	FALSE	'tRNA'	23439	FALSE
529L	Chr1	465257	indel	{0: 0.9605263157894737, -1: 0.039473684210526314}	{0: 0.6213991769547325, -1: 0.3786008230452675}	{0: '-0.34', -1: '+0.34'}	GOH	SEP7	orf19.3680	379	FALSE	379	FALSE	'tRNA'	23387	FALSE
529L	Chr1	465333	indel	{0: 0.881578947368421, 1: 0.05263157894736842, -1: 0.05263157894736842, -2: 0.013157894736842105}	{0: 0.21465968586387435, -1: 0.7539267015706806, -2: 0.031413612565445025}	{0: '-0.67', 1: '-0.05', -1: '+0.70', -2: '+0.02'}	GOH	SEP7	orf19.3680	303	FALSE	303	FALSE	'tRNA'	23311	FALSE
529L	Chr1	465469	snp	{'T': 1.0}	{'C': 0.565, 'T': 0.435}	{'C': '+0.56', 'T': '-0.56'}	GOH	SEP7	orf19.3680	167	FALSE	167	FALSE	'tRNA'	23175	FALSE
529L	Chr1	465978	snp	{'G': 1.0}	{'A': 1.0}	{'G': '-1.00', 'A': '+1.00'}		SEP7	orf19.3680	0	TRUE	0	TRUE	'tRNA'	22666	FALSE
529L	Chr1	466813	indel	{0: 0.984375, 3: 0.015625}	{0: 0.7325227963525835, -9: 0.2674772036474164}	{0: '-0.25', 3: '-0.02', -9: '+0.27'}	GOH	SEP7	orf19.3680	0	TRUE	0	TRUE	'tRNA'	21831	FALSE
529L	Chr1	466832	snp	{'A': 1.0}	{'C': 0.018867924528301886, 'A': 0.18867924528301888, 'G': 0.7861635220125787, 'T': 0.006289308176100629}	{'G': '+0.79', 'A': '-0.81', 'C': '+0.02', 'T': '+0.01'}		SEP7	orf19.3680	0	TRUE	0	TRUE	'tRNA'	21812	FALSE
529L	Chr1	466896	snp	{'T': 1.0}	{'T': 0.5126903553299492, 'C': 0.4873096446700508}	{'C': '+0.49', 'T': '-0.49'}	GOH	SEP7	orf19.3680	0	TRUE	0	TRUE	'tRNA'	21748	FALSE
529L	Chr1	466965	snp	{'A': 0.5972222222222222, 'G': 0.4027777777777778}	{'A': 1.0}	{'G': '-0.40', 'A': '+0.40'}	LOH	SEP7	orf19.3680	0	TRUE	0	TRUE	'tRNA'	21679	FALSE
529L	Chr1	467114	indel	{0: 0.9682539682539683, 3: 0.031746031746031744}	{0: 0.6581196581196581, 3: 0.008547008547008548, 6: 0.3333333333333333}	{0: '-0.31', 3: '-0.02', 6: '+0.33'}	GOH	SEP7	orf19.3680	0	TRUE	0	TRUE	'tRNA'	21530	FALSE
529L	Chr1	467393	snp	{'G': 1.0}	{'A': 0.5245901639344263, 'G': 0.47540983606557374}	{'G': '-0.52', 'A': '+0.52'}	GOH	SEP7	orf19.3680	0	TRUE	0	TRUE	'tRNA'	21251	FALSE
529L	Chr1	467514	snp	{'T': 1.0}	{'A': 1.0}	{'A': '+1.00', 'T': '-1.00'}		SEP7	orf19.3680	0	TRUE	0	TRUE	'tRNA'	21130	FALSE
529L	Chr1	467726	snp	{'A': 1.0}	{'T': 1.0}	{'A': '-1.00', 'T': '+1.00'}		SEP7	orf19.3680	-77	FALSE	-77	FALSE	'tRNA'	20918	FALSE
529L	Chr1	467771	snp	{'C': 1.0}	{'C': 0.4937106918238994, 'T': 0.5062893081761006}	{'C': '-0.51', 'T': '+0.51'}	GOH	SEP7	orf19.3680	-122	FALSE	-122	FALSE	'tRNA'	20873	FALSE
529L	Chr1	467804	snp	{'T': 0.9852941176470589, 'C': 0.014705882352941176}	{'C': 1.0}	{'C': '+0.99', 'T': '-0.99'}		SEP7	orf19.3680	-155	FALSE	-155	FALSE	'tRNA'	20840	FALSE
529L	Chr1	467924	snp	{'T': 0.4936708860759494, 'C': 0.5063291139240507}	{'T': 1.0}	{'C': '-0.51', 'T': '+0.51'}	LOH	SEP7	orf19.3680	-275	FALSE	-275	FALSE	'tRNA'	20720	FALSE
529L	Chr1	468006	indel	{0: 1.0}	{0: 0.6318181818181818, -3: 0.36818181818181817}	{0: '-0.37', -3: '+0.37'}	GOH	SEP7	orf19.3680	-357	FALSE	-357	FALSE	'tRNA'	20638	FALSE
529L	Chr1	468170	snp	{'G': 0.48214285714285715, 'A': 0.5178571428571429}	{'A': 1.0}	{'G': '-0.48', 'A': '+0.48'}	LOH	SEP7	orf19.3680	-521	FALSE	-521	FALSE	'tRNA'	20474	FALSE
529L	Chr1	468230	snp	{'T': 1.0}	{'A': 1.0}	{'A': '+1.00', 'T': '-1.00'}		SEP7	orf19.3680	-581	FALSE	-581	FALSE	'tRNA'	20414	FALSE
529L	Chr1	468301	indel	{0: 1.0}	{0: 0.7289156626506024, 7: 0.2710843373493976}	{0: '-0.27', 7: '+0.27'}	GOH	SEP7	orf19.3680	-652	FALSE	-652	FALSE	'tRNA'	20343	FALSE
529L	Chr1	468443	snp	{'A': 0.5833333333333334, 'G': 0.4166666666666667}	{'G': 1.0}	{'G': '+0.58', 'A': '-0.58'}	LOH	C1_02240W_A	orf19.3681	672	FALSE	672	FALSE	'tRNA'	20201	FALSE
529L	Chr1	468444	snp	{'G': 0.5833333333333334, 'A': 0.4166666666666667}	{'A': 1.0}	{'G': '-0.58', 'A': '+0.58'}	LOH	C1_02240W_A	orf19.3681	671	FALSE	671	FALSE	'tRNA'	20200	FALSE
529L	Chr1	468496	snp	{'T': 0.4868421052631579, 'A': 0.5131578947368421}	{'A': 0.9959514170040485, 'T': 0.004048582995951417}	{'A': '+0.48', 'T': '-0.48'}	LOH	C1_02240W_A	orf19.3681	619	FALSE	619	FALSE	'tRNA'	20148	FALSE
529L	Chr1	468516	snp	{'A': 1.0}	{'A': 0.4700854700854701, 'G': 0.5299145299145299}	{'G': '+0.53', 'A': '-0.53'}	GOH	C1_02240W_A	orf19.3681	599	FALSE	599	FALSE	'tRNA'	20128	FALSE
529L	Chr1	468525	snp	{'C': 1.0}	{'T': 0.5401785714285714, 'C': 0.45982142857142855}	{'C': '-0.54', 'T': '+0.54'}	GOH	C1_02240W_A	orf19.3681	590	FALSE	590	FALSE	'tRNA'	20119	FALSE
529L	Chr1	468543	snp	{'G': 0.4444444444444444, 'A': 0.5555555555555556}	{'A': 1.0}	{'G': '-0.44', 'A': '+0.44'}	LOH	C1_02240W_A	orf19.3681	572	FALSE	572	FALSE	'tRNA'	20101	FALSE
529L	Chr1	468557	snp	{'G': 1.0}	{'T': 0.5265700483091788, 'G': 0.46859903381642515, 'A': 0.004830917874396135}	{'G': '-0.53', 'A': '+0.00', 'T': '+0.53'}	GOH	C1_02240W_A	orf19.3681	558	FALSE	558	FALSE	'tRNA'	20087	FALSE
529L	Chr1	468692	snp	{'G': 1.0}	{'A': 0.5294117647058824, 'G': 0.47058823529411764}	{'G': '-0.53', 'A': '+0.53'}	GOH	C1_02240W_A	orf19.3681	423	FALSE	423	FALSE	'tRNA'	19952	FALSE
529L	Chr1	468701	indel	{0: 0.9130434782608695, 1: 0.07246376811594203, -1: 0.014492753623188406}	{0: 0.3051643192488263, 1: 0.046948356807511735, 2: 0.6197183098591549, 3: 0.028169014084507043}	{0: '-0.61', 1: '-0.03', 2: '+0.62', 3: '+0.03', -1: '-0.01'}	GOH	C1_02240W_A	orf19.3681	414	FALSE	414	FALSE	'tRNA'	19943	FALSE
529L	Chr1	468714	snp	{'A': 1.0}	{'A': 0.5, 'G': 0.5}	{'G': '+0.50', 'A': '-0.50'}	GOH	C1_02240W_A	orf19.3681	401	FALSE	401	FALSE	'tRNA'	19930	FALSE
529L	Chr1	468838	snp	{'G': 1.0}	{'G': 0.5427509293680297, 'C': 0.45724907063197023}	{'G': '-0.46', 'C': '+0.46'}	GOH	C1_02240W_A	orf19.3681	277	FALSE	277	FALSE	'tRNA'	19806	FALSE
529L	Chr1	469055	indel	{0: 0.9122807017543859, 1: 0.05263157894736842, -2: 0.017543859649122806, -1: 0.017543859649122806}	{0: 0.1810344827586207, -1: 0.7931034482758621, -2: 0.02586206896551724}	{0: '-0.73', 1: '-0.05', -2: '+0.01', -1: '+0.78'}		C1_02240W_A	orf19.3681	60	FALSE	60	FALSE	'tRNA'	19589	FALSE
529L	Chr1	469157	snp	{'A': 1.0}	{'T': 1.0}	{'A': '-1.00', 'T': '+1.00'}		C1_02240W_A	orf19.3681	0	TRUE	0	TRUE	'tRNA'	19487	FALSE
529L	Chr1	469574	snp	{'G': 1.0}	{'A': 1.0}	{'G': '-1.00', 'A': '+1.00'}		C1_02240W_A	orf19.3681	0	TRUE	0	TRUE	'tRNA'	19070	FALSE
529L	Chr1	469817	snp	{'A': 1.0}	{'A': 0.4930232558139535, 'C': 0.5069767441860465}	{'A': '-0.51', 'C': '+0.51'}	GOH	C1_02240W_A	orf19.3681	0	TRUE	0	TRUE	'tRNA'	18827	FALSE
529L	Chr1	470165	snp	{'G': 1.0}	{'G': 0.4824016563146998, 'A': 0.5175983436853002}	{'G': '-0.52', 'A': '+0.52'}	GOH	C1_02240W_A	orf19.3681	0	TRUE	0	TRUE	'tRNA'	18479	FALSE
529L	Chr1	470186	snp	{'C': 1.0}	{'T': 0.5031982942430704, 'C': 0.4946695095948827, 'G': 0.0021321961620469083}	{'G': '+0.00', 'C': '-0.51', 'T': '+0.50'}	GOH	C1_02240W_A	orf19.3681	0	TRUE	0	TRUE	'tRNA'	18458	FALSE
529L	Chr1	470420	snp	{'G': 1.0}	{'G': 0.532293986636971, 'A': 0.46770601336302897}	{'G': '-0.47', 'A': '+0.47'}	GOH	C1_02240W_A	orf19.3681	0	TRUE	0	TRUE	'tRNA'	18224	FALSE
529L	Chr1	471245	snp	{'C': 1.0}	{'A': 0.5216450216450217, 'T': 0.47835497835497837}	{'A': '+0.52', 'C': '-1.00', 'T': '+0.48'}	GOH	C1_02240W_A	orf19.3681	0	TRUE	0	TRUE	'tRNA'	17399	FALSE
529L	Chr1	471289	snp	{'C': 1.0}	{'T': 0.4645030425963489, 'C': 0.5354969574036511}	{'C': '-0.46', 'T': '+0.46'}	GOH	C1_02240W_A	orf19.3681	0	TRUE	0	TRUE	'tRNA'	17355	FALSE
529L	Chr1	471290	snp	{'T': 1.0}	{'T': 0.468, 'C': 0.532}	{'C': '+0.53', 'T': '-0.53'}	GOH	C1_02240W_A	orf19.3681	0	TRUE	0	TRUE	'tRNA'	17354	FALSE
529L	Chr1	471410	snp	{'A': 1.0}	{'G': 0.9959514170040485, 'C': 0.0020242914979757085, 'A': 0.0020242914979757085}	{'G': '+1.00', 'A': '-1.00', 'C': '+0.00'}		C1_02240W_A	orf19.3681	0	TRUE	0	TRUE	'tRNA'	17234	FALSE
529L	Chr1	471506	snp	{'C': 1.0}	{'T': 1.0}	{'C': '-1.00', 'T': '+1.00'}		C1_02240W_A	orf19.3681	0	TRUE	0	TRUE	'tRNA'	17138	FALSE
529L	Chr1	471815	snp	{'T': 1.0}	{'T': 0.5156576200417536, 'A': 0.48434237995824636}	{'A': '+0.48', 'T': '-0.48'}	GOH	C1_02240W_A	orf19.3681	-72	FALSE	-72	FALSE	'tRNA'	16829	FALSE
529L	Chr1	472190	indel	{0: 0.7875, -2: 0.1875, 2: 0.025}	{-4: 0.8132780082987552, 0: 0.18672199170124482}	{0: '-0.60', 2: '-0.03', -4: '+0.81', -2: '-0.19'}		C1_02240W_A	orf19.3681	-447	FALSE	-447	FALSE	'tRNA'	16454	FALSE
529L	Chr1	472271	snp	{'G': 1.0}	{'A': 0.48985507246376814, 'G': 0.5101449275362319}	{'G': '-0.49', 'A': '+0.49'}	GOH	C1_02240W_A	orf19.3681	-528	FALSE	-528	FALSE	'tRNA'	16373	FALSE
529L	Chr1	472481	snp	{'T': 0.5633802816901409, 'C': 0.43661971830985913}	{'T': 0.9976359338061466, 'C': 0.002364066193853428}	{'C': '-0.43', 'T': '+0.43'}	LOH	C1_02240W_A	orf19.3681	-738	FALSE	-738	FALSE	'tRNA'	16163	FALSE
529L	Chr1	472536	snp	{'G': 1.0}	{'G': 0.4889867841409692, 'A': 0.5110132158590308}	{'G': '-0.51', 'A': '+0.51'}	GOH	C1_02240W_A	orf19.3681	-793	FALSE	-793	FALSE	'tRNA'	16108	FALSE
529L	Chr1	472545	snp	{'C': 0.4666666666666667, 'T': 0.5333333333333333}	{'T': 1.0}	{'C': '-0.47', 'T': '+0.47'}	LOH	C1_02240W_A	orf19.3681	-802	FALSE	-802	FALSE	'tRNA'	16099	FALSE
529L	Chr1	472562	indel	{0: 1.0}	{0: 0.6165919282511211, 4: 0.3834080717488789}	{0: '-0.38', 4: '+0.38'}	GOH	C1_02240W_A	orf19.3681	-819	FALSE	-819	FALSE	'tRNA'	16082	FALSE
529L	Chr1	472898	indel	{0: 1.0}	{0: 0.5784883720930233, 1: 0.42151162790697677}	{0: '-0.42', 1: '+0.42'}	GOH	C1_02240W_A	orf19.3681	-1155	FALSE	-1155	FALSE	'tRNA'	15746	FALSE
529L	Chr1	473027	indel	{0: 0.6551724137931034, 6: 0.3448275862068966}	{0: 1.0}	{0: '+0.34', 6: '-0.34'}	LOH	C1_02240W_A	orf19.3681	-1284	FALSE	-1284	FALSE	'tRNA'	15617	FALSE
529L	Chr1	473051	indel	{0: 1.0}	{0: 0.6640419947506562, 5: 0.3359580052493438}	{0: '-0.34', 5: '+0.34'}	GOH	C1_02240W_A	orf19.3681	-1308	FALSE	-1308	FALSE	'tRNA'	15593	FALSE
529L	Chr1	473071	snp	{'A': 0.4666666666666667, 'G': 0.5333333333333333}	{'G': 1.0}	{'G': '+0.47', 'A': '-0.47'}	LOH	C1_02240W_A	orf19.3681	-1328	FALSE	-1328	FALSE	'tRNA'	15573	FALSE
529L	Chr1	473135	snp	{'G': 0.4098360655737705, 'A': 0.5901639344262295}	{'A': 0.9974619289340102, 'G': 0.0025380710659898475}	{'G': '-0.41', 'A': '+0.41'}	LOH	C1_02240W_A	orf19.3681	-1392	FALSE	-1392	FALSE	'tRNA'	15509	FALSE
529L	Chr1	473168	indel	{0: 1.0}	{0: 0.39095744680851063, 3: 0.6090425531914894}	{0: '-0.61', 3: '+0.61'}	GOH	C1_02240W_A	orf19.3681	-1425	FALSE	-1425	FALSE	'tRNA'	15476	FALSE
529L	Chr1	473229	indel	{0: 0.6610169491525424, 3: 0.3389830508474576}	{0: 0.23756906077348067, 3: 0.7458563535911602, 1: 0.016574585635359115}	{0: '-0.42', 1: '+0.02', 3: '+0.41'}		C1_02240W_A	orf19.3681	-1486	FALSE	-1486	FALSE	'tRNA'	15415	FALSE
529L	Chr1	473266	indel	{0: 0.578125, 1: 0.421875}	{0: 1.0}	{0: '+0.42', 1: '-0.42'}	LOH	C1_02240W_A	orf19.3681	-1523	FALSE	-1523	FALSE	'tRNA'	15378	FALSE
529L	Chr1	473269	snp	{'C': 0.5625, 'A': 0.4375}	{'C': 0.9967320261437909, 'A': 0.0032679738562091504}	{'A': '-0.43', 'C': '+0.43'}	LOH	C1_02240W_A	orf19.3681	-1526	FALSE	-1526	FALSE	'tRNA'	15375	FALSE
529L	Chr1	473570	indel	{0: 0.6111111111111112, -16: 0.3888888888888889}	{0: 1.0}	{0: '+0.39', -16: '-0.39'}	LOH	CWH8	orf19.3682	1348	FALSE	1348	FALSE	'tRNA'	15074	FALSE
529L	Chr1	473718	snp	{'T': 1.0}	{'C': 0.556, 'T': 0.444}	{'C': '+0.56', 'T': '-0.56'}	GOH	CWH8	orf19.3682	1200	FALSE	1200	FALSE	'tRNA'	14926	FALSE
529L	Chr1	473783	indel	{0: 0.6571428571428571, -8: 0.34285714285714286}	{0: 0.38636363636363635, -8: 0.6136363636363636}	{0: '-0.27', -8: '+0.27'}		CWH8	orf19.3682	1135	FALSE	1135	FALSE	'tRNA'	14861	FALSE
529L	Chr1	473862	snp	{'A': 1.0}	{'A': 0.4716417910447761, 'G': 0.5283582089552239}	{'G': '+0.53', 'A': '-0.53'}	GOH	CWH8	orf19.3682	1056	FALSE	1056	FALSE	'tRNA'	14782	FALSE
529L	Chr1	473895	snp	{'A': 0.5217391304347826, 'G': 0.4782608695652174}	{'A': 1.0}	{'G': '-0.48', 'A': '+0.48'}	LOH	CWH8	orf19.3682	1023	FALSE	1023	FALSE	'tRNA'	14749	FALSE
529L	Chr1	473897	snp	{'A': 0.5217391304347826, 'T': 0.4782608695652174}	{'T': 1.0}	{'A': '-0.52', 'T': '+0.52'}	LOH	CWH8	orf19.3682	1021	FALSE	1021	FALSE	'tRNA'	14747	FALSE
529L	Chr1	473959	snp	{'G': 0.5714285714285714, 'A': 0.42857142857142855}	{'G': 1.0}	{'G': '+0.43', 'A': '-0.43'}	LOH	CWH8	orf19.3682	959	FALSE	959	FALSE	'tRNA'	14685	FALSE
529L	Chr1	474018	indel	{0: 1.0}	{0: 0.7366412213740458, -16: 0.2633587786259542}	{0: '-0.26', -16: '+0.26'}	GOH	CWH8	orf19.3682	900	FALSE	900	FALSE	'tRNA'	14626	FALSE
529L	Chr1	474038	snp	{'G': 0.4444444444444444, 'A': 0.5555555555555556}	{'A': 0.10476190476190476, 'G': 0.8952380952380953}	{'G': '+0.45', 'A': '-0.45'}	LOH	CWH8	orf19.3682	880	FALSE	880	FALSE	'tRNA'	14606	FALSE
529L	Chr1	474159	indel	{0: 0.5384615384615384, 3: 0.46153846153846156}	{0: 1.0}	{0: '+0.46', 3: '-0.46'}	LOH	CWH8	orf19.3682	759	FALSE	759	FALSE	'tRNA'	14485	FALSE
529L	Chr1	474425	indel	{0: 1.0}	{0: 0.6748466257668712, 5: 0.3220858895705521, -5: 0.003067484662576687}	{0: '-0.33', -5: '+0.00', 5: '+0.32'}	GOH	CWH8	orf19.3682	493	FALSE	493	FALSE	'tRNA'	14219	FALSE
529L	Chr1	474573	snp	{'A': 1.0}	{'G': 0.6519607843137255, 'A': 0.3480392156862745}	{'G': '+0.65', 'A': '-0.65'}	GOH	CWH8	orf19.3682	345	FALSE	345	FALSE	'tRNA'	14071	FALSE
529L	Chr1	474697	indel	{0: 0.5555555555555556, -1: 0.4444444444444444}	{0: 0.15942028985507245, -1: 0.8405797101449275}	{0: '-0.40', -1: '+0.40'}	LOH	CWH8	orf19.3682	221	FALSE	221	FALSE	'tRNA'	13947	FALSE
529L	Chr1	474761	snp	{'A': 0.569620253164557, 'C': 0.43037974683544306}	{'A': 0.5518672199170125, 'G': 0.44813278008298757}	{'G': '+0.45', 'A': '-0.02', 'C': '-0.43'}		CWH8	orf19.3682	157	FALSE	157	FALSE	'tRNA'	13883	FALSE
529L	Chr1	474773	indel	{0: 0.5333333333333333, 2: 0.4666666666666667}	{0: 0.12727272727272726, 2: 0.8727272727272727}	{0: '-0.41', 2: '+0.41'}	LOH	CWH8	orf19.3682	145	FALSE	145	FALSE	'tRNA'	13871	FALSE
529L	Chr1	474813	snp	{'T': 0.5054945054945055, 'C': 0.4945054945054945}	{'C': 0.9886363636363636, 'A': 0.007575757575757576, 'T': 0.003787878787878788}	{'A': '+0.01', 'C': '+0.49', 'T': '-0.50'}	LOH	CWH8	orf19.3682	105	FALSE	105	FALSE	'tRNA'	13831	FALSE
529L	Chr1	474865	indel	{0: 0.6470588235294118, -14: 0.35294117647058826}	{0: 0.7481203007518797, -7: 0.2518796992481203}	{0: '+0.10', -7: '+0.25', -14: '-0.35'}		CWH8	orf19.3682	53	FALSE	53	FALSE	'tRNA'	13779	FALSE
529L	Chr1	474913	indel	{0: 0.6623376623376623, 4: 0.33766233766233766}	{0: 0.1524822695035461, 4: 0.8475177304964538}	{0: '-0.51', 4: '+0.51'}	LOH	CWH8	orf19.3682	5	FALSE	5	FALSE	'tRNA'	13731	FALSE
529L	Chr1	475173	snp	{'T': 0.5959595959595959, 'C': 0.40404040404040403}	{'C': 1.0}	{'C': '+0.60', 'T': '-0.60'}	LOH	CWH8	orf19.3682	0	TRUE	0	TRUE	'tRNA'	13471	FALSE
529L	Chr1	475245	snp	{'C': 0.9876543209876543, 'A': 0.012345679012345678}	{'T': 0.5224913494809689, 'C': 0.47750865051903113}	{'A': '-0.01', 'C': '-0.51', 'T': '+0.52'}	GOH	CWH8	orf19.3682	0	TRUE	0	TRUE	'tRNA'	13399	FALSE
529L	Chr1	475281	snp	{'C': 1.0}	{'C': 0.49264705882352944, 'T': 0.5073529411764706}	{'C': '-0.51', 'T': '+0.51'}	GOH	CWH8	orf19.3682	0	TRUE	0	TRUE	'tRNA'	13363	FALSE
529L	Chr1	475590	snp	{'C': 1.0}	{'T': 1.0}	{'C': '-1.00', 'T': '+1.00'}		CWH8	orf19.3682	0	TRUE	0	TRUE	'tRNA'	13054	FALSE
529L	Chr1	475709	snp	{'T': 1.0}	{'G': 0.5259259259259259, 'T': 0.4740740740740741}	{'G': '+0.53', 'T': '-0.53'}	GOH	CWH8	orf19.3682	-65	FALSE	-65	FALSE	'tRNA'	12935	FALSE
529L	Chr1	475902	snp	{'G': 1.0}	{'A': 1.0}	{'G': '-1.00', 'A': '+1.00'}		AGE3	orf19.3683	0	TRUE	0	TRUE	'tRNA'	12742	FALSE
529L	Chr1	475979	snp	{'C': 1.0}	{'A': 0.49818181818181817, 'C': 0.5018181818181818}	{'A': '+0.50', 'C': '-0.50'}	GOH	AGE3	orf19.3683	0	TRUE	0	TRUE	'tRNA'	12665	FALSE
529L	Chr1	476207	snp	{'C': 0.4044943820224719, 'T': 0.5955056179775281}	{'C': 1.0}	{'C': '+0.60', 'T': '-0.60'}	LOH	AGE3	orf19.3683	0	TRUE	0	TRUE	'tRNA'	12437	FALSE
529L	Chr1	476397	indel	{0: 1.0}	{0: 0.18681318681318682, -3: 0.8131868131868132}	{0: '-0.81', -3: '+0.81'}		AGE3	orf19.3683	0	TRUE	0	TRUE	'tRNA'	12247	FALSE
529L	Chr1	476573	snp	{'G': 1.0}	{'G': 0.4720670391061452, 'A': 0.5279329608938548}	{'G': '-0.53', 'A': '+0.53'}	GOH	AGE3	orf19.3683	0	TRUE	0	TRUE	'tRNA'	12071	FALSE
529L	Chr1	477068	snp	{'C': 0.4507042253521127, 'T': 0.5492957746478874}	{'T': 1.0}	{'C': '-0.45', 'T': '+0.45'}	LOH	AGE3	orf19.3683	-33	FALSE	-33	FALSE	'tRNA'	11576	FALSE
529L	Chr1	477140	indel	{0: 0.6811594202898551, -13: 0.3188405797101449}	{0: 0.42677824267782427, -13: 0.5732217573221757}	{0: '-0.25', -13: '+0.25'}		AGE3	orf19.3683	-105	FALSE	-105	FALSE	'tRNA'	11504	FALSE
529L	Chr1	477225	indel	{0: 0.6545454545454545, -6: 0.34545454545454546}	{0: 1.0}	{0: '+0.35', -6: '-0.35'}	LOH	C1_02270C_A	orf19.3684	79	FALSE	79	FALSE	'tRNA'	11419	FALSE
529L	Chr1	477229	indel	{0: 0.9166666666666666, 1: 0.041666666666666664, -2: 0.041666666666666664}	{0: 0.3072289156626506, 10: 0.2710843373493976, -1: 0.3855421686746988, 11: 0.012048192771084338, 6: 0.012048192771084338, 2: 0.012048192771084338}	{0: '-0.61', 1: '-0.04', 2: '+0.01', 6: '+0.01', 10: '+0.27', 11: '+0.01', -1: '+0.39', -2: '-0.04'}	GOH	C1_02270C_A	orf19.3684	75	FALSE	75	FALSE	'tRNA'	11415	FALSE
529L	Chr1	477239	snp	{'A': 1.0}	{'A': 0.47107438016528924, 'T': 0.5289256198347108}	{'A': '-0.53', 'T': '+0.53'}	GOH	C1_02270C_A	orf19.3684	65	FALSE	65	FALSE	'tRNA'	11405	FALSE
529L	Chr1	477677	snp	{'G': 0.5333333333333333, 'A': 0.4666666666666667}	{'G': 1.0}	{'G': '+0.47', 'A': '-0.47'}	LOH	C1_02270C_A	orf19.3684	0	TRUE	0	TRUE	'tRNA'	10967	FALSE
529L	Chr1	477848	snp	{'C': 1.0}	{'A': 0.9973262032085561, 'T': 0.00267379679144385}	{'A': '+1.00', 'C': '-1.00', 'T': '+0.00'}		C1_02270C_A	orf19.3684	0	TRUE	0	TRUE	'tRNA'	10796	FALSE
529L	Chr1	477905	snp	{'G': 0.43636363636363634, 'A': 0.5636363636363636}	{'G': 1.0}	{'G': '+0.56', 'A': '-0.56'}	LOH	C1_02270C_A	orf19.3684	0	TRUE	0	TRUE	'tRNA'	10739	FALSE
529L	Chr1	477908	snp	{'C': 0.5283018867924528, 'T': 0.4716981132075472}	{'T': 1.0}	{'C': '-0.53', 'T': '+0.53'}	LOH	C1_02270C_A	orf19.3684	0	TRUE	0	TRUE	'tRNA'	10736	FALSE
529L	Chr1	478005	snp	{'G': 1.0}	{'G': 0.48338368580060426, 'A': 0.5166163141993958}	{'G': '-0.52', 'A': '+0.52'}	GOH	C1_02270C_A	orf19.3684	0	TRUE	0	TRUE	'tRNA'	10639	FALSE
529L	Chr1	478122	snp	{'T': 0.43283582089552236, 'C': 0.5671641791044776}	{'T': 1.0}	{'C': '-0.57', 'T': '+0.57'}	LOH	C1_02270C_A	orf19.3684	0	TRUE	0	TRUE	'tRNA'	10522	FALSE
529L	Chr1	478191	snp	{'G': 0.417910447761194, 'A': 0.582089552238806}	{'A': 1.0}	{'G': '-0.42', 'A': '+0.42'}	LOH	C1_02270C_A	orf19.3684	-8	FALSE	-8	FALSE	'tRNA'	10453	FALSE
529L	Chr1	478197	snp	{'A': 1.0}	{'G': 0.5614035087719298, 'A': 0.43859649122807015}	{'G': '+0.56', 'A': '-0.56'}	GOH	C1_02270C_A	orf19.3684	-14	FALSE	-14	FALSE	'tRNA'	10447	FALSE
529L	Chr1	478248	indel	{0: 0.6714285714285714, 8: 0.3, 4: 0.02857142857142857}	{0: 0.3741496598639456, 8: 0.38095238095238093, 12: 0.24489795918367346}	{0: '-0.30', 8: '+0.08', 4: '-0.03', 12: '+0.24'}	GOH	C1_02270C_A	orf19.3684	-65	FALSE	-65	FALSE	'tRNA'	10396	FALSE
529L	Chr1	478355	snp	{'C': 1.0}	{'T': 0.504950495049505, 'C': 0.49504950495049505}	{'C': '-0.50', 'T': '+0.50'}	GOH	C1_02270C_A	orf19.3684	-172	FALSE	-172	FALSE	'tRNA'	10289	FALSE
529L	Chr1	478363	snp	{'T': 1.0}	{'T': 0.521594684385382, 'C': 0.47840531561461797}	{'C': '+0.48', 'T': '-0.48'}	GOH	C1_02270C_A	orf19.3684	-180	FALSE	-180	FALSE	'tRNA'	10281	FALSE
529L	Chr1	478411	snp	{'G': 0.4931506849315068, 'A': 0.5068493150684932}	{'G': 1.0}	{'G': '+0.51', 'A': '-0.51'}	LOH	PSY2	orf19.3685	214	FALSE	214	FALSE	'tRNA'	10233	FALSE
529L	Chr1	478475	snp	{'T': 1.0}	{'T': 0.5209125475285171, 'C': 0.4790874524714829}	{'C': '+0.48', 'T': '-0.48'}	GOH	PSY2	orf19.3685	150	FALSE	150	FALSE	'tRNA'	10169	FALSE
529L	Chr1	478476	snp	{'T': 1.0}	{'T': 0.5150375939849624, 'C': 0.4849624060150376}	{'C': '+0.48', 'T': '-0.48'}	GOH	PSY2	orf19.3685	149	FALSE	149	FALSE	'tRNA'	10168	FALSE
529L	Chr1	478588	indel	{0: 1.0}	{0: 0.6147859922178989, -8: 0.377431906614786, -2: 0.007782101167315175}	{0: '-0.39', -8: '+0.38', -2: '+0.01'}	GOH	PSY2	orf19.3685	37	FALSE	37	FALSE	'tRNA'	10056	FALSE
529L	Chr1	478837	snp	{'T': 0.9866666666666667, 'C': 0.013333333333333334}	{'T': 0.4964200477326969, 'C': 0.5035799522673031}	{'C': '+0.49', 'T': '-0.49'}	GOH	PSY2	orf19.3685	0	TRUE	0	TRUE	'tRNA'	9807	FALSE
529L	Chr1	478884	snp	{'A': 0.5657894736842105, 'T': 0.4342105263157895}	{'A': 1.0}	{'A': '+0.43', 'T': '-0.43'}	LOH	PSY2	orf19.3685	0	TRUE	0	TRUE	'tRNA'	9760	FALSE
529L	Chr1	480064	snp	{'T': 1.0}	{'C': 0.461038961038961, 'T': 0.538961038961039}	{'C': '+0.46', 'T': '-0.46'}	GOH	PSY2	orf19.3685	0	TRUE	0	TRUE	'tRNA'	8580	FALSE
529L	Chr1	480166	indel	{0: 1.0}	{0: 0.6387096774193548, 3: 0.36129032258064514}	{0: '-0.36', 3: '+0.36'}	GOH	PSY2	orf19.3685	0	TRUE	0	TRUE	'tRNA'	8478	FALSE
529L	Chr1	480445	snp	{'C': 0.44680851063829785, 'T': 0.5531914893617021}	{'T': 1.0}	{'C': '-0.45', 'T': '+0.45'}	LOH	PSY2	orf19.3685	0	TRUE	0	TRUE	'tRNA'	8199	FALSE
529L	Chr1	480492	snp	{'A': 1.0}	{'G': 0.43874643874643876, 'A': 0.5612535612535613}	{'G': '+0.44', 'A': '-0.44'}	GOH	PSY2	orf19.3685	0	TRUE	0	TRUE	'tRNA'	8152	FALSE
529L	Chr1	480507	snp	{'G': 1.0}	{'G': 0.3932926829268293, 'A': 0.6067073170731707}	{'G': '-0.61', 'A': '+0.61'}	GOH	PSY2	orf19.3685	0	TRUE	0	TRUE	'tRNA'	8137	FALSE
529L	Chr1	480732	snp	{'G': 1.0}	{'C': 0.4956896551724138, 'G': 0.5043103448275862}	{'G': '-0.50', 'C': '+0.50'}	GOH	PSY2	orf19.3685	0	TRUE	0	TRUE	'tRNA'	7912	FALSE
529L	Chr1	480915	snp	{'G': 0.990909090909091, 'A': 0.00909090909090909}	{'A': 0.5300751879699248, 'G': 0.4699248120300752}	{'G': '-0.52', 'A': '+0.52'}	GOH	PSY2	orf19.3685	0	TRUE	0	TRUE	'tRNA'	7729	FALSE
529L	Chr1	480917	snp	{'T': 0.46788990825688076, 'C': 0.5321100917431193}	{'C': 1.0}	{'C': '+0.47', 'T': '-0.47'}	LOH	PSY2	orf19.3685	0	TRUE	0	TRUE	'tRNA'	7727	FALSE
529L	Chr1	481014	snp	{'A': 1.0}	{'G': 0.5333333333333333, 'A': 0.4666666666666667}	{'G': '+0.53', 'A': '-0.53'}	GOH	PSY2	orf19.3685	0	TRUE	0	TRUE	'tRNA'	7630	FALSE
529L	Chr1	481067	snp	{'C': 0.5591397849462365, 'T': 0.44086021505376344}	{'T': 1.0}	{'C': '-0.56', 'T': '+0.56'}	LOH	PSY2	orf19.3685	0	TRUE	0	TRUE	'tRNA'	7577	FALSE
529L	Chr1	481326	snp	{'A': 0.59375, 'G': 0.40625}	{'A': 1.0}	{'G': '-0.41', 'A': '+0.41'}	LOH	PSY2	orf19.3685	0	TRUE	0	TRUE	'tRNA'	7318	FALSE
529L	Chr1	481521	snp	{'C': 0.5308641975308642, 'T': 0.4691358024691358}	{'C': 1.0}	{'C': '+0.47', 'T': '-0.47'}	LOH	PSY2	orf19.3685	0	TRUE	0	TRUE	'tRNA'	7123	FALSE
529L	Chr1	481561	snp	{'G': 1.0}	{'A': 0.5344827586206896, 'G': 0.46551724137931033}	{'G': '-0.53', 'A': '+0.53'}	GOH	PSY2	orf19.3685	0	TRUE	0	TRUE	'tRNA'	7083	FALSE
529L	Chr1	481690	snp	{'A': 0.5797101449275363, 'G': 0.42028985507246375}	{'G': 0.9954545454545455, 'A': 0.004545454545454545}	{'G': '+0.58', 'A': '-0.58'}	LOH	PSY2	orf19.3685	-122	FALSE	-122	FALSE	'tRNA'	6954	FALSE
529L	Chr1	481701	snp	{'T': 1.0}	{'C': 0.5324074074074074, 'T': 0.4675925925925926}	{'C': '+0.53', 'T': '-0.53'}	GOH	PSY2	orf19.3685	-133	FALSE	-133	FALSE	'tRNA'	6943	FALSE
529L	Chr1	481803	snp	{'C': 1.0}	{'C': 0.5617283950617284, 'T': 0.4382716049382716}	{'C': '-0.44', 'T': '+0.44'}	GOH	PSY2	orf19.3685	-235	FALSE	-235	FALSE	'tRNA'	6841	FALSE
529L	Chr1	481818	snp	{'A': 1.0}	{'G': 0.4691358024691358, 'A': 0.5308641975308642}	{'G': '+0.47', 'A': '-0.47'}	GOH	PSY2	orf19.3685	-250	FALSE	-250	FALSE	'tRNA'	6826	FALSE
529L	Chr1	482008	snp	{'A': 0.5208333333333334, 'G': 0.4791666666666667}	{'A': 1.0}	{'G': '-0.48', 'A': '+0.48'}	LOH	C1_02290C_A	orf19.3686	370	FALSE	370	FALSE	'tRNA'	6636	FALSE
529L	Chr1	482108	indel	{0: 1.0}	{0: 0.5723684210526315, -1: 0.4276315789473684}	{0: '-0.43', -1: '+0.43'}	GOH	C1_02290C_A	orf19.3686	270	FALSE	270	FALSE	'tRNA'	6536	FALSE
529L	Chr1	482162	snp	{'G': 0.5737704918032787, 'C': 0.4262295081967213}	{'C': 1.0}	{'G': '-0.57', 'C': '+0.57'}	LOH	C1_02290C_A	orf19.3686	216	FALSE	216	FALSE	'tRNA'	6482	FALSE
529L	Chr1	482186	snp	{'T': 1.0}	{'T': 0.5208333333333334, 'G': 0.4791666666666667}	{'G': '+0.48', 'T': '-0.48'}	GOH	C1_02290C_A	orf19.3686	192	FALSE	192	FALSE	'tRNA'	6458	FALSE
529L	Chr1	482228	snp	{'C': 1.0}	{'T': 0.5097087378640777, 'C': 0.49029126213592233}	{'C': '-0.51', 'T': '+0.51'}	GOH	C1_02290C_A	orf19.3686	150	FALSE	150	FALSE	'tRNA'	6416	FALSE
529L	Chr1	482344	snp	{'T': 0.5494505494505495, 'A': 0.45054945054945056}	{'A': 1.0}	{'A': '+0.55', 'T': '-0.55'}	LOH	C1_02290C_A	orf19.3686	34	FALSE	34	FALSE	'tRNA'	6300	FALSE
529L	Chr1	482514	snp	{'T': 1.0}	{'T': 0.5493562231759657, 'A': 0.45064377682403434}	{'A': '+0.45', 'T': '-0.45'}	GOH	C1_02290C_A	orf19.3686	0	TRUE	0	TRUE	'tRNA'	6130	FALSE
529L	Chr1	482588	snp	{'C': 1.0}	{'T': 0.4834710743801653, 'C': 0.5165289256198347}	{'C': '-0.48', 'T': '+0.48'}	GOH	C1_02290C_A	orf19.3686	0	TRUE	0	TRUE	'tRNA'	6056	FALSE
529L	Chr1	482649	snp	{'G': 1.0}	{'A': 1.0}	{'G': '-1.00', 'A': '+1.00'}		C1_02290C_A	orf19.3686	0	TRUE	0	TRUE	'tRNA'	5995	FALSE
529L	Chr1	482907	snp	{'G': 1.0}	{'G': 0.5169230769230769, 'C': 0.48307692307692307}	{'G': '-0.48', 'C': '+0.48'}	GOH	C1_02290C_A	orf19.3686	0	TRUE	0	TRUE	'tRNA'	5737	FALSE
529L	Chr1	483272	snp	{'T': 0.5238095238095238, 'C': 0.47619047619047616}	{'C': 1.0}	{'C': '+0.52', 'T': '-0.52'}	LOH	C1_02290C_A	orf19.3686	0	TRUE	0	TRUE	'tRNA'	5372	FALSE
529L	Chr1	483317	snp	{'T': 0.4657534246575342, 'C': 0.5342465753424658}	{'C': 1.0}	{'C': '+0.47', 'T': '-0.47'}	LOH	C1_02290C_A	orf19.3686	0	TRUE	0	TRUE	'tRNA'	5327	FALSE
529L	Chr1	484086	indel	{0: 0.927710843373494, -2: 0.03614457831325301, 2: 0.024096385542168676, -4: 0.012048192771084338}	{0: 0.5389221556886228, 2: 0.05389221556886228, 4: 0.2994011976047904, 14: 0.07784431137724551, 10: 0.005988023952095809, 12: 0.023952095808383235}	{0: '-0.39', 2: '+0.03', 4: '+0.30', 10: '+0.01', 12: '+0.02', 14: '+0.08', -4: '-0.01', -2: '-0.04'}	GOH	C1_02300W_A	orf19.3687	-23	FALSE	-23	FALSE	'tRNA'	4558	FALSE
529L	Chr1	484145	snp	{'A': 0.3709677419354839, 'C': 0.6290322580645161}	{'C': 1.0}	{'A': '-0.37', 'C': '+0.37'}	LOH	C1_02310C_A	orf19.3688	28	FALSE	28	FALSE	'tRNA'	4499	FALSE
529L	Chr1	484156	snp	{'C': 0.5735294117647058, 'T': 0.4264705882352941}	{'T': 1.0}	{'C': '-0.57', 'T': '+0.57'}	LOH	C1_02310C_A	orf19.3688	17	FALSE	17	FALSE	'tRNA'	4488	FALSE
529L	Chr1	484246	snp	{'A': 0.4852941176470588, 'G': 0.5147058823529411}	{'G': 1.0}	{'G': '+0.49', 'A': '-0.49'}	LOH	C1_02310C_A	orf19.3688	0	TRUE	0	TRUE	'tRNA'	4398	FALSE
529L	Chr1	484250	indel	{0: 0.5806451612903226, -9: 0.3548387096774194, 3: 0.06451612903225806}	{0: 0.2490566037735849, -3: 0.4339622641509434, 3: 0.3169811320754717}	{0: '-0.33', 3: '+0.25', -3: '+0.43', -9: '-0.35'}	GOH	C1_02310C_A	orf19.3688	0	TRUE	0	TRUE	'tRNA'	4394	FALSE
529L	Chr1	484262	snp	{'C': 0.6615384615384615, 'T': 0.3384615384615385}	{'C': 1.0}	{'C': '+0.34', 'T': '-0.34'}	LOH	C1_02310C_A	orf19.3688	0	TRUE	0	TRUE	'tRNA'	4382	FALSE
529L	Chr1	484291	snp	{'T': 1.0}	{'C': 0.5371024734982333, 'T': 0.4628975265017668}	{'C': '+0.54', 'T': '-0.54'}	GOH	C1_02310C_A	orf19.3688	0	TRUE	0	TRUE	'tRNA'	4353	FALSE
529L	Chr1	484619	snp	{'T': 0.6842105263157895, 'A': 0.3157894736842105}	{'T': 1.0}	{'A': '-0.32', 'T': '+0.32'}	LOH	C1_02310C_A	orf19.3688	-80	FALSE	-80	FALSE	'tRNA'	4025	FALSE
529L	Chr1	484735	snp	{'G': 0.6, 'A': 0.4}	{'G': 1.0}	{'G': '+0.40', 'A': '-0.40'}	LOH	C1_02320C_A	orf19.3689	110	FALSE	110	FALSE	'tRNA'	3909	FALSE
529L	Chr1	485260	snp	{'G': 1.0}	{'A': 0.48773006134969327, 'G': 0.5122699386503068}	{'G': '-0.49', 'A': '+0.49'}	GOH	C1_02320C_A	orf19.3689	0	TRUE	0	TRUE	'tRNA'	3384	FALSE
529L	Chr1	485371	snp	{'T': 0.3924050632911392, 'C': 0.6075949367088608}	{'C': 1.0}	{'C': '+0.39', 'T': '-0.39'}	LOH	C1_02320C_A	orf19.3689	0	TRUE	0	TRUE	'tRNA'	3273	FALSE
529L	Chr1	485888	snp	{'C': 1.0}	{'T': 0.47878787878787876, 'C': 0.5212121212121212}	{'C': '-0.48', 'T': '+0.48'}	GOH	C1_02320C_A	orf19.3689	0	TRUE	0	TRUE	'tRNA'	2756	FALSE
529L	Chr1	486295	snp	{'T': 1.0}	{'A': 0.5268542199488491, 'T': 0.4731457800511509}	{'A': '+0.53', 'T': '-0.53'}	GOH	C1_02320C_A	orf19.3689	0	TRUE	0	TRUE	'tRNA'	2349	FALSE
529L	Chr1	486447	snp	{'G': 0.6551724137931034, 'A': 0.3448275862068966}	{'A': 1.0}	{'G': '-0.66', 'A': '+0.66'}	LOH	C1_02320C_A	orf19.3689	0	TRUE	0	TRUE	'tRNA'	2197	FALSE
529L	Chr1	486521	indel	{0: 0.639344262295082, -1: 0.36065573770491804}	{0: 0.9880952380952381, 1: 0.002976190476190476, -1: 0.008928571428571428}	{0: '+0.35', 1: '+0.00', -1: '-0.35'}	LOH	C1_02320C_A	orf19.3689	-44	FALSE	-44	FALSE	'tRNA'	2123	FALSE
529L	Chr1	486530	snp	{'A': 1.0}	{'T': 0.4895833333333333, 'A': 0.5069444444444444, 'C': 0.003472222222222222}	{'A': '-0.49', 'C': '+0.00', 'T': '+0.49'}	GOH	C1_02320C_A	orf19.3689	-53	FALSE	-53	FALSE	'tRNA'	2114	FALSE
529L	Chr1	486532	snp	{'G': 1.0}	{'A': 0.4807017543859649, 'G': 0.519298245614035}	{'G': '-0.48', 'A': '+0.48'}	GOH	C1_02320C_A	orf19.3689	-55	FALSE	-55	FALSE	'tRNA'	2112	FALSE
529L	Chr1	486536	snp	{'G': 1.0}	{'G': 0.5066225165562914, 'A': 0.4900662251655629, 'T': 0.0033112582781456954}	{'G': '-0.49', 'A': '+0.49', 'T': '+0.00'}	GOH	C1_02320C_A	orf19.3689	-59	FALSE	-59	FALSE	'tRNA'	2108	FALSE
529L	Chr1	486585	indel	{0: 0.5714285714285714, -1: 0.42857142857142855}	{0: 0.9974358974358974, 7: 0.002564102564102564}	{0: '+0.43', -1: '-0.43', 7: '+0.00'}	LOH	C1_02320C_A	orf19.3689	-108	FALSE	-108	FALSE	'tRNA'	2059	FALSE
529L	Chr1	486841	snp	{'C': 1.0}	{'C': 0.5210526315789473, 'T': 0.4789473684210526}	{'C': '-0.48', 'T': '+0.48'}	GOH	C1_02320C_A	orf19.3689	-364	FALSE	-364	FALSE	'tRNA'	1803	FALSE
529L	Chr1	486899	snp	{'G': 0.48148148148148145, 'A': 0.5185185185185185}	{'G': 0.9973045822102425, 'A': 0.0026954177897574125}	{'G': '+0.52', 'A': '-0.52'}	LOH	C1_02320C_A	orf19.3689	-422	FALSE	-422	FALSE	'tRNA'	1745	FALSE
529L	Chr1	486911	snp	{'C': 1.0}	{'C': 0.5319148936170213, 'T': 0.46808510638297873}	{'C': '-0.47', 'T': '+0.47'}	GOH	C1_02320C_A	orf19.3689	-434	FALSE	-434	FALSE	'tRNA'	1733	FALSE
529L	Chr1	487132	indel	{0: 0.5833333333333334, -2: 0.4166666666666667}	{0: 1.0}	{0: '+0.42', -2: '-0.42'}	LOH	C1_02330C_A	orf19.3690.2	217	FALSE	217	FALSE	'tRNA'	1512	FALSE
529L	Chr1	487214	snp	{'T': 1.0}	{'T': 0.49361702127659574, 'A': 0.5063829787234042}	{'A': '+0.51', 'T': '-0.51'}	GOH	C1_02330C_A	orf19.3690.2	135	FALSE	135	FALSE	'tRNA'	1430	FALSE
529L	Chr1	487335	indel	{0: 1.0}	{0: 0.5461538461538461, -2: 0.45384615384615384}	{0: '-0.45', -2: '+0.45'}	GOH	C1_02330C_A	orf19.3690.2	14	FALSE	14	FALSE	'tRNA'	1309	FALSE
529L	Chr1	487794	snp	{'G': 1.0}	{'A': 0.5, 'G': 0.5}	{'G': '-0.50', 'A': '+0.50'}	GOH	C1_02330C_A	orf19.3690.2	0	TRUE	-80	FALSE	'tRNA'	850	FALSE
529L	Chr1	487795	snp	{'G': 1.0}	{'G': 0.5, 'A': 0.5}	{'G': '-0.50', 'A': '+0.50'}	GOH	C1_02330C_A	orf19.3690.2	0	TRUE	-81	FALSE	'tRNA'	849	FALSE
529L	Chr1	487798	snp	{'T': 0.5121951219512195, 'C': 0.4878048780487805}	{'T': 0.9966101694915255, 'C': 0.003389830508474576}	{'C': '-0.48', 'T': '+0.48'}	LOH	C1_02330C_A	orf19.3690.2	0	TRUE	-84	FALSE	'tRNA'	846	FALSE
529L	Chr1	488012	snp	{'G': 0.4027777777777778, 'A': 0.5972222222222222}	{'A': 1.0}	{'G': '-0.40', 'A': '+0.40'}	LOH	C1_02330C_A	orf19.3690.2	0	TRUE	165	FALSE	'tRNA'	632	FALSE
529L	Chr1	488113	indel	{0: 0.9692307692307692, -1: 0.03076923076923077}	{0: 0.247557003257329, -2: 0.7328990228013029, -3: 0.009771986970684038, -1: 0.009771986970684038}	{0: '-0.72', -3: '+0.01', -1: '-0.02', -2: '+0.73'}	GOH	C1_02330C_A	orf19.3690.2	0	TRUE	64	FALSE	'tRNA'	531	FALSE
529L	Chr1	488120	indel	{0: 0.6515151515151515, -6: 0.3484848484848485}	{0: 1.0}	{0: '+0.35', -6: '-0.35'}	LOH	C1_02330C_A	orf19.3690.2	0	TRUE	57	FALSE	'tRNA'	524	FALSE
529L	Chr1	488167	snp	{'C': 1.0}	{'G': 0.9939759036144579, 'A': 0.0030120481927710845, 'C': 0.0030120481927710845}	{'G': '+0.99', 'A': '+0.00', 'C': '-1.00'}		C1_02330C_A	orf19.3690.2	0	TRUE	10	FALSE	'tRNA'	477	FALSE
529L	Chr1	488309	snp	{'T': 0.6071428571428571, 'G': 0.39285714285714285}	{'G': 1.0}	{'G': '+0.61', 'T': '-0.61'}	LOH	C1_02330C_A	orf19.3690.2	-113	FALSE	-113	FALSE	'tRNA'	335	FALSE
529L	Chr1	488331	indel	{0: 0.5636363636363636, -1: 0.05454545454545454, -2: 0.36363636363636365, -3: 0.01818181818181818}	{0: 0.9150326797385621, -1: 0.08496732026143791}	{0: '+0.35', -3: '-0.02', -1: '+0.03', -2: '-0.36'}	LOH	C1_02330C_A	orf19.3690.2	-135	FALSE	-135	FALSE	'tRNA'	313	FALSE
529L	Chr1	488362	snp	{'G': 0.5573770491803278, 'T': 0.4426229508196721}	{'G': 1.0}	{'G': '+0.44', 'T': '-0.44'}	LOH	C1_02330C_A	orf19.3690.2	-166	FALSE	-166	FALSE	'tRNA'	282	FALSE
529L	Chr1	488440	snp	{'T': 0.589041095890411, 'C': 0.410958904109589}	{'T': 0.008032128514056224, 'C': 0.9919678714859438}	{'C': '+0.58', 'T': '-0.58'}	LOH	tR 28CCG 291	orf_classification=Uncharacterized;Alias=C1_02340C,C1_02340C_B,tR	204	FALSE	204	FALSE	'tRNA'	204	FALSE
529L	Chr1	488636	snp	{'G': 1.0}	{'A': 0.9961832061068703, 'T': 0.003816793893129771}	{'G': '-1.00', 'A': '+1.00', 'T': '+0.00'}		tR 28CCG 291	orf_classification=Uncharacterized;Alias=C1_02340C,C1_02340C_B,tR	8	FALSE	8	FALSE	'tRNA'	8	FALSE
529L	Chr1	489565	indel	{0: 1.0}	{0: 0.7146974063400576, -12: 0.28530259365994237}	{0: '-0.29', -12: '+0.29'}	GOH	TIM21	orf19.3691	0	TRUE	0	TRUE	'tRNA'	-816	FALSE
529L	Chr1	489676	snp	{'A': 1.0}	{'A': 0.4754601226993865, 'G': 0.5245398773006135}	{'G': '+0.52', 'A': '-0.52'}	GOH	TIM21	orf19.3691	0	TRUE	0	TRUE	'tRNA'	-927	FALSE
529L	Chr1	490492	snp	{'A': 0.38461538461538464, 'G': 0.6153846153846154}	{'G': 1.0}	{'G': '+0.38', 'A': '-0.38'}	LOH	PGA5	orf19.3693	0	TRUE	0	TRUE	'tRNA'	-1743	FALSE
529L	Chr1	490538	snp	{'C': 0.4883720930232558, 'T': 0.5116279069767442}	{'C': 1.0}	{'C': '+0.51', 'T': '-0.51'}	LOH	PGA5	orf19.3693	0	TRUE	0	TRUE	'tRNA'	-1789	FALSE
529L	Chr1	490882	snp	{'T': 1.0}	{'T': 0.5403899721448467, 'A': 0.4596100278551532}	{'A': '+0.46', 'T': '-0.46'}	GOH	PGA5	orf19.3693	0	TRUE	0	TRUE	'tRNA'	-2133	FALSE
529L	Chr1	490948	snp	{'A': 1.0}	{'A': 0.5057142857142857, 'C': 0.4942857142857143}	{'A': '-0.49', 'C': '+0.49'}	GOH	PGA5	orf19.3693	0	TRUE	0	TRUE	'tRNA'	-2199	FALSE
529L	Chr1	490992	snp	{'C': 0.6153846153846154, 'T': 0.38461538461538464}	{'C': 1.0}	{'C': '+0.38', 'T': '-0.38'}	LOH	PGA5	orf19.3693	0	TRUE	0	TRUE	'tRNA'	-2243	FALSE
529L	Chr1	491032	snp	{'A': 0.5972222222222222, 'G': 0.4027777777777778}	{'G': 0.9970588235294118, 'A': 0.0029411764705882353}	{'G': '+0.59', 'A': '-0.59'}	LOH	PGA5	orf19.3693	0	TRUE	0	TRUE	'tRNA'	-2283	FALSE
529L	Chr1	491299	snp	{'A': 1.0}	{'A': 0.48936170212765956, 'G': 0.5106382978723404}	{'G': '+0.51', 'A': '-0.51'}	GOH	PGA5	orf19.3693	0	TRUE	0	TRUE	'tRNA'	-2550	FALSE
529L	Chr1	491399	snp	{'T': 1.0}	{'G': 0.4907749077490775, 'T': 0.5092250922509225}	{'G': '+0.49', 'T': '-0.49'}	GOH	PGA5	orf19.3693	0	TRUE	0	TRUE	'tRNA'	-2650	FALSE
529L	Chr1	491524	snp	{'G': 0.4166666666666667, 'A': 0.5833333333333334}	{'A': 1.0}	{'G': '-0.42', 'A': '+0.42'}	LOH	PGA5	orf19.3693	0	TRUE	0	TRUE	'tRNA'	-2775	FALSE
529L	Chr1	491635	snp	{'T': 0.5454545454545454, 'G': 0.45454545454545453}	{'T': 1.0}	{'G': '-0.45', 'T': '+0.45'}	LOH	PGA5	orf19.3693	0	TRUE	0	TRUE	'tRNA'	-2886	FALSE
529L	Chr1	491757	snp	{'C': 1.0}	{'T': 0.4954954954954955, 'C': 0.5045045045045045}	{'C': '-0.50', 'T': '+0.50'}	GOH	PGA5	orf19.3693	0	TRUE	0	TRUE	'tRNA'	-3008	FALSE
529L	Chr1	491839	snp	{'T': 1.0}	{'C': 0.5112540192926045, 'T': 0.4887459807073955}	{'C': '+0.51', 'T': '-0.51'}	GOH	PGA5	orf19.3693	0	TRUE	0	TRUE	'tRNA'	-3090	FALSE
529L	Chr1	492435	snp	{'A': 1.0}	{'A': 0.5631578947368421, 'C': 0.4368421052631579}	{'A': '-0.44', 'C': '+0.44'}	GOH	C1_02370C_A	orf19.3694	152	FALSE	152	FALSE	'tRNA'	-3686	FALSE
529L	Chr1	492470	indel	{0: 1.0}	{0: 0.6807228915662651, -14: 0.3192771084337349}	{0: '-0.32', -14: '+0.32'}	GOH	C1_02370C_A	orf19.3694	117	FALSE	117	FALSE	'tRNA'	-3721	FALSE
529L	Chr1	492659	indel	{0: 1.0}	{0: 0.6536964980544747, -6: 0.3463035019455253}	{0: '-0.35', -6: '+0.35'}	GOH	C1_02370C_A	orf19.3694	0	TRUE	0	TRUE	'tRNA'	-3910	FALSE
529L	Chr1	492674	indel	{0: 1.0}	{0: 0.6370967741935484, -6: 0.3629032258064516}	{0: '-0.36', -6: '+0.36'}	GOH	C1_02370C_A	orf19.3694	0	TRUE	0	TRUE	'tRNA'	-3925	FALSE
529L	Chr1	492680	snp	{'C': 1.0}	{'T': 0.9932885906040269, 'C': 0.006711409395973154}	{'C': '-0.99', 'T': '+0.99'}		C1_02370C_A	orf19.3694	0	TRUE	0	TRUE	'tRNA'	-3931	FALSE
529L	Chr1	492717	snp	{'A': 1.0}	{'G': 1.0}	{'G': '+1.00', 'A': '-1.00'}		C1_02370C_A	orf19.3694	0	TRUE	0	TRUE	'tRNA'	-3968	FALSE
529L	Chr1	492801	snp	{'G': 0.9901960784313726, 'N': 0.00980392156862745}	{'G': 0.4965034965034965, 'T': 0.5034965034965035}	{'G': '-0.49', 'N': '-0.01', 'T': '+0.50'}	GOH	C1_02370C_A	orf19.3694	0	TRUE	0	TRUE	'tRNA'	-4052	FALSE
529L	Chr1	492924	snp	{'C': 1.0}	{'T': 0.5264900662251656, 'C': 0.4735099337748344}	{'C': '-0.53', 'T': '+0.53'}	GOH	C1_02370C_A	orf19.3694	0	TRUE	0	TRUE	'tRNA'	-4175	FALSE
529L	Chr1	493086	snp	{'C': 1.0}	{'C': 0.4757834757834758, 'T': 0.5242165242165242}	{'C': '-0.52', 'T': '+0.52'}	GOH	C1_02370C_A	orf19.3694	0	TRUE	0	TRUE	'tRNA'	-4337	FALSE
529L	Chr1	493192	indel	{0: 1.0}	{0: 0.6396396396396397, -3: 0.36036036036036034}	{0: '-0.36', -3: '+0.36'}	GOH	C1_02370C_A	orf19.3694	0	TRUE	0	TRUE	'tRNA'	-4443	FALSE
529L	Chr1	493271	snp	{'T': 1.0}	{'C': 0.5214521452145214, 'T': 0.47854785478547857}	{'C': '+0.52', 'T': '-0.52'}	GOH	C1_02370C_A	orf19.3694	0	TRUE	0	TRUE	'tRNA'	-4522	FALSE
529L	Chr1	493345	snp	{'A': 1.0}	{'A': 0.45017182130584193, 'G': 0.5498281786941581}	{'G': '+0.55', 'A': '-0.55'}	GOH	C1_02370C_A	orf19.3694	0	TRUE	0	TRUE	'tRNA'	-4596	FALSE
529L	Chr1	493422	snp	{'C': 1.0}	{'G': 0.004201680672268907, 'C': 0.5378151260504201, 'T': 0.4579831932773109}	{'G': '+0.00', 'C': '-0.46', 'T': '+0.46'}	GOH	C1_02370C_A	orf19.3694	0	TRUE	0	TRUE	'tRNA'	-4673	FALSE
529L	Chr1	493651	snp	{'A': 1.0}	{'A': 0.4349775784753363, 'T': 0.5650224215246636}	{'A': '-0.57', 'T': '+0.57'}	GOH	C1_02370C_A	orf19.3694	0	TRUE	0	TRUE	'tRNA'	-4902	FALSE
529L	Chr1	493905	snp	{'A': 1.0}	{'G': 0.5145228215767634, 'A': 0.4854771784232365}	{'G': '+0.51', 'A': '-0.51'}	GOH	C1_02370C_A	orf19.3694	0	TRUE	0	TRUE	'tRNA'	-5156	FALSE
529L	Chr1	494100	indel	{0: 1.0}	{0: 0.6342412451361867, -12: 0.3657587548638132}	{0: '-0.37', -12: '+0.37'}	GOH	C1_02370C_A	orf19.3694	0	TRUE	0	TRUE	'tRNA'	-5351	FALSE
529L	Chr1	494390	snp	{'T': 1.0}	{'T': 0.5436507936507936, 'C': 0.45634920634920634}	{'C': '+0.46', 'T': '-0.46'}	GOH	C1_02370C_A	orf19.3694	0	TRUE	0	TRUE	'tRNA'	-5641	FALSE
529L	Chr1	494564	snp	{'G': 1.0}	{'A': 0.5222222222222223, 'G': 0.4777777777777778}	{'G': '-0.52', 'A': '+0.52'}	GOH	C1_02370C_A	orf19.3694	0	TRUE	0	TRUE	'tRNA'	-5815	FALSE
529L	Chr1	494914	snp	{'C': 0.4696969696969697, 'T': 0.5303030303030303}	{'T': 1.0}	{'C': '-0.47', 'T': '+0.47'}	LOH	C1_02370C_A	orf19.3694	0	TRUE	0	TRUE	'tRNA'	-6165	FALSE
529L	Chr1	495134	indel	{0: 1.0}	{0: 0.7478260869565218, 9: 0.24347826086956523, 6: 0.008695652173913044}	{0: '-0.25', 9: '+0.24', 6: '+0.01'}	GOH	C1_02370C_A	orf19.3694	0	TRUE	0	TRUE	'tRNA'	-6385	FALSE
529L	Chr1	495230	snp	{'G': 1.0}	{'G': 0.45964912280701753, 'A': 0.5368421052631579, 'T': 0.0035087719298245615}	{'G': '-0.54', 'A': '+0.54', 'T': '+0.00'}	GOH	C1_02370C_A	orf19.3694	0	TRUE	0	TRUE	'tRNA'	-6481	FALSE
529L	Chr1	495249	indel	{0: 0.6956521739130435, -12: 0.30434782608695654}	{0: 1.0}	{0: '+0.30', -12: '-0.30'}	LOH	C1_02370C_A	orf19.3694	0	TRUE	0	TRUE	'tRNA'	-6500	FALSE
529L	Chr1	495267	indel	{0: 1.0}	{0: 0.3401360544217687, -6: 0.2619047619047619, -3: 0.35374149659863946, -9: 0.04421768707482993}	{0: '-0.66', -6: '+0.26', -3: '+0.35', -9: '+0.04'}	GOH	C1_02370C_A	orf19.3694	0	TRUE	0	TRUE	'tRNA'	-6518	FALSE
529L	Chr1	495273	snp	{'G': 1.0}	{'G': 0.15053763440860216, 'A': 0.8440860215053764, 'T': 0.005376344086021506}	{'G': '-0.85', 'A': '+0.84', 'T': '+0.01'}		C1_02370C_A	orf19.3694	0	TRUE	0	TRUE	'tRNA'	-6524	FALSE
529L	Chr1	495276	snp	{'G': 1.0}	{'G': 0.5793357933579336, 'A': 0.42066420664206644}	{'G': '-0.42', 'A': '+0.42'}	GOH	C1_02370C_A	orf19.3694	0	TRUE	0	TRUE	'tRNA'	-6527	FALSE
529L	Chr1	495410	snp	{'C': 0.5714285714285714, 'T': 0.42857142857142855}	{'C': 0.19653179190751446, 'T': 0.8034682080924855}	{'C': '-0.37', 'T': '+0.37'}	LOH	C1_02370C_A	orf19.3694	0	TRUE	0	TRUE	'tRNA'	-6661	FALSE
529L	Chr1	495549	snp	{'G': 0.4810126582278481, 'A': 0.5189873417721519}	{'G': 1.0}	{'G': '+0.52', 'A': '-0.52'}	LOH	C1_02370C_A	orf19.3694	0	TRUE	0	TRUE	'tRNA'	-6800	FALSE
529L	Chr1	496197	snp	{'C': 0.6119402985074627, 'T': 0.3880597014925373}	{'T': 1.0}	{'C': '-0.61', 'T': '+0.61'}	LOH	C1_02370C_A	orf19.3694	0	TRUE	0	TRUE	'tRNA'	-7448	FALSE
529L	Chr1	496200	snp	{'G': 1.0}	{'A': 0.5251798561151079, 'G': 0.4748201438848921}	{'G': '-0.53', 'A': '+0.53'}	GOH	C1_02370C_A	orf19.3694	0	TRUE	0	TRUE	'tRNA'	-7451	FALSE
529L	Chr1	496201	snp	{'G': 1.0}	{'A': 0.4744525547445255, 'G': 0.5255474452554745}	{'G': '-0.47', 'A': '+0.47'}	GOH	C1_02370C_A	orf19.3694	0	TRUE	0	TRUE	'tRNA'	-7452	FALSE
529L	Chr1	496309	indel	{0: 0.7428571428571429, 1: 0.2571428571428571}	{0: 1.0}	{0: '+0.26', 1: '-0.26'}	LOH	C1_02370C_A	orf19.3694	-92	FALSE	-92	FALSE	'tRNA'	-7560	FALSE
529L	Chr1	496319	snp	{'G': 1.0}	{'G': 0.5034722222222222, 'A': 0.4965277777777778}	{'G': '-0.50', 'A': '+0.50'}	GOH	C1_02370C_A	orf19.3694	-102	FALSE	-102	FALSE	'tRNA'	-7570	FALSE
529L	Chr1	496530	indel	{0: 1.0}	{0: 0.11956521739130435, 2: 0.8804347826086957}	{0: '-0.88', 2: '+0.88'}		C1_02370C_A	orf19.3694	-313	FALSE	-313	FALSE	'tRNA'	-7781	FALSE
529L	Chr1	496535	indel	{0: 0.6222222222222222, 1: 0.37777777777777777}	{0: 1.0}	{0: '+0.38', 1: '-0.38'}	LOH	C1_02370C_A	orf19.3694	-318	FALSE	-318	FALSE	'tRNA'	-7786	FALSE
529L	Chr1	496567	indel	{0: 0.6363636363636364, -6: 0.3409090909090909, -12: 0.022727272727272728}	{0: 0.3295880149812734, -6: 0.3782771535580524, -9: 0.2883895131086142, -12: 0.003745318352059925}	{0: '-0.31', -6: '+0.04', -12: '-0.02', -9: '+0.29'}	GOH	C1_02370C_A	orf19.3694	-350	FALSE	-350	FALSE	'tRNA'	-7818	FALSE
529L	Chr1	496595	indel	{0: 0.581081081081081, -12: 0.4189189189189189}	{0: 0.24888888888888888, -12: 0.7511111111111111}	{0: '-0.33', -12: '+0.33'}		C1_02370C_A	orf19.3694	-378	FALSE	-378	FALSE	'tRNA'	-7846	FALSE
529L	Chr1	496931	snp	{'G': 1.0}	{'G': 0.5169491525423728, 'C': 0.4830508474576271}	{'G': '-0.48', 'C': '+0.48'}	GOH	C1_02370C_A	orf19.3694	-714	FALSE	-714	FALSE	'tRNA'	-8182	FALSE
529L	Chr1	496961	indel	{0: 1.0}	{0: 0.6468085106382979, -4: 0.35319148936170214}	{0: '-0.35', -4: '+0.35'}	GOH	C1_02370C_A	orf19.3694	-744	FALSE	-744	FALSE	'tRNA'	-8212	FALSE
529L	Chr1	497035	indel	{0: 0.975609756097561, -3: 0.024390243902439025}	{0: 0.6081632653061224, 3: 0.39183673469387753}	{0: '-0.37', 3: '+0.39', -3: '-0.02'}	GOH	C1_02370C_A	orf19.3694	-818	FALSE	-818	FALSE	'tRNA'	-8286	FALSE
529L	Chr1	497534	snp	{'A': 1.0}	{'T': 1.0}	{'A': '-1.00', 'T': '+1.00'}		C1_02380C_A	orf19.2925	816	FALSE	816	FALSE	'tRNA'	-8785	FALSE
529L	Chr1	497714	snp	{'G': 0.8909090909090909, 'A': 0.10909090909090909}	{'A': 0.9956896551724138, 'G': 0.004310344827586207}	{'G': '-0.89', 'A': '+0.89'}		C1_02380C_A	orf19.2925	636	FALSE	636	FALSE	'tRNA'	-8965	FALSE
529L	Chr1	497809	snp	{'C': 1.0}	{'C': 0.5606557377049181, 'T': 0.43934426229508194}	{'C': '-0.44', 'T': '+0.44'}	GOH	C1_02380C_A	orf19.2925	541	FALSE	541	FALSE	'tRNA'	-9060	FALSE
529L	Chr1	497921	snp	{'A': 1.0}	{'C': 1.0}	{'A': '-1.00', 'C': '+1.00'}		C1_02380C_A	orf19.2925	429	FALSE	429	FALSE	'tRNA'	-9172	FALSE
529L	Chr1	497927	snp	{'G': 1.0}	{'A': 1.0}	{'G': '-1.00', 'A': '+1.00'}		C1_02380C_A	orf19.2925	423	FALSE	423	FALSE	'tRNA'	-9178	FALSE
529L	Chr1	497961	indel	{0: 1.0}	{0: 0.6282894736842105, -9: 0.006578947368421052, -3: 0.3651315789473684}	{0: '-0.37', -3: '+0.37', -9: '+0.01'}	GOH	C1_02380C_A	orf19.2925	389	FALSE	389	FALSE	'tRNA'	-9212	FALSE
529L	Chr1	497975	snp	{'T': 1.0}	{'G': 0.516245487364621, 'T': 0.48375451263537905}	{'G': '+0.52', 'T': '-0.52'}	GOH	C1_02380C_A	orf19.2925	375	FALSE	375	FALSE	'tRNA'	-9226	FALSE
529L	Chr1	498077	snp	{'A': 1.0}	{'A': 0.45387453874538747, 'G': 0.5461254612546126}	{'G': '+0.55', 'A': '-0.55'}	GOH	C1_02380C_A	orf19.2925	273	FALSE	273	FALSE	'tRNA'	-9328	FALSE
529L	Chr1	498223	snp	{'G': 1.0}	{'G': 0.4909090909090909, 'A': 0.509090909090909}	{'G': '-0.51', 'A': '+0.51'}	GOH	C1_02380C_A	orf19.2925	127	FALSE	127	FALSE	'tRNA'	-9474	FALSE
529L	Chr1	498266	indel	{0: 1.0}	{0: 0.13823529411764707, 3: 0.861764705882353}	{0: '-0.86', 3: '+0.86'}		C1_02380C_A	orf19.2925	84	FALSE	84	FALSE	'unannotated_repeat_region'	9472	FALSE
529L	Chr1	498295	snp	{'A': 1.0}	{'G': 0.5155807365439093, 'A': 0.48158640226628896, 'T': 0.0028328611898017}	{'G': '+0.52', 'A': '-0.52', 'T': '+0.00'}	GOH	C1_02380C_A	orf19.2925	55	FALSE	55	FALSE	'unannotated_repeat_region'	9443	FALSE
529L	Chr1	498720	snp	{'T': 0.569620253164557, 'C': 0.43037974683544306}	{'C': 1.0}	{'C': '+0.57', 'T': '-0.57'}	LOH	C1_02380C_A	orf19.2925	0	TRUE	0	TRUE	'unannotated_repeat_region'	9018	FALSE
529L	Chr1	498736	snp	{'C': 0.5443037974683544, 'T': 0.45569620253164556}	{'T': 1.0}	{'C': '-0.54', 'T': '+0.54'}	LOH	C1_02380C_A	orf19.2925	0	TRUE	0	TRUE	'unannotated_repeat_region'	9002	FALSE
529L	Chr1	498748	indel	{0: 0.5915492957746479, 3: 0.22535211267605634, 18: 0.18309859154929578}	{0: 1.0}	{0: '+0.41', 18: '-0.18', 3: '-0.23'}	LOH	C1_02380C_A	orf19.2925	0	TRUE	0	TRUE	'unannotated_repeat_region'	8990	FALSE
529L	Chr1	498759	snp	{'G': 0.023255813953488372, 'A': 0.9767441860465116}	{'G': 1.0}	{'G': '+0.98', 'A': '-0.98'}		C1_02380C_A	orf19.2925	0	TRUE	0	TRUE	'unannotated_repeat_region'	8979	FALSE
529L	Chr1	498762	indel	{0: 1.0}	{0: 0.05627705627705628, -1: 0.9437229437229437}	{0: '-0.94', -1: '+0.94'}		C1_02380C_A	orf19.2925	0	TRUE	0	TRUE	'unannotated_repeat_region'	8976	FALSE
529L	Chr1	498767	indel	{0: 1.0}	{0: 0.1148936170212766, 7: 0.8851063829787233}	{0: '-0.89', 7: '+0.89'}		C1_02380C_A	orf19.2925	0	TRUE	0	TRUE	'unannotated_repeat_region'	8971	FALSE
529L	Chr1	498987	snp	{'G': 0.5384615384615384, 'A': 0.46153846153846156}	{'G': 1.0}	{'G': '+0.46', 'A': '-0.46'}	LOH	C1_02380C_A	orf19.2925	-34	FALSE	-34	FALSE	'unannotated_repeat_region'	8751	FALSE
529L	Chr1	498988	snp	{'G': 0.5370370370370371, 'A': 0.46296296296296297}	{'G': 1.0}	{'G': '+0.46', 'A': '-0.46'}	LOH	C1_02380C_A	orf19.2925	-35	FALSE	-35	FALSE	'unannotated_repeat_region'	8750	FALSE
529L	Chr1	499001	indel	{0: 1.0}	{0: 0.3411371237458194, -6: 0.4214046822742475, 12: 0.23076923076923078, 9: 0.006688963210702341}	{0: '-0.66', 9: '+0.01', -6: '+0.42', 12: '+0.23'}	GOH	C1_02380C_A	orf19.2925	-48	FALSE	-48	FALSE	'unannotated_repeat_region'	8737	FALSE
529L	Chr1	499122	snp	{'C': 1.0}	{'T': 0.48828125, 'C': 0.51171875}	{'C': '-0.49', 'T': '+0.49'}	GOH	C1_02390W_A	orf19.2926	94	FALSE	94	FALSE	'unannotated_repeat_region'	8616	FALSE
529L	Chr1	499156	snp	{'C': 1.0}	{'C': 0.5177304964539007, 'T': 0.48226950354609927}	{'C': '-0.48', 'T': '+0.48'}	GOH	C1_02390W_A	orf19.2926	60	FALSE	60	FALSE	'unannotated_repeat_region'	8582	FALSE
529L	Chr1	499291	indel	{0: 1.0}	{0: 0.7256410256410256, 6: 0.2743589743589744}	{0: '-0.27', 6: '+0.27'}	GOH	C1_02390W_A	orf19.2926	0	TRUE	0	TRUE	'unannotated_repeat_region'	8447	FALSE
529L	Chr1	499696	snp	{'T': 1.0}	{'T': 0.5905511811023622, 'A': 0.4094488188976378}	{'A': '+0.41', 'T': '-0.41'}	GOH	C1_02390W_A	orf19.2926	0	TRUE	0	TRUE	'unannotated_repeat_region'	8042	FALSE
529L	Chr1	499810	snp	{'T': 1.0}	{'A': 0.481994459833795, 'T': 0.518005540166205}	{'A': '+0.48', 'T': '-0.48'}	GOH	C1_02390W_A	orf19.2926	0	TRUE	0	TRUE	'unannotated_repeat_region'	7928	FALSE
529L	Chr1	499853	snp	{'T': 0.39473684210526316, 'C': 0.6052631578947368}	{'C': 0.9973544973544973, 'A': 0.0026455026455026454}	{'A': '+0.00', 'C': '+0.39', 'T': '-0.39'}	LOH	C1_02390W_A	orf19.2926	0	TRUE	0	TRUE	'unannotated_repeat_region'	7885	FALSE
529L	Chr1	499867	snp	{'G': 0.44871794871794873, 'A': 0.5512820512820513}	{'A': 1.0}	{'G': '-0.45', 'A': '+0.45'}	LOH	C1_02390W_A	orf19.2926	0	TRUE	0	TRUE	'unannotated_repeat_region'	7871	FALSE
529L	Chr1	499948	indel	{0: 1.0}	{0: 0.7122507122507122, 6: 0.28774928774928776}	{0: '-0.29', 6: '+0.29'}	GOH	C1_02390W_A	orf19.2926	0	TRUE	0	TRUE	'unannotated_repeat_region'	7790	FALSE
529L	Chr1	500302	indel	{0: 0.7619047619047619, -3: 0.07936507936507936, 6: 0.15873015873015872}	{0: 0.4518950437317784, 3: 0.3119533527696793, 6: 0.23323615160349853, -3: 0.0029154518950437317}	{0: '-0.31', 3: '+0.31', -3: '-0.08', 6: '+0.07'}	GOH	C1_02390W_A	orf19.2926	0	TRUE	0	TRUE	'unannotated_repeat_region'	7436	FALSE
529L	Chr1	500408	snp	{'T': 1.0}	{'T': 0.48562300319488816, 'C': 0.5143769968051118}	{'C': '+0.51', 'T': '-0.51'}	GOH	C1_02390W_A	orf19.2926	0	TRUE	0	TRUE	'unannotated_repeat_region'	7330	FALSE
529L	Chr1	500664	snp	{'G': 0.5595238095238095, 'T': 0.44047619047619047}	{'G': 0.9963636363636363, 'T': 0.0036363636363636364}	{'G': '+0.44', 'T': '-0.44'}	LOH	C1_02390W_A	orf19.2926	0	TRUE	0	TRUE	'unannotated_repeat_region'	7074	FALSE
529L	Chr1	500684	snp	{'A': 1.0}	{'C': 0.9965034965034965, 'T': 0.0034965034965034965}	{'A': '-1.00', 'C': '+1.00', 'T': '+0.00'}		C1_02390W_A	orf19.2926	0	TRUE	0	TRUE	'unannotated_repeat_region'	7054	FALSE
529L	Chr1	500759	snp	{'T': 1.0}	{'T': 0.5292207792207793, 'A': 0.4707792207792208}	{'A': '+0.47', 'T': '-0.47'}	GOH	C1_02390W_A	orf19.2926	0	TRUE	0	TRUE	'unannotated_repeat_region'	6979	FALSE
529L	Chr1	500767	snp	{'C': 1.0}	{'C': 0.48322147651006714, 'T': 0.5167785234899329}	{'C': '-0.52', 'T': '+0.52'}	GOH	C1_02390W_A	orf19.2926	0	TRUE	0	TRUE	'unannotated_repeat_region'	6971	FALSE
529L	Chr1	500769	snp	{'C': 1.0}	{'C': 0.48639455782312924, 'T': 0.5136054421768708}	{'C': '-0.51', 'T': '+0.51'}	GOH	C1_02390W_A	orf19.2926	0	TRUE	0	TRUE	'unannotated_repeat_region'	6969	FALSE
529L	Chr1	501178	indel	{0: 0.6923076923076923, -3: 0.3076923076923077}	{0: 0.9969230769230769, -3: 0.003076923076923077}	{0: '+0.30', -3: '-0.30'}	LOH	C1_02390W_A	orf19.2926	0	TRUE	0	TRUE	'unannotated_repeat_region'	6560	FALSE
529L	Chr1	501207	snp	{'T': 0.59375, 'C': 0.40625}	{'T': 0.9966887417218543, 'C': 0.0033112582781456954}	{'C': '-0.40', 'T': '+0.40'}	LOH	C1_02390W_A	orf19.2926	0	TRUE	0	TRUE	'unannotated_repeat_region'	6531	FALSE
529L	Chr1	501233	snp	{'G': 0.5970149253731343, 'T': 0.40298507462686567}	{'G': 0.9931972789115646, 'A': 0.006802721088435374}	{'G': '+0.40', 'A': '+0.01', 'T': '-0.40'}	LOH	C1_02390W_A	orf19.2926	0	TRUE	0	TRUE	'unannotated_repeat_region'	6505	FALSE
529L	Chr1	501237	snp	{'G': 1.0}	{'G': 0.5874125874125874, 'A': 0.4125874125874126}	{'G': '-0.41', 'A': '+0.41'}	GOH	C1_02390W_A	orf19.2926	0	TRUE	0	TRUE	'unannotated_repeat_region'	6501	FALSE
529L	Chr1	501293	snp	{'G': 0.5844155844155844, 'A': 0.4155844155844156}	{'G': 1.0}	{'G': '+0.42', 'A': '-0.42'}	LOH	C1_02390W_A	orf19.2926	0	TRUE	0	TRUE	'unannotated_repeat_region'	6445	FALSE
529L	Chr1	501319	snp	{'C': 1.0}	{'C': 0.5265151515151515, 'T': 0.4734848484848485}	{'C': '-0.47', 'T': '+0.47'}	GOH	C1_02390W_A	orf19.2926	0	TRUE	0	TRUE	'unannotated_repeat_region'	6419	FALSE
529L	Chr1	501370	indel	{0: 1.0}	{0: 0.6324110671936759, -6: 0.3675889328063241}	{0: '-0.37', -6: '+0.37'}	GOH	C1_02390W_A	orf19.2926	0	TRUE	0	TRUE	'unannotated_repeat_region'	6368	FALSE
529L	Chr1	501394	indel	{0: 1.0}	{0: 0.3492822966507177, -12: 0.6507177033492823}	{0: '-0.65', -12: '+0.65'}	GOH	C1_02390W_A	orf19.2926	0	TRUE	0	TRUE	'unannotated_repeat_region'	6344	FALSE
529L	Chr1	501592	snp	{'C': 1.0}	{'T': 0.5079872204472844, 'C': 0.49201277955271566}	{'C': '-0.51', 'T': '+0.51'}	GOH	C1_02390W_A	orf19.2926	0	TRUE	0	TRUE	'unannotated_repeat_region'	6146	FALSE
529L	Chr1	501929	snp	{'T': 0.6415094339622641, 'C': 0.3584905660377358}	{'T': 1.0}	{'C': '-0.36', 'T': '+0.36'}	LOH	MNN11	orf19.2927	120	FALSE	120	FALSE	'unannotated_repeat_region'	5809	FALSE
529L	Chr1	501946	snp	{'G': 0.5769230769230769, 'A': 0.4230769230769231}	{'G': 1.0}	{'G': '+0.42', 'A': '-0.42'}	LOH	MNN11	orf19.2927	103	FALSE	103	FALSE	'unannotated_repeat_region'	5792	FALSE
529L	Chr1	501949	indel	{0: 0.58, -1: 0.38, -2: 0.02, 1: 0.02}	{-2: 0.3622448979591837, -1: 0.45408163265306123, 0: 0.17346938775510204, -3: 0.01020408163265306}	{0: '-0.41', 1: '-0.02', -2: '+0.34', -3: '+0.01', -1: '+0.07'}		MNN11	orf19.2927	100	FALSE	100	FALSE	'unannotated_repeat_region'	5789	FALSE
529L	Chr1	501989	snp	{'G': 0.43636363636363634, 'A': 0.5636363636363636}	{'G': 0.9875776397515528, 'A': 0.012422360248447204}	{'G': '+0.55', 'A': '-0.55'}	LOH	MNN11	orf19.2927	60	FALSE	60	FALSE	'unannotated_repeat_region'	5749	FALSE
529L	Chr1	502050	snp	{'C': 1.0}	{'C': 0.5572139303482587, 'T': 0.4427860696517413}	{'C': '-0.44', 'T': '+0.44'}	GOH	MNN11	orf19.2927	0	TRUE	0	TRUE	'unannotated_repeat_region'	5688	FALSE
529L	Chr1	502111	snp	{'C': 1.0}	{'C': 0.45422535211267606, 'G': 0.545774647887324}	{'G': '+0.55', 'C': '-0.55'}	GOH	MNN11	orf19.2927	0	TRUE	0	TRUE	'unannotated_repeat_region'	5627	FALSE
529L	Chr1	503155	snp	{'C': 0.6060606060606061, 'T': 0.3939393939393939}	{'T': 1.0}	{'C': '-0.61', 'T': '+0.61'}	LOH	MNN11	orf19.2927	0	TRUE	0	TRUE	'unannotated_repeat_region'	4583	FALSE
529L	Chr1	503330	snp	{'G': 0.5, 'A': 0.5}	{'G': 1.0}	{'G': '+0.50', 'A': '-0.50'}	LOH	MNN11	orf19.2927	0	TRUE	0	TRUE	'unannotated_repeat_region'	4408	FALSE
529L	Chr1	503465	indel	{0: 0.8571428571428571, 3: 0.012987012987012988, 4: 0.03896103896103896, -3: 0.09090909090909091}	{0: 0.4189723320158103, 3: 0.5533596837944664, 4: 0.003952569169960474, 2: 0.023715415019762844}	{0: '-0.44', 2: '+0.02', 3: '+0.54', 4: '-0.04', -3: '-0.09'}	GOH	MNN11	orf19.2927	-81	FALSE	-81	FALSE	'unannotated_repeat_region'	4273	FALSE
529L	Chr1	503746	snp	{'T': 1.0}	{'C': 0.4924812030075188, 'T': 0.5037593984962406, 'G': 0.0037593984962406013}	{'G': '+0.00', 'C': '+0.49', 'T': '-0.50'}	GOH	MNN11	orf19.2927	-362	FALSE	-362	FALSE	'unannotated_repeat_region'	3992	FALSE
529L	Chr1	503753	snp	{'T': 0.5818181818181818, 'A': 0.41818181818181815}	{'T': 0.9924812030075187, 'A': 0.007518796992481203}	{'A': '-0.41', 'T': '+0.41'}	LOH	MNN11	orf19.2927	-369	FALSE	-369	FALSE	'unannotated_repeat_region'	3985	FALSE
529L	Chr1	503774	indel	{0: 0.46808510638297873, -2: 0.5319148936170213}	{0: 0.1111111111111111, -2: 0.8850574712643678, -4: 0.0038314176245210726}	{0: '-0.36', -4: '+0.00', -2: '+0.35'}	LOH	C1_02410C_A	orf19.2928	376	FALSE	376	FALSE	'unannotated_repeat_region'	3964	FALSE
529L	Chr1	503817	indel	{0: 0.5357142857142857, -1: 0.4642857142857143}	{0: 0.14285714285714285, -1: 0.8571428571428571}	{0: '-0.39', -1: '+0.39'}	LOH	C1_02410C_A	orf19.2928	333	FALSE	333	FALSE	'unannotated_repeat_region'	3921	FALSE
529L	Chr1	504062	indel	{0: 0.6029411764705882, 4: 0.22058823529411764, 2: 0.14705882352941177, -2: 0.014705882352941176, -6: 0.014705882352941176}	{0: 0.39555555555555555, 2: 0.40444444444444444, 8: 0.15555555555555556, 4: 0.013333333333333334, 6: 0.017777777777777778, 10: 0.013333333333333334}	{0: '-0.21', 2: '+0.26', 4: '-0.21', 6: '+0.02', 8: '+0.16', 10: '+0.01', -6: '-0.01', -2: '-0.01'}		C1_02410C_A	orf19.2928	88	FALSE	88	FALSE	'unannotated_repeat_region'	3676	FALSE
529L	Chr1	504085	snp	{'G': 0.44285714285714284, 'A': 0.5571428571428572}	{'A': 1.0}	{'G': '-0.44', 'A': '+0.44'}	LOH	C1_02410C_A	orf19.2928	65	FALSE	65	FALSE	'unannotated_repeat_region'	3653	FALSE
529L	Chr1	505086	snp	{'A': 0.5764705882352941, 'G': 0.4235294117647059}	{'A': 1.0}	{'G': '-0.42', 'A': '+0.42'}	LOH	C1_02410C_A	orf19.2928	0	TRUE	0	TRUE	'unannotated_repeat_region'	2652	FALSE
529L	Chr1	505096	snp	{'A': 0.5476190476190477, 'C': 0.4523809523809524}	{'A': 1.0}	{'A': '+0.45', 'C': '-0.45'}	LOH	C1_02410C_A	orf19.2928	0	TRUE	0	TRUE	'unannotated_repeat_region'	2642	FALSE
529L	Chr1	505291	snp	{'A': 0.9852941176470589, 'G': 0.014705882352941176}	{'G': 1.0}	{'G': '+0.99', 'A': '-0.99'}		C1_02410C_A	orf19.2928	-67	FALSE	-67	FALSE	'unannotated_repeat_region'	2447	FALSE
529L	Chr1	505294	indel	{0: 0.5, -9: 0.5}	{0: 1.0}	{0: '+0.50', -9: '-0.50'}	LOH	C1_02410C_A	orf19.2928	-70	FALSE	-70	FALSE	'unannotated_repeat_region'	2444	FALSE
529L	Chr1	505320	snp	{'T': 1.0}	{'T': 0.4659498207885305, 'A': 0.5340501792114696}	{'A': '+0.53', 'T': '-0.53'}	GOH	C1_02410C_A	orf19.2928	-96	FALSE	-96	FALSE	'unannotated_repeat_region'	2418	FALSE
529L	Chr1	505514	snp	{'T': 0.7857142857142857, 'A': 0.21428571428571427}	{'T': 0.08280254777070063, 'A': 0.9171974522292994}	{'A': '+0.70', 'T': '-0.70'}	LOH	C1_02410C_A	orf19.2928	-290	FALSE	-290	FALSE	'unannotated_repeat_region'	2224	FALSE
529L	Chr1	505766	indel	{0: 0.5901639344262295, -2: 0.3770491803278688, 1: 0.01639344262295082, -1: 0.01639344262295082}	{0: 0.17801047120418848, -2: 0.4083769633507853, -1: 0.41361256544502617}	{0: '-0.41', 1: '-0.02', -2: '+0.03', -1: '+0.40'}		GSC1	orf19.2929	202	FALSE	202	FALSE	'unannotated_repeat_region'	1972	FALSE
529L	Chr1	505864	indel	{0: 0.7066666666666667, -1: 0.29333333333333333}	{0: 0.1440677966101695, -1: 0.4152542372881356, 1: 0.4279661016949153, 2: 0.012711864406779662}	{0: '-0.56', 1: '+0.43', 2: '+0.01', -1: '+0.12'}		GSC1	orf19.2929	104	FALSE	104	FALSE	'unannotated_repeat_region'	1874	FALSE
529L	Chr1	505879	indel	{0: 0.6571428571428571, 1: 0.34285714285714286}	{0: 0.16170212765957448, 1: 0.43829787234042555, 2: 0.3872340425531915, 3: 0.01276595744680851}	{0: '-0.50', 1: '+0.10', 2: '+0.39', 3: '+0.01'}		GSC1	orf19.2929	89	FALSE	89	FALSE	'unannotated_repeat_region'	1859	FALSE
529L	Chr1	505945	indel	{0: 0.6470588235294118, 1: 0.35294117647058826}	{0: 0.04262295081967213, 1: 0.9573770491803278}	{0: '-0.60', 1: '+0.60'}	LOH	GSC1	orf19.2929	23	FALSE	23	FALSE	'unannotated_repeat_region'	1793	FALSE
529L	Chr1	505951	snp	{'G': 0.5945945945945946, 'A': 0.40540540540540543}	{'A': 1.0}	{'G': '-0.59', 'A': '+0.59'}	LOH	GSC1	orf19.2929	17	FALSE	17	FALSE	'unannotated_repeat_region'	1787	FALSE
529L	Chr1	506006	snp	{'C': 0.5316455696202531, 'G': 0.46835443037974683}	{'C': 1.0}	{'G': '-0.47', 'C': '+0.47'}	LOH	GSC1	orf19.2929	0	TRUE	0	TRUE	'unannotated_repeat_region'	1732	FALSE
529L	Chr1	506151	snp	{'C': 0.589041095890411, 'G': 0.410958904109589}	{'C': 0.9956236323851203, 'G': 0.00437636761487965}	{'G': '-0.41', 'C': '+0.41'}	LOH	GSC1	orf19.2929	0	TRUE	0	TRUE	'unannotated_repeat_region'	1587	FALSE
529L	Chr1	506779	snp	{'G': 0.5070422535211268, 'A': 0.49295774647887325}	{'A': 1.0}	{'G': '-0.51', 'A': '+0.51'}	LOH	GSC1	orf19.2929	0	TRUE	0	TRUE	'unannotated_repeat_region'	959	FALSE
529L	Chr1	507259	snp	{'C': 0.4634146341463415, 'T': 0.5365853658536586}	{'C': 0.9978991596638656, 'T': 0.0021008403361344537}	{'C': '+0.53', 'T': '-0.53'}	LOH	GSC1	orf19.2929	0	TRUE	0	TRUE	'unannotated_repeat_region'	479	FALSE
529L	Chr1	507268	snp	{'T': 0.5308641975308642, 'C': 0.4691358024691358}	{'C': 0.9979035639412998, 'T': 0.0020964360587002098}	{'C': '+0.53', 'T': '-0.53'}	LOH	GSC1	orf19.2929	0	TRUE	0	TRUE	'unannotated_repeat_region'	470	FALSE
529L	Chr1	508708	snp	{'A': 0.6129032258064516, 'G': 0.3870967741935484}	{'G': 1.0}	{'G': '+0.61', 'A': '-0.61'}	LOH	GSC1	orf19.2929	0	TRUE	0	TRUE	'unannotated_repeat_region'	-517	FALSE
529L	Chr1	508975	snp	{'C': 1.0}	{'T': 0.4888392857142857, 'C': 0.5111607142857143}	{'C': '-0.49', 'T': '+0.49'}	GOH	GSC1	orf19.2929	0	TRUE	0	TRUE	'unannotated_repeat_region'	-784	FALSE
529L	Chr1	508984	snp	{'G': 1.0}	{'G': 0.4922737306843267, 'A': 0.5055187637969095, 'T': 0.002207505518763797}	{'G': '-0.51', 'A': '+0.51', 'T': '+0.00'}	GOH	GSC1	orf19.2929	0	TRUE	0	TRUE	'unannotated_repeat_region'	-793	FALSE
529L	Chr1	509020	snp	{'T': 1.0}	{'C': 0.46403712296983757, 'T': 0.5359628770301624}	{'C': '+0.46', 'T': '-0.46'}	GOH	GSC1	orf19.2929	0	TRUE	0	TRUE	'unannotated_repeat_region'	-829	FALSE
529L	Chr1	509023	snp	{'T': 1.0}	{'T': 0.535796766743649, 'C': 0.46420323325635104}	{'C': '+0.46', 'T': '-0.46'}	GOH	GSC1	orf19.2929	0	TRUE	0	TRUE	'unannotated_repeat_region'	-832	FALSE
529L	Chr1	509257	snp	{'G': 0.5, 'A': 0.5}	{'G': 1.0}	{'G': '+0.50', 'A': '-0.50'}	LOH	GSC1	orf19.2929	0	TRUE	0	TRUE	'unannotated_repeat_region'	-1066	FALSE
529L	Chr1	509299	snp	{'G': 0.4264705882352941, 'A': 0.5735294117647058}	{'G': 1.0}	{'G': '+0.57', 'A': '-0.57'}	LOH	GSC1	orf19.2929	0	TRUE	0	TRUE	'unannotated_repeat_region'	-1108	FALSE
529L	Chr1	509317	snp	{'G': 0.5857142857142857, 'A': 0.4142857142857143}	{'A': 0.9976470588235294, 'N': 0.002352941176470588}	{'G': '-0.59', 'N': '+0.00', 'A': '+0.58'}	LOH	GSC1	orf19.2929	0	TRUE	0	TRUE	'unannotated_repeat_region'	-1126	FALSE
529L	Chr1	509821	snp	{'T': 1.0}	{'C': 0.531062124248497, 'T': 0.46893787575150303}	{'C': '+0.53', 'T': '-0.53'}	GOH	GSC1	orf19.2929	0	TRUE	0	TRUE	'unannotated_repeat_region'	-1630	FALSE
529L	Chr1	510022	snp	{'T': 1.0}	{'T': 0.4954296160877514, 'A': 0.5045703839122486}	{'A': '+0.50', 'T': '-0.50'}	GOH	GSC1	orf19.2929	0	TRUE	0	TRUE	'unannotated_repeat_region'	-1831	FALSE
529L	Chr1	510304	snp	{'A': 0.4861111111111111, 'G': 0.5138888888888888}	{'G': 0.997737556561086, 'A': 0.0022624434389140274}	{'G': '+0.48', 'A': '-0.48'}	LOH	GSC1	orf19.2929	0	TRUE	0	TRUE	'unannotated_repeat_region'	-2113	FALSE
529L	Chr1	510310	snp	{'A': 1.0}	{'G': 0.4793577981651376, 'A': 0.5206422018348624}	{'G': '+0.48', 'A': '-0.48'}	GOH	GSC1	orf19.2929	0	TRUE	0	TRUE	'unannotated_repeat_region'	-2119	FALSE
529L	Chr1	510313	snp	{'A': 0.48484848484848486, 'G': 0.5151515151515151}	{'A': 0.9976958525345622, 'G': 0.002304147465437788}	{'G': '-0.51', 'A': '+0.51'}	LOH	GSC1	orf19.2929	0	TRUE	0	TRUE	'unannotated_repeat_region'	-2122	FALSE
529L	Chr1	510592	snp	{'G': 1.0}	{'G': 0.5212981744421906, 'A': 0.4787018255578093}	{'G': '-0.48', 'A': '+0.48'}	GOH	GSC1	orf19.2929	0	TRUE	0	TRUE	'unannotated_repeat_region'	-2401	FALSE
529L	Chr1	511390	snp	{'A': 0.559322033898305, 'G': 0.4406779661016949}	{'G': 1.0}	{'G': '+0.56', 'A': '-0.56'}	LOH	GSC1	orf19.2929	0	TRUE	0	TRUE	'unannotated_repeat_region'	-3199	FALSE
529L	Chr1	511670	indel	{0: 1.0}	{0: 0.5603217158176944, 1: 0.43967828418230565}	{0: '-0.44', 1: '+0.44'}	GOH	GSC1	orf19.2929	-8	FALSE	-8	FALSE	'unannotated_repeat_region'	-3479	FALSE
529L	Chr1	511730	snp	{'A': 1.0}	{'A': 0.48580441640378547, 'T': 0.5141955835962145}	{'A': '-0.51', 'T': '+0.51'}	GOH	GSC1	orf19.2929	-68	FALSE	-68	FALSE	'unannotated_repeat_region'	-3539	FALSE
529L	Chr1	511795	indel	{0: 0.6268656716417911, -9: 0.373134328358209}	{0: 1.0}	{0: '+0.37', -9: '-0.37'}	LOH	GSC1	orf19.2929	-133	FALSE	-133	FALSE	'unannotated_repeat_region'	-3604	FALSE
529L	Chr1	511833	indel	{0: 0.6825396825396826, 1: 0.30158730158730157, -2: 0.015873015873015872}	{0: 0.2757352941176471, -1: 0.003676470588235294, 1: 0.6764705882352942, 2: 0.04411764705882353}	{0: '-0.41', 1: '+0.37', 2: '+0.04', -1: '+0.00', -2: '-0.02'}		GSC1	orf19.2929	-171	FALSE	-171	FALSE	'unannotated_repeat_region'	-3642	FALSE
529L	Chr1	511976	snp	{'A': 0.5365853658536586, 'T': 0.4634146341463415}	{'T': 1.0}	{'A': '-0.54', 'T': '+0.54'}	LOH	GSC1	orf19.2929	-314	FALSE	-314	FALSE	'unannotated_repeat_region'	-3785	FALSE
529L	Chr1	511982	snp	{'G': 0.5666666666666667, 'A': 0.43333333333333335}	{'A': 1.0}	{'G': '-0.57', 'A': '+0.57'}	LOH	GSC1	orf19.2929	-320	FALSE	-320	FALSE	'unannotated_repeat_region'	-3791	FALSE
529L	Chr1	511987	snp	{'T': 0.5581395348837209, 'C': 0.4418604651162791}	{'T': 1.0}	{'C': '-0.44', 'T': '+0.44'}	LOH	GSC1	orf19.2929	-325	FALSE	-325	FALSE	'unannotated_repeat_region'	-3796	FALSE
529L	Chr1	512116	indel	{0: 1.0}	{0: 0.6107954545454546, -1: 0.38920454545454547}	{0: '-0.39', -1: '+0.39'}	GOH	GSC1	orf19.2929	-454	FALSE	-454	FALSE	'unannotated_repeat_region'	-3925	FALSE
529L	Chr1	512123	snp	{'T': 1.0}	{'T': 0.4897360703812317, 'C': 0.5102639296187683}	{'C': '+0.51', 'T': '-0.51'}	GOH	GSC1	orf19.2929	-461	FALSE	-461	FALSE	'unannotated_repeat_region'	-3932	FALSE
529L	Chr1	513185	snp	{'A': 1.0}	{'A': 0.5361930294906166, 'G': 0.46380697050938335}	{'G': '+0.46', 'A': '-0.46'}	GOH	GSC1	orf19.2929	-1523	FALSE	-1523	FALSE	'unannotated_repeat_region'	-4994	FALSE
529L	Chr1	513404	indel	{0: 0.5384615384615384, 1: 0.46153846153846156}	{0: 0.17557251908396945, 1: 0.8206106870229007, 2: 0.003816793893129771}	{0: '-0.36', 1: '+0.36', 2: '+0.00'}	LOH	GSC1	orf19.2929	-1742	FALSE	-1742	FALSE	'unannotated_repeat_region'	-5213	FALSE
529L	Chr1	513492	snp	{'C': 0.3684210526315789, 'T': 0.631578947368421}	{'T': 1.0}	{'C': '-0.37', 'T': '+0.37'}	LOH	GSC1	orf19.2929	-1830	FALSE	-1830	FALSE	'unannotated_repeat_region'	-5301	FALSE
529L	Chr1	513597	snp	{'C': 0.5660377358490566, 'T': 0.4339622641509434}	{'C': 1.0}	{'C': '+0.43', 'T': '-0.43'}	LOH	GSC1	orf19.2929	-1935	FALSE	-1935	FALSE	'unannotated_repeat_region'	-5406	FALSE
529L	Chr1	513612	snp	{'A': 0.3958333333333333, 'G': 0.6041666666666666}	{'G': 0.9974226804123711, 'A': 0.002577319587628866}	{'G': '+0.39', 'A': '-0.39'}	LOH	GSC1	orf19.2929	-1950	FALSE	-1950	FALSE	'unannotated_repeat_region'	-5421	FALSE
529L	Chr1	513666	snp	{'A': 0.5671641791044776, 'G': 0.43283582089552236}	{'A': 1.0}	{'G': '-0.43', 'A': '+0.43'}	LOH	C1_02430C_A	orf19.2930	1927	FALSE	1927	FALSE	'unannotated_repeat_region'	-5475	FALSE
529L	Chr1	513701	snp	{'T': 1.0}	{'C': 0.49731182795698925, 'T': 0.5026881720430108}	{'C': '+0.50', 'T': '-0.50'}	GOH	C1_02430C_A	orf19.2930	1892	FALSE	1892	FALSE	'unannotated_repeat_region'	-5510	FALSE
529L	Chr1	513714	snp	{'C': 0.9859154929577465, 'T': 0.014084507042253521}	{'G': 0.4906166219839142, 'C': 0.5093833780160858}	{'G': '+0.49', 'C': '-0.48', 'T': '-0.01'}	GOH	C1_02430C_A	orf19.2930	1879	FALSE	1879	FALSE	'unannotated_repeat_region'	-5523	FALSE
529L	Chr1	513738	snp	{'C': 1.0}	{'C': 0.5392953929539296, 'A': 0.46070460704607047}	{'A': '+0.46', 'C': '-0.46'}	GOH	C1_02430C_A	orf19.2930	1855	FALSE	1855	FALSE	'unannotated_repeat_region'	-5547	FALSE
529L	Chr1	513774	snp	{'C': 0.38333333333333336, 'A': 0.6166666666666667}	{'A': 1.0}	{'A': '+0.38', 'C': '-0.38'}	LOH	C1_02430C_A	orf19.2930	1819	FALSE	1819	FALSE	'unannotated_repeat_region'	-5583	FALSE
529L	Chr1	513908	snp	{'C': 0.9672131147540983, 'G': 0.03278688524590164}	{'G': 0.4976190476190476, 'C': 0.5, 'A': 0.002380952380952381}	{'G': '+0.46', 'A': '+0.00', 'C': '-0.47'}	GOH	C1_02430C_A	orf19.2930	1685	FALSE	1685	FALSE	'unannotated_repeat_region'	-5717	FALSE
529L	Chr1	513975	snp	{'T': 0.5901639344262295, 'C': 0.4098360655737705}	{'C': 0.9973821989528796, 'T': 0.002617801047120419}	{'C': '+0.59', 'T': '-0.59'}	LOH	C1_02430C_A	orf19.2930	1618	FALSE	1618	FALSE	'unannotated_repeat_region'	-5784	FALSE
529L	Chr1	514022	indel	{0: 1.0}	{0: 0.5911764705882353, 2: 0.4088235294117647}	{0: '-0.41', 2: '+0.41'}	GOH	C1_02430C_A	orf19.2930	1571	FALSE	1571	FALSE	'unannotated_repeat_region'	-5831	FALSE
529L	Chr1	514318	snp	{'T': 0.5185185185185185, 'C': 0.48148148148148145}	{'C': 1.0}	{'C': '+0.52', 'T': '-0.52'}	LOH	C1_02430C_A	orf19.2930	1275	FALSE	1275	FALSE	'unannotated_repeat_region'	-6127	FALSE
529L	Chr1	514398	indel	{0: 0.4576271186440678, -2: 0.4406779661016949, -3: 0.05084745762711865, 1: 0.05084745762711865}	{0: 0.2836676217765043, -2: 0.37249283667621774, -3: 0.0057306590257879654, -1: 0.33810888252148996}	{0: '-0.17', 1: '-0.05', -1: '+0.34', -3: '-0.05', -2: '-0.07'}	GOH	C1_02430C_A	orf19.2930	1195	FALSE	1195	FALSE	'unannotated_repeat_region'	-6207	FALSE
529L	Chr1	514428	snp	{'G': 1.0}	{'G': 0.5028901734104047, 'C': 0.49710982658959535}	{'G': '-0.50', 'C': '+0.50'}	GOH	C1_02430C_A	orf19.2930	1165	FALSE	1165	FALSE	'unannotated_repeat_region'	-6237	FALSE
529L	Chr1	514464	snp	{'G': 1.0}	{'A': 0.48863636363636365, 'G': 0.5113636363636364}	{'G': '-0.49', 'A': '+0.49'}	GOH	C1_02430C_A	orf19.2930	1129	FALSE	1129	FALSE	'unannotated_repeat_region'	-6273	FALSE
529L	Chr1	514861	snp	{'T': 0.5277777777777778, 'C': 0.4722222222222222}	{'C': 1.0}	{'C': '+0.53', 'T': '-0.53'}	LOH	C1_02430C_A	orf19.2930	732	FALSE	732	FALSE	'unannotated_repeat_region'	-6670	FALSE
529L	Chr1	515049	snp	{'C': 1.0}	{'C': 0.4606986899563319, 'A': 0.5393013100436681}	{'A': '+0.54', 'C': '-0.54'}	GOH	C1_02430C_A	orf19.2930	544	FALSE	544	FALSE	'unannotated_repeat_region'	-6858	FALSE
529L	Chr1	515375	indel	{0: 1.0}	{0: 0.5648414985590778, -1: 0.43515850144092216}	{0: '-0.44', -1: '+0.44'}	GOH	C1_02430C_A	orf19.2930	218	FALSE	218	FALSE	'unannotated_repeat_region'	-7184	FALSE
529L	Chr1	515672	snp	{'T': 0.5974025974025974, 'C': 0.4025974025974026}	{'T': 1.0}	{'C': '-0.40', 'T': '+0.40'}	LOH	C1_02430C_A	orf19.2930	0	TRUE	0	TRUE	'unannotated_repeat_region'	-7481	FALSE
529L	Chr1	515782	indel	{0: 0.828125, 6: 0.171875}	{0: 0.38181818181818183, 6: 0.6181818181818182}	{0: '-0.45', 6: '+0.45'}	GOH	C1_02430C_A	orf19.2930	0	TRUE	0	TRUE	'unannotated_repeat_region'	-7591	FALSE
529L	Chr1	515797	snp	{'T': 0.42028985507246375, 'C': 0.5797101449275363}	{'C': 1.0}	{'C': '+0.42', 'T': '-0.42'}	LOH	C1_02430C_A	orf19.2930	0	TRUE	0	TRUE	'unannotated_repeat_region'	-7606	FALSE
529L	Chr1	515804	snp	{'A': 1.0}	{'A': 0.5957854406130269, 'T': 0.4042145593869732}	{'A': '-0.40', 'T': '+0.40'}	GOH	C1_02430C_A	orf19.2930	0	TRUE	0	TRUE	'unannotated_repeat_region'	-7613	FALSE
529L	Chr1	515815	snp	{'C': 0.6551724137931034, 'T': 0.3448275862068966}	{'C': 1.0}	{'C': '+0.34', 'T': '-0.34'}	LOH	C1_02430C_A	orf19.2930	0	TRUE	0	TRUE	'unannotated_repeat_region'	-7624	FALSE
529L	Chr1	515873	snp	{'A': 1.0}	{'A': 0.5155555555555555, 'G': 0.48444444444444446}	{'G': '+0.48', 'A': '-0.48'}	GOH	C1_02430C_A	orf19.2930	0	TRUE	0	TRUE	'unannotated_repeat_region'	-7682	FALSE
529L	Chr1	517022	snp	{'A': 1.0}	{'G': 0.9948586118251928, 'A': 0.005141388174807198}	{'G': '+0.99', 'A': '-0.99'}		C1_02430C_A	orf19.2930	0	TRUE	0	TRUE	'unannotated_repeat_region'	-8831	FALSE
529L	Chr1	517157	snp	{'C': 0.4155844155844156, 'T': 0.5844155844155844}	{'T': 1.0}	{'C': '-0.42', 'T': '+0.42'}	LOH	C1_02430C_A	orf19.2930	0	TRUE	0	TRUE	'unannotated_repeat_region'	-8966	FALSE
529L	Chr1	517343	snp	{'A': 1.0}	{'A': 0.526829268292683, 'G': 0.47317073170731705}	{'G': '+0.47', 'A': '-0.47'}	GOH	C1_02430C_A	orf19.2930	0	TRUE	0	TRUE	'unannotated_repeat_region'	-9152	FALSE
529L	Chr1	517379	snp	{'A': 0.5875, 'G': 0.4125}	{'G': 0.9974683544303797, 'A': 0.002531645569620253}	{'G': '+0.58', 'A': '-0.58'}	LOH	C1_02430C_A	orf19.2930	0	TRUE	0	TRUE	'unannotated_repeat_region'	-9188	FALSE
529L	Chr1	517445	snp	{'T': 1.0}	{'C': 0.5064935064935064, 'T': 0.4935064935064935}	{'C': '+0.51', 'T': '-0.51'}	GOH	C1_02430C_A	orf19.2930	0	TRUE	0	TRUE	'unannotated_repeat_region'	-9254	FALSE
529L	Chr1	517592	indel	{0: 0.4788732394366197, 1: 0.49295774647887325, 2: 0.028169014084507043}	{0: 1.0}	{0: '+0.52', 1: '-0.49', 2: '-0.03'}	LOH	C1_02430C_A	orf19.2930	-67	FALSE	-67	FALSE	'unannotated_repeat_region'	-9401	FALSE
529L	Chr1	517675	snp	{'G': 1.0}	{'G': 0.5616438356164384, 'A': 0.4383561643835616}	{'G': '-0.44', 'A': '+0.44'}	GOH	C1_02430C_A	orf19.2930	-150	FALSE	-150	FALSE	'unannotated_repeat_region'	-9484	FALSE
529L	Chr1	517738	indel	{0: 0.9879518072289156, -3: 0.012048192771084338}	{0: 0.14461538461538462, -3: 0.8553846153846154}	{0: '-0.84', -3: '+0.84'}		C1_02430C_A	orf19.2930	-213	FALSE	-213	FALSE	'unannotated_repeat_region'	-9547	FALSE
529L	Chr1	517800	snp	{'G': 1.0}	{'G': 0.4754601226993865, 'A': 0.5245398773006135}	{'G': '-0.52', 'A': '+0.52'}	GOH	C1_02430C_A	orf19.2930	-275	FALSE	-275	FALSE	'unannotated_repeat_region'	-9609	FALSE
529L	Chr1	517821	snp	{'T': 0.46875, 'C': 0.53125}	{'T': 0.9969230769230769, 'G': 0.003076923076923077}	{'G': '+0.00', 'C': '-0.53', 'T': '+0.53'}	LOH	C1_02430C_A	orf19.2930	-296	FALSE	-296	FALSE	'unannotated_repeat_region'	-9630	FALSE
529L	Chr1	517829	indel	{0: 0.639344262295082, -6: 0.29508196721311475, 3: 0.06557377049180328}	{0: 0.3929712460063898, 3: 0.329073482428115, 6: 0.01597444089456869, 9: 0.26198083067092653}	{0: '-0.25', 3: '+0.26', 6: '+0.02', 9: '+0.26', -6: '-0.30'}	GOH	C1_02430C_A	orf19.2930	-304	FALSE	-304	FALSE	'unannotated_repeat_region'	-9638	FALSE
529L	Chr1	517951	snp	{'T': 0.578125, 'C': 0.421875}	{'C': 1.0}	{'C': '+0.58', 'T': '-0.58'}	LOH	C1_02440C_A	orf19.2933	216	FALSE	216	FALSE	'unannotated_repeat_region'	-9760	FALSE
529L	Chr1	518048	snp	{'C': 1.0}	{'C': 0.4570552147239264, 'T': 0.5429447852760736}	{'C': '-0.54', 'T': '+0.54'}	GOH	C1_02440C_A	orf19.2933	119	FALSE	119	FALSE	'unannotated_repeat_region'	-9857	FALSE
529L	Chr1	518094	snp	{'C': 0.6, 'T': 0.4}	{'T': 1.0}	{'C': '-0.60', 'T': '+0.60'}	LOH	C1_02440C_A	orf19.2933	73	FALSE	73	FALSE	'unannotated_repeat_region'	-9903	FALSE
529L	Chr1	518131	snp	{'G': 1.0}	{'C': 0.46175637393767704, 'G': 0.5382436260623229}	{'G': '-0.46', 'C': '+0.46'}	GOH	C1_02440C_A	orf19.2933	36	FALSE	36	FALSE	'unannotated_repeat_region'	-9940	FALSE
529L	Chr1	518573	snp	{'C': 0.5142857142857142, 'T': 0.4857142857142857}	{'C': 0.9969788519637462, 'A': 0.0030211480362537764}	{'A': '+0.00', 'C': '+0.48', 'T': '-0.49'}	LOH	C1_02440C_A	orf19.2933	0	TRUE	0	TRUE	'unannotated_repeat_region'	-10382	FALSE
529L	Chr1	518588	snp	{'T': 0.5675675675675675, 'C': 0.43243243243243246}	{'T': 0.9968944099378882, 'C': 0.003105590062111801}	{'C': '-0.43', 'T': '+0.43'}	LOH	C1_02440C_A	orf19.2933	0	TRUE	0	TRUE	'unannotated_repeat_region'	-10397	FALSE
529L	Chr1	518669	snp	{'G': 0.4533333333333333, 'A': 0.5466666666666666}	{'G': 1.0}	{'G': '+0.55', 'A': '-0.55'}	LOH	C1_02440C_A	orf19.2933	0	TRUE	0	TRUE	'unannotated_repeat_region'	-10478	FALSE
529L	Chr1	519202	snp	{'A': 0.5529411764705883, 'G': 0.4470588235294118}	{'A': 1.0}	{'G': '-0.45', 'A': '+0.45'}	LOH	C1_02440C_A	orf19.2933	-33	FALSE	-33	FALSE	'unannotated_repeat_region'	-11011	FALSE
529L	Chr1	519212	snp	{'G': 0.4666666666666667, 'A': 0.5333333333333333}	{'A': 1.0}	{'G': '-0.47', 'A': '+0.47'}	LOH	C1_02440C_A	orf19.2933	-43	FALSE	-43	FALSE	'unannotated_repeat_region'	-11021	FALSE
529L	Chr1	519214	snp	{'G': 0.4805194805194805, 'A': 0.5194805194805194}	{'A': 1.0}	{'G': '-0.48', 'A': '+0.48'}	LOH	C1_02440C_A	orf19.2933	-45	FALSE	-45	FALSE	'unannotated_repeat_region'	-11023	FALSE
529L	Chr1	519218	snp	{'G': 0.47435897435897434, 'A': 0.5256410256410257}	{'A': 1.0}	{'G': '-0.47', 'A': '+0.47'}	LOH	C1_02440C_A	orf19.2933	-49	FALSE	-49	FALSE	'unannotated_repeat_region'	-11027	FALSE
529L	Chr1	519251	indel	{0: 0.5066666666666667, 2: 0.49333333333333335}	{0: 0.08670520231213873, 2: 0.9132947976878613}	{0: '-0.42', 2: '+0.42'}	LOH	C1_02440C_A	orf19.2933	-82	FALSE	-82	FALSE	'unannotated_repeat_region'	-11060	FALSE
529L	Chr1	519289	snp	{'A': 0.5964912280701754, 'G': 0.40350877192982454}	{'A': 1.0}	{'G': '-0.40', 'A': '+0.40'}	LOH	C1_02440C_A	orf19.2933	-120	FALSE	-120	FALSE	'unannotated_repeat_region'	-11098	FALSE
529L	Chr1	519290	snp	{'A': 0.5964912280701754, 'T': 0.40350877192982454}	{'A': 1.0}	{'A': '+0.40', 'T': '-0.40'}	LOH	C1_02440C_A	orf19.2933	-121	FALSE	-121	FALSE	'unannotated_repeat_region'	-11099	FALSE
529L	Chr1	519291	snp	{'C': 0.5892857142857143, 'G': 0.4107142857142857}	{'C': 1.0}	{'G': '-0.41', 'C': '+0.41'}	LOH	C1_02440C_A	orf19.2933	-122	FALSE	-122	FALSE	'unannotated_repeat_region'	-11100	FALSE
529L	Chr1	519401	snp	{'G': 1.0}	{'G': 0.5684523809523809, 'A': 0.43154761904761907}	{'G': '-0.43', 'A': '+0.43'}	GOH	C1_02440C_A	orf19.2933	-232	FALSE	-232	FALSE	'unannotated_repeat_region'	-11210	FALSE
529L	Chr1	519402	snp	{'G': 0.6296296296296297, 'A': 0.37037037037037035}	{'G': 0.9970149253731343, 'A': 0.0029850746268656717}	{'G': '+0.37', 'A': '-0.37'}	LOH	C1_02440C_A	orf19.2933	-233	FALSE	-233	FALSE	'unannotated_repeat_region'	-11211	FALSE
529L	Chr1	519404	snp	{'G': 1.0}	{'G': 0.5663716814159292, 'A': 0.4336283185840708}	{'G': '-0.43', 'A': '+0.43'}	GOH	C1_02440C_A	orf19.2933	-235	FALSE	-235	FALSE	'unannotated_repeat_region'	-11213	FALSE
529L	Chr1	519418	snp	{'C': 0.5625, 'T': 0.4375}	{'T': 0.9972067039106145, 'C': 0.002793296089385475}	{'C': '-0.56', 'T': '+0.56'}	LOH	C1_02440C_A	orf19.2933	-249	FALSE	-249	FALSE	'unannotated_repeat_region'	-11227	FALSE
529L	Chr1	519438	indel	{0: 0.6486486486486487, 14: 0.35135135135135137}	{0: 1.0}	{0: '+0.35', 14: '-0.35'}	LOH	C1_02440C_A	orf19.2933	-269	FALSE	-269	FALSE	'unannotated_repeat_region'	-11247	FALSE
529L	Chr1	519452	snp	{'G': 0.975609756097561, 'C': 0.024390243902439025}	{'A': 1.0}	{'G': '-0.98', 'A': '+1.00', 'C': '-0.02'}		C1_02440C_A	orf19.2933	-283	FALSE	-283	FALSE	'unannotated_repeat_region'	-11261	FALSE
529L	Chr1	519475	snp	{'A': 0.6774193548387096, 'G': 0.3225806451612903}	{'A': 1.0}	{'G': '-0.32', 'A': '+0.32'}	LOH	C1_02440C_A	orf19.2933	-306	FALSE	-306	FALSE	'unannotated_repeat_region'	-11284	FALSE
529L	Chr1	519479	snp	{'T': 0.6666666666666666, 'C': 0.3333333333333333}	{'T': 1.0}	{'C': '-0.33', 'T': '+0.33'}	LOH	C1_02440C_A	orf19.2933	-310	FALSE	-310	FALSE	'unannotated_repeat_region'	-11288	FALSE
529L	Chr1	519511	snp	{'G': 0.325, 'A': 0.675}	{'G': 1.0}	{'G': '+0.68', 'A': '-0.68'}	LOH	C1_02440C_A	orf19.2933	-342	FALSE	-342	FALSE	'unannotated_repeat_region'	-11320	FALSE
529L	Chr1	519521	snp	{'A': 0.35555555555555557, 'G': 0.6444444444444445}	{'A': 1.0}	{'G': '-0.64', 'A': '+0.64'}	LOH	C1_02440C_A	orf19.2933	-352	FALSE	-352	FALSE	'unannotated_repeat_region'	-11330	FALSE
529L	Chr1	519548	snp	{'T': 0.4482758620689655, 'C': 0.5517241379310345}	{'T': 1.0}	{'C': '-0.55', 'T': '+0.55'}	LOH	C1_02440C_A	orf19.2933	-379	FALSE	-379	FALSE	'unannotated_repeat_region'	-11357	FALSE
529L	Chr1	519563	snp	{'A': 1.0}	{'C': 1.0}	{'A': '-1.00', 'C': '+1.00'}		C1_02440C_A	orf19.2933	-394	FALSE	-394	FALSE	'unannotated_repeat_region'	-11372	FALSE
529L	Chr1	519566	snp	{'G': 1.0}	{'C': 1.0}	{'G': '-1.00', 'C': '+1.00'}		C1_02440C_A	orf19.2933	-397	FALSE	-397	FALSE	'unannotated_repeat_region'	-11375	FALSE
529L	Chr1	519567	snp	{'C': 0.5454545454545454, 'T': 0.45454545454545453}	{'T': 1.0}	{'C': '-0.55', 'T': '+0.55'}	LOH	C1_02440C_A	orf19.2933	-398	FALSE	-398	FALSE	'unannotated_repeat_region'	-11376	FALSE
529L	Chr1	519578	snp	{'A': 1.0}	{'G': 0.9973404255319149, 'A': 0.0026595744680851063}	{'G': '+1.00', 'A': '-1.00'}		C1_02440C_A	orf19.2933	-409	FALSE	-409	FALSE	'unannotated_repeat_region'	-11387	FALSE
529L	Chr1	519582	snp	{'T': 0.5606060606060606, 'C': 0.4393939393939394}	{'C': 0.9946666666666667, 'T': 0.005333333333333333}	{'C': '+0.56', 'T': '-0.56'}	LOH	C1_02440C_A	orf19.2933	-413	FALSE	-413	FALSE	'unannotated_repeat_region'	-11391	FALSE
529L	Chr1	519595	snp	{'T': 0.5428571428571428, 'G': 0.45714285714285713}	{'G': 1.0}	{'G': '+0.54', 'T': '-0.54'}	LOH	C1_02440C_A	orf19.2933	-426	FALSE	-426	FALSE	'unannotated_repeat_region'	-11404	FALSE
529L	Chr1	519775	snp	{'G': 1.0}	{'A': 0.47282608695652173, 'G': 0.5271739130434783}	{'G': '-0.47', 'A': '+0.47'}	GOH	C1_02450C_A	orf19.2934	280	FALSE	280	FALSE	'unannotated_repeat_region'	-11584	FALSE
529L	Chr1	519880	snp	{'G': 1.0}	{'G': 0.5043227665706052, 'A': 0.4956772334293948}	{'G': '-0.50', 'A': '+0.50'}	GOH	C1_02450C_A	orf19.2934	175	FALSE	175	FALSE	'unannotated_repeat_region'	-11689	FALSE
529L	Chr1	519888	snp	{'C': 1.0}	{'T': 0.4985507246376812, 'C': 0.5014492753623189}	{'C': '-0.50', 'T': '+0.50'}	GOH	C1_02450C_A	orf19.2934	167	FALSE	167	FALSE	'unannotated_repeat_region'	-11697	FALSE
529L	Chr1	520224	snp	{'C': 0.475, 'T': 0.525}	{'T': 1.0}	{'C': '-0.47', 'T': '+0.47'}	LOH	C1_02450C_A	orf19.2934	0	TRUE	0	TRUE	'unannotated_repeat_region'	-12033	FALSE
529L	Chr1	520226	snp	{'G': 0.4625, 'C': 0.5375}	{'C': 1.0}	{'G': '-0.46', 'C': '+0.46'}	LOH	C1_02450C_A	orf19.2934	0	TRUE	0	TRUE	'unannotated_repeat_region'	-12035	FALSE
529L	Chr1	520290	snp	{'C': 0.4731182795698925, 'T': 0.5268817204301075}	{'C': 1.0}	{'C': '+0.53', 'T': '-0.53'}	LOH	C1_02450C_A	orf19.2934	0	TRUE	0	TRUE	'unannotated_repeat_region'	-12099	FALSE
529L	Chr1	520949	snp	{'G': 1.0}	{'T': 0.4739583333333333, 'G': 0.5260416666666666}	{'G': '-0.47', 'T': '+0.47'}	GOH	RPL10	orf19.2935	338	FALSE	338	FALSE	'unannotated_repeat_region'	-12758	FALSE
529L	Chr1	521234	snp	{'T': 0.5373134328358209, 'C': 0.4626865671641791}	{'T': 1.0}	{'C': '-0.46', 'T': '+0.46'}	LOH	RPL10	orf19.2935	53	FALSE	53	FALSE	'unannotated_repeat_region'	-13043	FALSE
529L	Chr1	521237	indel	{0: 1.0}	{0: 0.593939393939394, 1: 0.40606060606060607}	{0: '-0.41', 1: '+0.41'}	GOH	RPL10	orf19.2935	50	FALSE	50	FALSE	'unannotated_repeat_region'	-13046	FALSE
529L	Chr1	521356	snp	{'T': 0.5340909090909091, 'C': 0.4659090909090909}	{'C': 1.0}	{'C': '+0.53', 'T': '-0.53'}	LOH	RPL10	orf19.2935	0	TRUE	0	TRUE	'unannotated_repeat_region'	-13165	FALSE
529L	Chr1	521482	snp	{'A': 0.012345679012345678, 'G': 0.9876543209876543}	{'G': 0.4846153846153846, 'A': 0.5153846153846153}	{'G': '-0.50', 'A': '+0.50'}	GOH	RPL10	orf19.2935	0	TRUE	0	TRUE	'unannotated_repeat_region'	-13291	FALSE
529L	Chr1	521509	snp	{'A': 1.0}	{'G': 0.4940898345153664, 'A': 0.5059101654846335}	{'G': '+0.49', 'A': '-0.49'}	GOH	RPL10	orf19.2935	0	TRUE	0	TRUE	'unannotated_repeat_region'	-13318	FALSE
529L	Chr1	521689	snp	{'T': 0.578125, 'C': 0.421875}	{'T': 1.0}	{'C': '-0.42', 'T': '+0.42'}	LOH	RPL10	orf19.2935	0	TRUE	0	TRUE	'unannotated_repeat_region'	-13498	FALSE
529L	Chr1	521932	snp	{'T': 0.5308641975308642, 'C': 0.4691358024691358}	{'C': 0.9975247524752475, 'T': 0.0024752475247524753}	{'C': '+0.53', 'T': '-0.53'}	LOH	RPL10	orf19.2935	0	TRUE	0	TRUE	'unannotated_repeat_region'	-13741	FALSE
529L	Chr1	522042	snp	{'A': 1.0}	{'G': 0.5390835579514824, 'A': 0.4609164420485175}	{'G': '+0.54', 'A': '-0.54'}	GOH	RPL10	orf19.2935	-92	FALSE	-92	FALSE	'unannotated_repeat_region'	-13851	FALSE
529L	Chr1	522311	indel	{0: 1.0}	{0: 0.6137724550898204, 3: 0.38622754491017963}	{0: '-0.39', 3: '+0.39'}	GOH	C1_02470W_A	orf19.2936	303	FALSE	303	FALSE	'unannotated_repeat_region'	-14120	FALSE
529L	Chr1	522313	snp	{'C': 1.0}	{'C': 0.5645161290322581, 'T': 0.43548387096774194}	{'C': '-0.44', 'T': '+0.44'}	GOH	C1_02470W_A	orf19.2936	301	FALSE	301	FALSE	'unannotated_repeat_region'	-14122	FALSE
529L	Chr1	522874	snp	{'G': 1.0}	{'G': 0.5067024128686327, 'A': 0.4932975871313673}	{'G': '-0.49', 'A': '+0.49'}	GOH	C1_02470W_A	orf19.2936	0	TRUE	0	TRUE	'unannotated_repeat_region'	13649	FALSE
529L	Chr1	523013	snp	{'A': 0.9242424242424242, 'G': 0.07575757575757576}	{'T': 0.0028735632183908046, 'G': 0.9971264367816092}	{'G': '+0.92', 'A': '-0.92', 'T': '+0.00'}		C1_02470W_A	orf19.2936	0	TRUE	0	TRUE	'unannotated_repeat_region'	13510	FALSE
529L	Chr1	523237	indel	{0: 0.5692307692307692, 2: 0.24615384615384617, -4: 0.12307692307692308, -2: 0.06153846153846154}	{0: 0.38095238095238093, -10: 0.6153846153846154, -12: 0.003663003663003663}	{0: '-0.19', 2: '-0.25', -12: '+0.00', -10: '+0.62', -4: '-0.12', -2: '-0.06'}		C1_02470W_A	orf19.2936	-152	FALSE	-152	FALSE	'unannotated_repeat_region'	13286	FALSE
529L	Chr1	523407	snp	{'G': 1.0}	{'G': 0.5301587301587302, 'A': 0.46984126984126984}	{'G': '-0.47', 'A': '+0.47'}	GOH	C1_02470W_A	orf19.2936	-322	FALSE	-322	FALSE	'unannotated_repeat_region'	13116	FALSE
529L	Chr1	523593	snp	{'A': 1.0}	{'C': 0.5027624309392266, 'A': 0.4972375690607735}	{'A': '-0.50', 'C': '+0.50'}	GOH	PMM1	orf19.2937	382	FALSE	382	FALSE	'unannotated_repeat_region'	12930	FALSE
529L	Chr1	523732	indel	{0: 1.0}	{0: 0.20202020202020202, 1: 0.797979797979798}	{0: '-0.80', 1: '+0.80'}	GOH	PMM1	orf19.2937	243	FALSE	243	FALSE	'unannotated_repeat_region'	12791	FALSE
529L	Chr1	523737	snp	{'G': 1.0}	{'G': 0.02973977695167286, 'A': 0.9702602230483272}	{'G': '-0.97', 'A': '+0.97'}		PMM1	orf19.2937	238	FALSE	238	FALSE	'unannotated_repeat_region'	12786	FALSE
529L	Chr1	523783	snp	{'T': 1.0}	{'C': 0.4880546075085324, 'T': 0.5119453924914675}	{'C': '+0.49', 'T': '-0.49'}	GOH	PMM1	orf19.2937	192	FALSE	192	FALSE	'unannotated_repeat_region'	12740	FALSE
529L	Chr1	523951	indel	{0: 1.0}	{0: 0.5295950155763239, 1: 0.470404984423676}	{0: '-0.47', 1: '+0.47'}	GOH	PMM1	orf19.2937	24	FALSE	24	FALSE	'unannotated_repeat_region'	12572	FALSE
529L	Chr1	524743	indel	{0: 1.0}	{0: 0.1935483870967742, -9: 0.8064516129032258}	{0: '-0.81', -9: '+0.81'}		PMM1	orf19.2937	-9	FALSE	-9	FALSE	'unannotated_repeat_region'	11780	FALSE
529L	Chr1	524834	snp	{'T': 1.0}	{'T': 0.4630541871921182, 'C': 0.5369458128078818}	{'C': '+0.54', 'T': '-0.54'}	GOH	C1_02490C_A	orf19.2938	6	FALSE	6	FALSE	'unannotated_repeat_region'	11689	FALSE
529L	Chr1	524908	snp	{'G': 1.0}	{'G': 0.49145299145299143, 'A': 0.5085470085470085}	{'G': '-0.51', 'A': '+0.51'}	GOH	C1_02490C_A	orf19.2938	0	TRUE	0	TRUE	'unannotated_repeat_region'	11615	FALSE
529L	Chr1	524909	snp	{'T': 1.0}	{'T': 0.4892703862660944, 'C': 0.5107296137339056}	{'C': '+0.51', 'T': '-0.51'}	GOH	C1_02490C_A	orf19.2938	0	TRUE	0	TRUE	'unannotated_repeat_region'	11614	FALSE
529L	Chr1	524976	snp	{'C': 1.0}	{'C': 0.4921875, 'T': 0.5078125}	{'C': '-0.51', 'T': '+0.51'}	GOH	C1_02490C_A	orf19.2938	0	TRUE	0	TRUE	'unannotated_repeat_region'	11547	FALSE
529L	Chr1	525305	snp	{'A': 1.0}	{'T': 0.996415770609319, 'N': 0.0035842293906810036}	{'N': '+0.00', 'A': '-1.00', 'T': '+1.00'}		C1_02490C_A	orf19.2938	0	TRUE	0	TRUE	'unannotated_repeat_region'	11218	FALSE
529L	Chr1	525385	snp	{'A': 1.0}	{'A': 0.45185185185185184, 'T': 0.5481481481481482}	{'A': '-0.55', 'T': '+0.55'}	GOH	C1_02490C_A	orf19.2938	0	TRUE	0	TRUE	'unannotated_repeat_region'	11138	FALSE
529L	Chr1	525392	snp	{'C': 1.0}	{'T': 0.45555555555555555, 'C': 0.5444444444444444}	{'C': '-0.46', 'T': '+0.46'}	GOH	C1_02490C_A	orf19.2938	0	TRUE	0	TRUE	'unannotated_repeat_region'	11131	FALSE
529L	Chr1	525906	indel	{0: 0.5604395604395604, -6: 0.43956043956043955}	{0: 1.0}	{0: '+0.44', -6: '-0.44'}	LOH	C1_02490C_A	orf19.2938	0	TRUE	0	TRUE	'unannotated_repeat_region'	10617	FALSE
529L	Chr1	525921	snp	{'A': 1.0}	{'T': 0.522633744855967, 'A': 0.4773662551440329}	{'A': '-0.52', 'T': '+0.52'}	GOH	C1_02490C_A	orf19.2938	0	TRUE	0	TRUE	'unannotated_repeat_region'	10602	FALSE
529L	Chr1	526884	snp	{'G': 1.0}	{'G': 0.5367965367965368, 'A': 0.46320346320346323}	{'G': '-0.46', 'A': '+0.46'}	GOH	C1_02490C_A	orf19.2938	-22	FALSE	-22	FALSE	'unannotated_repeat_region'	9639	FALSE
529L	Chr1	526894	snp	{'G': 0.9855072463768116, 'A': 0.014492753623188406}	{'A': 0.47639484978540775, 'G': 0.5236051502145923}	{'G': '-0.46', 'A': '+0.46'}	GOH	C1_02490C_A	orf19.2938	-32	FALSE	-32	FALSE	'unannotated_repeat_region'	9629	FALSE
529L	Chr1	526923	indel	{0: 1.0}	{0: 0.6192468619246861, 3: 0.3807531380753138}	{0: '-0.38', 3: '+0.38'}	GOH	C1_02490C_A	orf19.2938	-61	FALSE	-61	FALSE	'unannotated_repeat_region'	9600	FALSE
529L	Chr1	526936	snp	{'C': 1.0}	{'C': 0.5247933884297521, 'A': 0.47520661157024796}	{'A': '+0.48', 'C': '-0.48'}	GOH	C1_02490C_A	orf19.2938	-74	FALSE	-74	FALSE	'unannotated_repeat_region'	9587	FALSE
529L	Chr1	526950	snp	{'T': 1.0}	{'A': 0.5433070866141733, 'T': 0.4566929133858268}	{'A': '+0.54', 'T': '-0.54'}	GOH	C1_02490C_A	orf19.2938	-88	FALSE	-88	FALSE	'unannotated_repeat_region'	9573	FALSE
529L	Chr1	526991	snp	{'A': 1.0}	{'T': 0.5204460966542751, 'A': 0.4795539033457249}	{'A': '-0.52', 'T': '+0.52'}	GOH	C1_02500W_A	orf19.2939	108	FALSE	108	FALSE	'unannotated_repeat_region'	9532	FALSE
529L	Chr1	527041	indel	{0: 0.9861111111111112, -1: 0.013888888888888888}	{0: 0.5795454545454546, 1: 0.42045454545454547}	{0: '-0.41', 1: '+0.42', -1: '-0.01'}	GOH	C1_02500W_A	orf19.2939	58	FALSE	58	FALSE	'unannotated_repeat_region'	9482	FALSE
529L	Chr1	527742	snp	{'A': 1.0}	{'A': 0.5085470085470085, 'G': 0.49145299145299143}	{'G': '+0.49', 'A': '-0.49'}	GOH	C1_02500W_A	orf19.2939	-16	FALSE	-16	FALSE	'unannotated_repeat_region'	8781	FALSE
529L	Chr1	527892	snp	{'T': 1.0}	{'T': 0.5217391304347826, 'C': 0.4782608695652174}	{'C': '+0.48', 'T': '-0.48'}	GOH	C1_02510W_A	orf19.2940	136	FALSE	136	FALSE	'unannotated_repeat_region'	8631	FALSE
529L	Chr1	527947	snp	{'G': 1.0}	{'G': 0.5601503759398496, 'T': 0.4398496240601504}	{'G': '-0.44', 'T': '+0.44'}	GOH	C1_02510W_A	orf19.2940	81	FALSE	81	FALSE	'unannotated_repeat_region'	8576	FALSE
529L	Chr1	528430	indel	{0: 1.0}	{0: 0.6619047619047619, 3: 0.3380952380952381}	{0: '-0.34', 3: '+0.34'}	GOH	C1_02510W_A	orf19.2940	0	TRUE	0	TRUE	'unannotated_repeat_region'	8093	FALSE
529L	Chr1	528466	snp	{'C': 1.0}	{'C': 0.5462962962962963, 'T': 0.4513888888888889, 'N': 0.0023148148148148147}	{'N': '+0.00', 'C': '-0.45', 'T': '+0.45'}	GOH	C1_02510W_A	orf19.2940	0	TRUE	0	TRUE	'unannotated_repeat_region'	8057	FALSE
529L	Chr1	528831	snp	{'G': 0.9240506329113924, 'C': 0.0759493670886076}	{'C': 1.0}	{'G': '-0.92', 'C': '+0.92'}		C1_02510W_A	orf19.2940	-71	FALSE	-71	FALSE	'unannotated_repeat_region'	7692	FALSE
529L	Chr1	528903	indel	{0: 1.0}	{0: 0.6630434782608695, 7: 0.33695652173913043}	{0: '-0.34', 7: '+0.34'}	GOH	C1_02510W_A	orf19.2940	-143	FALSE	-143	FALSE	'unannotated_repeat_region'	7620	FALSE
529L	Chr1	528957	snp	{'C': 1.0}	{'C': 0.5077720207253886, 'T': 0.49222797927461137}	{'C': '-0.49', 'T': '+0.49'}	GOH	C1_02510W_A	orf19.2940	-197	FALSE	-197	FALSE	'unannotated_repeat_region'	7566	FALSE
529L	Chr1	528993	snp	{'C': 1.0}	{'C': 0.4843373493975904, 'T': 0.5156626506024097}	{'C': '-0.52', 'T': '+0.52'}	GOH	C1_02510W_A	orf19.2940	-233	FALSE	-233	FALSE	'unannotated_repeat_region'	7530	FALSE
529L	Chr1	529277	snp	{'T': 1.0}	{'T': 0.4952978056426332, 'A': 0.5047021943573667}	{'A': '+0.50', 'T': '-0.50'}	GOH	C1_02510W_A	orf19.2940	-517	FALSE	-517	FALSE	'unannotated_repeat_region'	7246	FALSE
529L	Chr1	529328	snp	{'G': 1.0}	{'G': 0.49283667621776506, 'A': 0.5071633237822349}	{'G': '-0.51', 'A': '+0.51'}	GOH	C1_02510W_A	orf19.2940	-568	FALSE	-568	FALSE	'unannotated_repeat_region'	7195	FALSE
529L	Chr1	529566	snp	{'C': 1.0}	{'C': 0.5180467091295117, 'T': 0.4819532908704883}	{'C': '-0.48', 'T': '+0.48'}	GOH	SCW4	orf19.2941	605	FALSE	605	FALSE	'unannotated_repeat_region'	6957	FALSE
529L	Chr1	529569	snp	{'T': 1.0}	{'T': 0.5292841648590022, 'C': 0.47071583514099785}	{'C': '+0.47', 'T': '-0.47'}	GOH	SCW4	orf19.2941	602	FALSE	602	FALSE	'unannotated_repeat_region'	6954	FALSE
529L	Chr1	529578	snp	{'C': 1.0}	{'A': 0.9957983193277311, 'C': 0.004201680672268907}	{'A': '+1.00', 'C': '-1.00'}		SCW4	orf19.2941	593	FALSE	593	FALSE	'unannotated_repeat_region'	6945	FALSE
529L	Chr1	529798	snp	{'T': 1.0}	{'T': 0.4725274725274725, 'G': 0.0027472527472527475, 'C': 0.5247252747252747}	{'G': '+0.00', 'C': '+0.52', 'T': '-0.53'}	GOH	SCW4	orf19.2941	373	FALSE	373	FALSE	'unannotated_repeat_region'	6725	FALSE
529L	Chr1	529813	snp	{'A': 1.0}	{'A': 0.4849315068493151, 'T': 0.5123287671232877, 'C': 0.0027397260273972603}	{'A': '-0.52', 'C': '+0.00', 'T': '+0.51'}	GOH	SCW4	orf19.2941	358	FALSE	358	FALSE	'unannotated_repeat_region'	6710	FALSE
529L	Chr1	529948	snp	{'T': 1.0}	{'T': 0.47513812154696133, 'G': 0.5248618784530387}	{'G': '+0.52', 'T': '-0.52'}	GOH	SCW4	orf19.2941	223	FALSE	223	FALSE	'unannotated_repeat_region'	6575	FALSE
529L	Chr1	529998	snp	{'A': 0.971830985915493, 'G': 0.028169014084507043}	{'G': 0.5285359801488834, 'A': 0.47146401985111663}	{'G': '+0.50', 'A': '-0.50'}	GOH	SCW4	orf19.2941	173	FALSE	173	FALSE	'unannotated_repeat_region'	6525	FALSE
529L	Chr1	530014	snp	{'C': 1.0}	{'C': 0.5248756218905473, 'A': 0.472636815920398, 'G': 0.0024875621890547263}	{'G': '+0.00', 'A': '+0.47', 'C': '-0.48'}	GOH	SCW4	orf19.2941	157	FALSE	157	FALSE	'unannotated_repeat_region'	6509	FALSE
529L	Chr1	530030	snp	{'G': 1.0}	{'A': 0.452970297029703, 'G': 0.5470297029702971}	{'G': '-0.45', 'A': '+0.45'}	GOH	SCW4	orf19.2941	141	FALSE	141	FALSE	'unannotated_repeat_region'	6493	FALSE
529L	Chr1	530222	snp	{'A': 1.0}	{'G': 0.5, 'A': 0.5}	{'G': '+0.50', 'A': '-0.50'}	GOH	SCW4	orf19.2941	0	TRUE	0	TRUE	'unannotated_repeat_region'	6301	FALSE
529L	Chr1	530315	snp	{'G': 1.0}	{'A': 0.49777777777777776, 'G': 0.5022222222222222}	{'G': '-0.50', 'A': '+0.50'}	GOH	SCW4	orf19.2941	0	TRUE	0	TRUE	'unannotated_repeat_region'	6208	FALSE
529L	Chr1	530368	snp	{'C': 1.0}	{'A': 0.45665961945031713, 'C': 0.5433403805496829}	{'A': '+0.46', 'C': '-0.46'}	GOH	SCW4	orf19.2941	0	TRUE	0	TRUE	'unannotated_repeat_region'	6155	FALSE
529L	Chr1	530645	snp	{'A': 1.0}	{'A': 0.4689922480620155, 'T': 0.5310077519379846}	{'A': '-0.53', 'T': '+0.53'}	GOH	SCW4	orf19.2941	0	TRUE	0	TRUE	'unannotated_repeat_region'	5878	FALSE
529L	Chr1	531137	snp	{'T': 1.0}	{'T': 0.5142314990512334, 'C': 0.4857685009487666}	{'C': '+0.49', 'T': '-0.49'}	GOH	SCW4	orf19.2941	0	TRUE	0	TRUE	'unannotated_repeat_region'	5386	FALSE
529L	Chr1	531198	snp	{'G': 1.0}	{'G': 0.5296367112810707, 'A': 0.4684512428298279, 'T': 0.0019120458891013384}	{'G': '-0.47', 'A': '+0.47', 'T': '+0.00'}	GOH	SCW4	orf19.2941	0	TRUE	0	TRUE	'unannotated_repeat_region'	5325	FALSE
529L	Chr1	531996	snp	{'T': 1.0}	{'A': 0.0023752969121140144, 'T': 0.5273159144893111, 'C': 0.47030878859857483}	{'A': '+0.00', 'C': '+0.47', 'T': '-0.47'}	GOH	SCW4	orf19.2941	-88	FALSE	-88	FALSE	'unannotated_repeat_region'	4527	FALSE
529L	Chr1	532285	snp	{'A': 1.0}	{'G': 0.5309973045822103, 'A': 0.46900269541778977}	{'G': '+0.53', 'A': '-0.53'}	GOH	DIP5	orf19.2942	117	FALSE	117	FALSE	'unannotated_repeat_region'	4238	FALSE
529L	Chr1	532289	snp	{'G': 1.0}	{'A': 1.0}	{'G': '-1.00', 'A': '+1.00'}		DIP5	orf19.2942	113	FALSE	113	FALSE	'unannotated_repeat_region'	4234	FALSE
529L	Chr1	532306	snp	{'G': 1.0}	{'A': 1.0}	{'G': '-1.00', 'A': '+1.00'}		DIP5	orf19.2942	96	FALSE	96	FALSE	'unannotated_repeat_region'	4217	FALSE
529L	Chr1	532358	snp	{'C': 1.0}	{'C': 0.5263157894736842, 'T': 0.47368421052631576}	{'C': '-0.47', 'T': '+0.47'}	GOH	DIP5	orf19.2942	44	FALSE	44	FALSE	'unannotated_repeat_region'	4165	FALSE
529L	Chr1	532409	snp	{'A': 1.0}	{'G': 0.496, 'A': 0.504}	{'G': '+0.50', 'A': '-0.50'}	GOH	DIP5	orf19.2942	0	TRUE	0	TRUE	'unannotated_repeat_region'	4114	FALSE
529L	Chr1	532520	snp	{'A': 1.0}	{'A': 0.5, 'G': 0.4976303317535545, 'T': 0.002369668246445498}	{'G': '+0.50', 'A': '-0.50', 'T': '+0.00'}	GOH	DIP5	orf19.2942	0	TRUE	0	TRUE	'unannotated_repeat_region'	4003	FALSE
529L	Chr1	532631	snp	{'G': 1.0}	{'A': 0.45913461538461536, 'G': 0.5408653846153846}	{'G': '-0.46', 'A': '+0.46'}	GOH	DIP5	orf19.2942	0	TRUE	0	TRUE	'unannotated_repeat_region'	3892	FALSE
529L	Chr1	532829	snp	{'A': 1.0}	{'A': 0.50390625, 'G': 0.49609375}	{'G': '+0.50', 'A': '-0.50'}	GOH	DIP5	orf19.2942	0	TRUE	0	TRUE	'unannotated_repeat_region'	3694	FALSE
529L	Chr1	533162	snp	{'A': 1.0}	{'A': 0.4915254237288136, 'G': 0.5084745762711864}	{'G': '+0.51', 'A': '-0.51'}	GOH	DIP5	orf19.2942	0	TRUE	0	TRUE	'unannotated_repeat_region'	3361	FALSE
529L	Chr1	534223	snp	{'T': 1.0}	{'C': 0.4568764568764569, 'T': 0.5431235431235432}	{'C': '+0.46', 'T': '-0.46'}	GOH	DIP5	orf19.2942	-60	FALSE	-60	FALSE	'unannotated_repeat_region'	2300	FALSE
529L	Chr1	534266	snp	{'C': 1.0}	{'T': 0.4825, 'C': 0.5175}	{'C': '-0.48', 'T': '+0.48'}	GOH	DIP5	orf19.2942	-103	FALSE	-103	FALSE	'unannotated_repeat_region'	2257	FALSE
529L	Chr1	534336	snp	{'A': 1.0}	{'G': 0.4772727272727273, 'A': 0.5227272727272727}	{'G': '+0.48', 'A': '-0.48'}	GOH	DIP5	orf19.2942	-173	FALSE	-173	FALSE	'unannotated_repeat_region'	2187	FALSE
529L	Chr1	534349	indel	{0: 0.9868421052631579, -2: 0.013157894736842105}	{0: 0.6048632218844985, -2: 0.3951367781155015}	{0: '-0.38', -2: '+0.38'}	GOH	DIP5	orf19.2942	-186	FALSE	-186	FALSE	'unannotated_repeat_region'	2174	FALSE
529L	Chr1	534357	snp	{'C': 1.0}	{'G': 0.006644518272425249, 'C': 0.5182724252491694, 'T': 0.4750830564784053}	{'G': '+0.01', 'C': '-0.48', 'T': '+0.48'}	GOH	DIP5	orf19.2942	-194	FALSE	-194	FALSE	'unannotated_repeat_region'	2166	FALSE
529L	Chr1	534390	snp	{'T': 1.0}	{'C': 1.0}	{'C': '+1.00', 'T': '-1.00'}		DIP5	orf19.2942	-227	FALSE	-227	FALSE	'unannotated_repeat_region'	2133	FALSE
529L	Chr1	534399	snp	{'C': 1.0}	{'T': 1.0}	{'C': '-1.00', 'T': '+1.00'}		DIP5	orf19.2942	-236	FALSE	-236	FALSE	'unannotated_repeat_region'	2124	FALSE
529L	Chr1	534427	indel	{0: 0.6724137931034483, 1: 0.29310344827586204, -1: 0.034482758620689655}	{0: 0.9700854700854701, 2: 0.004273504273504274, -1: 0.01282051282051282, 1: 0.01282051282051282}	{0: '+0.30', 1: '-0.28', 2: '+0.00', -1: '-0.02'}	LOH	DIP5	orf19.2942	-264	FALSE	-264	FALSE	'unannotated_repeat_region'	2096	FALSE
529L	Chr1	534531	snp	{'G': 1.0}	{'G': 0.5049751243781094, 'A': 0.49502487562189057}	{'G': '-0.50', 'A': '+0.50'}	GOH	DIP5	orf19.2942	-368	FALSE	-368	FALSE	'unannotated_repeat_region'	1992	FALSE
529L	Chr1	534638	snp	{'C': 0.37735849056603776, 'T': 0.6226415094339622}	{'T': 1.0}	{'C': '-0.38', 'T': '+0.38'}	LOH	DIP5	orf19.2942	-475	FALSE	-475	FALSE	'unannotated_repeat_region'	1885	FALSE
529L	Chr1	534689	indel	{0: 0.47368421052631576, -1: 0.5263157894736842}	{0: 1.0}	{0: '+0.53', -1: '-0.53'}	LOH	DIP5	orf19.2942	-526	FALSE	-526	FALSE	'unannotated_repeat_region'	1834	FALSE
529L	Chr1	534732	indel	{0: 0.9682539682539683, -1: 0.015873015873015872, 1: 0.015873015873015872}	{0: 0.5714285714285714, 2: 0.4261501210653753, 3: 0.002421307506053269}	{0: '-0.40', 1: '-0.02', 2: '+0.43', 3: '+0.00', -1: '-0.02'}	GOH	DIP5	orf19.2942	-569	FALSE	-569	FALSE	'unannotated_repeat_region'	1791	FALSE
529L	Chr1	534871	snp	{'G': 1.0}	{'G': 0.5210280373831776, 'A': 0.47897196261682246}	{'G': '-0.48', 'A': '+0.48'}	GOH	DIP5	orf19.2942	-708	FALSE	-708	FALSE	'unannotated_repeat_region'	1652	FALSE
529L	Chr1	534976	indel	{0: 1.0}	{0: 0.6442786069651741, 6: 0.35572139303482586}	{0: '-0.36', 6: '+0.36'}	GOH	DIP5	orf19.2942	-813	FALSE	-813	FALSE	'unannotated_repeat_region'	1547	FALSE
529L	Chr1	535057	snp	{'T': 0.9204545454545454, 'C': 0.07954545454545454}	{'T': 0.4790697674418605, 'C': 0.5209302325581395}	{'C': '+0.44', 'T': '-0.44'}	GOH	DIP5	orf19.2942	-894	FALSE	-894	FALSE	'unannotated_repeat_region'	1466	FALSE
529L	Chr1	535128	snp	{'G': 0.4794520547945205, 'A': 0.5205479452054794}	{'G': 0.9977924944812362, 'A': 0.002207505518763797}	{'G': '+0.52', 'A': '-0.52'}	LOH	DIP5	orf19.2942	-965	FALSE	-965	FALSE	'unannotated_repeat_region'	1395	FALSE
529L	Chr1	535482	snp	{'T': 1.0}	{'C': 0.4691358024691358, 'T': 0.5308641975308642}	{'C': '+0.47', 'T': '-0.47'}	GOH	tR 28UCU 294	orf_classification=Uncharacterized;Alias=C1_02540C,C1_02540C_B,tR	1049	FALSE	1049	FALSE	'unannotated_repeat_region'	1041	FALSE
529L	Chr1	535635	snp	{'C': 1.0}	{'C': 0.5, 'T': 0.5}	{'C': '-0.50', 'T': '+0.50'}	GOH	tR 28UCU 294	orf_classification=Uncharacterized;Alias=C1_02540C,C1_02540C_B,tR	896	FALSE	896	FALSE	'unannotated_repeat_region'	888	FALSE
529L	Chr1	535639	snp	{'T': 1.0}	{'T': 0.49772727272727274, 'A': 0.5022727272727273}	{'A': '+0.50', 'T': '-0.50'}	GOH	tR 28UCU 294	orf_classification=Uncharacterized;Alias=C1_02540C,C1_02540C_B,tR	892	FALSE	892	FALSE	'unannotated_repeat_region'	884	FALSE
529L	Chr1	535649	snp	{'A': 1.0}	{'G': 0.48687350835322196, 'A': 0.513126491646778}	{'G': '+0.49', 'A': '-0.49'}	GOH	tR 28UCU 294	orf_classification=Uncharacterized;Alias=C1_02540C,C1_02540C_B,tR	882	FALSE	882	FALSE	'unannotated_repeat_region'	874	FALSE
529L	Chr1	535661	snp	{'T': 1.0}	{'T': 0.541860465116279, 'A': 0.45813953488372094}	{'A': '+0.46', 'T': '-0.46'}	GOH	tR 28UCU 294	orf_classification=Uncharacterized;Alias=C1_02540C,C1_02540C_B,tR	870	FALSE	870	FALSE	'unannotated_repeat_region'	862	FALSE
529L	Chr1	535812	snp	{'G': 1.0}	{'G': 0.5949720670391061, 'A': 0.40502793296089384}	{'G': '-0.41', 'A': '+0.41'}	GOH	tR 28UCU 294	orf_classification=Uncharacterized;Alias=C1_02540C,C1_02540C_B,tR	719	FALSE	719	FALSE	'unannotated_repeat_region'	711	FALSE
529L	Chr1	535817	snp	{'T': 0.4358974358974359, 'C': 0.5641025641025641}	{'C': 1.0}	{'C': '+0.44', 'T': '-0.44'}	LOH	tR 28UCU 294	orf_classification=Uncharacterized;Alias=C1_02540C,C1_02540C_B,tR	714	FALSE	714	FALSE	'unannotated_repeat_region'	706	FALSE
529L	Chr1	535824	snp	{'T': 1.0}	{'T': 0.591715976331361, 'C': 0.40828402366863903}	{'C': '+0.41', 'T': '-0.41'}	GOH	tR 28UCU 294	orf_classification=Uncharacterized;Alias=C1_02540C,C1_02540C_B,tR	707	FALSE	707	FALSE	'unannotated_repeat_region'	699	FALSE
529L	Chr1	535866	snp	{'A': 1.0}	{'A': 0.5359801488833746, 'C': 0.4640198511166253}	{'A': '-0.46', 'C': '+0.46'}	GOH	tR 28UCU 294	orf_classification=Uncharacterized;Alias=C1_02540C,C1_02540C_B,tR	665	FALSE	665	FALSE	'unannotated_repeat_region'	657	FALSE
529L	Chr1	535907	snp	{'T': 0.6290322580645161, 'A': 0.3709677419354839}	{'T': 1.0}	{'A': '-0.37', 'T': '+0.37'}	LOH	tR 28UCU 294	orf_classification=Uncharacterized;Alias=C1_02540C,C1_02540C_B,tR	624	FALSE	624	FALSE	'unannotated_repeat_region'	616	FALSE
529L	Chr1	535910	snp	{'T': 0.6153846153846154, 'C': 0.38461538461538464}	{'T': 1.0}	{'C': '-0.38', 'T': '+0.38'}	LOH	tR 28UCU 294	orf_classification=Uncharacterized;Alias=C1_02540C,C1_02540C_B,tR	621	FALSE	621	FALSE	'unannotated_repeat_region'	613	FALSE
529L	Chr1	535942	snp	{'C': 1.0}	{'T': 0.5084269662921348, 'C': 0.49157303370786515}	{'C': '-0.51', 'T': '+0.51'}	GOH	tR 28UCU 294	orf_classification=Uncharacterized;Alias=C1_02540C,C1_02540C_B,tR	589	FALSE	589	FALSE	'unannotated_repeat_region'	581	FALSE
529L	Chr1	535946	indel	{0: 0.5797101449275363, -1: 0.42028985507246375}	{0: 0.9803921568627451, -1: 0.011204481792717087, 1: 0.008403361344537815}	{0: '+0.40', 1: '+0.01', -1: '-0.41'}	LOH	tR 28UCU 294	orf_classification=Uncharacterized;Alias=C1_02540C,C1_02540C_B,tR	585	FALSE	585	FALSE	'unannotated_repeat_region'	577	FALSE
529L	Chr1	535966	snp	{'T': 0.46875, 'C': 0.53125}	{'C': 1.0}	{'C': '+0.47', 'T': '-0.47'}	LOH	tR 28UCU 294	orf_classification=Uncharacterized;Alias=C1_02540C,C1_02540C_B,tR	565	FALSE	565	FALSE	'unannotated_repeat_region'	557	FALSE
529L	Chr1	535991	snp	{'G': 0.5432098765432098, 'A': 0.4567901234567901}	{'G': 1.0}	{'G': '+0.46', 'A': '-0.46'}	LOH	tR 28UCU 294	orf_classification=Uncharacterized;Alias=C1_02540C,C1_02540C_B,tR	540	FALSE	540	FALSE	'unannotated_repeat_region'	532	FALSE
529L	Chr1	536013	snp	{'T': 0.4868421052631579, 'G': 0.5131578947368421}	{'G': 1.0}	{'G': '+0.49', 'T': '-0.49'}	LOH	tR 28UCU 294	orf_classification=Uncharacterized;Alias=C1_02540C,C1_02540C_B,tR	518	FALSE	518	FALSE	'unannotated_repeat_region'	510	FALSE
529L	Chr1	536135	snp	{'T': 1.0}	{'T': 0.5229885057471264, 'C': 0.47509578544061304, 'A': 0.0019157088122605363}	{'A': '+0.00', 'C': '+0.48', 'T': '-0.48'}	GOH	tR 28UCU 294	orf_classification=Uncharacterized;Alias=C1_02540C,C1_02540C_B,tR	396	FALSE	396	FALSE	'unannotated_repeat_region'	388	FALSE
529L	Chr1	536194	snp	{'C': 1.0}	{'C': 0.5145631067961165, 'G': 0.4854368932038835}	{'G': '+0.49', 'C': '-0.49'}	GOH	tR 28UCU 294	orf_classification=Uncharacterized;Alias=C1_02540C,C1_02540C_B,tR	337	FALSE	337	FALSE	'unannotated_repeat_region'	329	FALSE
529L	Chr1	536374	snp	{'T': 0.9846153846153847, 'A': 0.015384615384615385}	{'T': 0.5407407407407407, 'C': 0.45925925925925926}	{'A': '-0.02', 'C': '+0.46', 'T': '-0.44'}	GOH	tR 28UCU 294	orf_classification=Uncharacterized;Alias=C1_02540C,C1_02540C_B,tR	157	FALSE	157	FALSE	'unannotated_repeat_region'	149	FALSE
529L	Chr1	536399	snp	{'T': 1.0}	{'T': 0.5403587443946188, 'C': 0.45964125560538116}	{'C': '+0.46', 'T': '-0.46'}	GOH	tR 28UCU 294	orf_classification=Uncharacterized;Alias=C1_02540C,C1_02540C_B,tR	132	FALSE	132	FALSE	'unannotated_repeat_region'	124	FALSE
529L	Chr1	536482	snp	{'G': 1.0}	{'T': 0.45111111111111113, 'G': 0.5488888888888889}	{'G': '-0.45', 'T': '+0.45'}	GOH	tR 28UCU 294	orf_classification=Uncharacterized;Alias=C1_02540C,C1_02540C_B,tR	49	FALSE	49	FALSE	'unannotated_repeat_region'	41	FALSE
529L	Chr1	537035	snp	{'C': 1.0}	{'C': 0.5653495440729484, 'G': 0.43465045592705165}	{'G': '+0.43', 'C': '-0.43'}	GOH	C1_02560W_A	orf19.2943.5	0	TRUE	0	TRUE	'long_terminal_repeat', 'unannotated_repeat_region'	-24	FALSE
529L	Chr1	537037	snp	{'T': 1.0}	{'T': 0.5666666666666667, 'C': 0.43333333333333335}	{'C': '+0.43', 'T': '-0.43'}	GOH	C1_02560W_A	orf19.2943.5	0	TRUE	0	TRUE	'long_terminal_repeat', 'unannotated_repeat_region'	-26	FALSE
529L	Chr1	537041	snp	{'T': 1.0}	{'T': 0.5668604651162791, 'C': 0.4331395348837209}	{'C': '+0.43', 'T': '-0.43'}	GOH	C1_02560W_A	orf19.2943.5	0	TRUE	0	TRUE	'long_terminal_repeat', 'unannotated_repeat_region'	-30	FALSE
529L	Chr1	537045	snp	{'A': 1.0}	{'A': 0.5426136363636364, 'T': 0.45738636363636365}	{'A': '-0.46', 'T': '+0.46'}	GOH	C1_02560W_A	orf19.2943.5	0	TRUE	0	TRUE	'long_terminal_repeat', 'unannotated_repeat_region'	-34	FALSE
529L	Chr1	537128	snp	{'C': 1.0}	{'T': 0.46766169154228854, 'C': 0.5323383084577115}	{'C': '-0.47', 'T': '+0.47'}	GOH	C1_02560W_A	orf19.2943.5	0	TRUE	0	TRUE	'long_terminal_repeat', 'unannotated_repeat_region'	-117	FALSE
529L	Chr1	537130	snp	{'C': 1.0}	{'C': 0.5321782178217822, 'T': 0.46782178217821785}	{'C': '-0.47', 'T': '+0.47'}	GOH	C1_02560W_A	orf19.2943.5	0	TRUE	0	TRUE	'long_terminal_repeat', 'unannotated_repeat_region'	-119	FALSE
529L	Chr1	537143	snp	{'C': 1.0}	{'C': 0.5279805352798054, 'T': 0.4720194647201946}	{'C': '-0.47', 'T': '+0.47'}	GOH	C1_02560W_A	orf19.2943.5	0	TRUE	0	TRUE	'long_terminal_repeat', 'unannotated_repeat_region'	-132	FALSE
529L	Chr1	537159	snp	{'T': 1.0}	{'A': 0.4793814432989691, 'T': 0.520618556701031}	{'A': '+0.48', 'T': '-0.48'}	GOH	C1_02560W_A	orf19.2943.5	0	TRUE	0	TRUE	'long_terminal_repeat', 'unannotated_repeat_region'	-148	FALSE
529L	Chr1	537224	snp	{'G': 1.0}	{'G': 0.5643044619422573, 'A': 0.4356955380577428}	{'G': '-0.44', 'A': '+0.44'}	GOH	C1_02560W_A	orf19.2943.5	0	TRUE	0	TRUE	'long_terminal_repeat', 'unannotated_repeat_region'	-213	FALSE
529L	Chr1	537225	snp	{'T': 1.0}	{'T': 0.5631578947368421, 'G': 0.4368421052631579}	{'G': '+0.44', 'T': '-0.44'}	GOH	C1_02560W_A	orf19.2943.5	0	TRUE	0	TRUE	'long_terminal_repeat', 'unannotated_repeat_region'	-214	FALSE
529L	Chr1	537247	snp	{'C': 1.0}	{'C': 0.46782178217821785, 'T': 0.5321782178217822}	{'C': '-0.53', 'T': '+0.53'}	GOH	C1_02560W_A	orf19.2943.5	-20	FALSE	-20	FALSE	'long_terminal_repeat', 'unannotated_repeat_region'	-236	FALSE
529L	Chr1	537256	snp	{'C': 1.0}	{'G': 0.5155131264916468, 'C': 0.48448687350835323}	{'G': '+0.52', 'C': '-0.52'}	GOH	C1_02560W_A	orf19.2943.5	-29	FALSE	-29	FALSE	'long_terminal_repeat', 'unannotated_repeat_region'	-245	FALSE
529L	Chr1	537282	snp	{'G': 1.0}	{'A': 0.4821002386634845, 'G': 0.5178997613365155}	{'G': '-0.48', 'A': '+0.48'}	GOH	C1_02560W_A	orf19.2943.5	-55	FALSE	-55	FALSE	'long_terminal_repeat', 'unannotated_repeat_region'	-271	FALSE
529L	Chr1	537323	snp	{'A': 1.0}	{'C': 0.505938242280285, 'A': 0.49406175771971494}	{'A': '-0.51', 'C': '+0.51'}	GOH	PUT4	orf19.2945	61	FALSE	61	FALSE	'long_terminal_repeat', 'unannotated_repeat_region'	-312	FALSE
529L	Chr1	537326	snp	{'A': 1.0}	{'A': 0.4930232558139535, 'G': 0.5069767441860465}	{'G': '+0.51', 'A': '-0.51'}	GOH	PUT4	orf19.2945	58	FALSE	58	FALSE	'long_terminal_repeat', 'unannotated_repeat_region'	-315	FALSE
529L	Chr1	537819	snp	{'T': 1.0}	{'T': 0.534446764091858, 'C': 0.46555323590814196}	{'C': '+0.47', 'T': '-0.47'}	GOH	PUT4	orf19.2945	0	TRUE	0	TRUE	'long_terminal_repeat', 'unannotated_repeat_region'	-808	FALSE
529L	Chr1	539039	snp	{'T': 1.0}	{'C': 0.497737556561086, 'T': 0.502262443438914}	{'C': '+0.50', 'T': '-0.50'}	GOH	PUT4	orf19.2945	0	TRUE	0	TRUE	'long_terminal_repeat', 'unannotated_repeat_region'	-2028	FALSE
529L	Chr1	539065	indel	{0: 1.0}	{0: 0.5673076923076923, -3: 0.4326923076923077}	{0: '-0.43', -3: '+0.43'}	GOH	PUT4	orf19.2945	0	TRUE	0	TRUE	'long_terminal_repeat', 'unannotated_repeat_region'	-2054	FALSE
529L	Chr1	539096	snp	{'T': 1.0}	{'G': 0.5196078431372549, 'T': 0.4803921568627451}	{'G': '+0.52', 'T': '-0.52'}	GOH	PUT4	orf19.2945	-17	FALSE	-17	FALSE	'long_terminal_repeat', 'unannotated_repeat_region'	-2085	FALSE
529L	Chr1	539417	snp	{'G': 1.0}	{'G': 0.5355555555555556, 'A': 0.46444444444444444}	{'G': '-0.46', 'A': '+0.46'}	GOH	PUT4	orf19.2945	-338	FALSE	-338	FALSE	'long_terminal_repeat', 'unannotated_repeat_region'	-2406	FALSE
529L	Chr1	539490	indel	{0: 1.0}	{0: 0.5250544662309368, 1: 0.4749455337690632}	{0: '-0.47', 1: '+0.47'}	GOH	PUT4	orf19.2945	-411	FALSE	-411	FALSE	'long_terminal_repeat', 'unannotated_repeat_region'	-2479	FALSE
529L	Chr1	539618	snp	{'C': 1.0}	{'C': 0.5228310502283106, 'T': 0.4771689497716895}	{'C': '-0.48', 'T': '+0.48'}	GOH	HNM4	orf19.2946	382	FALSE	382	FALSE	'long_terminal_repeat', 'unannotated_repeat_region'	-2607	FALSE
529L	Chr1	539690	snp	{'T': 1.0}	{'T': 0.5023474178403756, 'C': 0.49765258215962443}	{'C': '+0.50', 'T': '-0.50'}	GOH	HNM4	orf19.2946	310	FALSE	310	FALSE	'long_terminal_repeat', 'unannotated_repeat_region'	-2679	FALSE
529L	Chr1	539759	indel	{0: 1.0}	{0: 0.5757575757575758, -1: 0.42424242424242425}	{0: '-0.42', -1: '+0.42'}	GOH	HNM4	orf19.2946	241	FALSE	241	FALSE	'long_terminal_repeat', 'unannotated_repeat_region'	-2748	FALSE
529L	Chr1	539913	snp	{'C': 1.0}	{'A': 0.48704663212435234, 'C': 0.5129533678756477}	{'A': '+0.49', 'C': '-0.49'}	GOH	HNM4	orf19.2946	87	FALSE	87	FALSE	'long_terminal_repeat', 'unannotated_repeat_region'	-2902	FALSE
529L	Chr1	540201	snp	{'A': 1.0}	{'G': 0.4972972972972973, 'A': 0.5027027027027027}	{'G': '+0.50', 'A': '-0.50'}	GOH	HNM4	orf19.2946	0	TRUE	0	TRUE	'long_terminal_repeat', 'unannotated_repeat_region'	-3190	FALSE
529L	Chr1	540476	snp	{'T': 1.0}	{'C': 0.47706422018348627, 'T': 0.5229357798165137}	{'C': '+0.48', 'T': '-0.48'}	GOH	HNM4	orf19.2946	0	TRUE	0	TRUE	'long_terminal_repeat', 'unannotated_repeat_region'	-3465	FALSE
529L	Chr1	540561	snp	{'A': 0.3924050632911392, 'G': 0.6075949367088608}	{'G': 0.9957173447537473, 'A': 0.004282655246252677}	{'G': '+0.39', 'A': '-0.39'}	LOH	HNM4	orf19.2946	0	TRUE	0	TRUE	'long_terminal_repeat', 'unannotated_repeat_region'	-3550	FALSE
529L	Chr1	540585	snp	{'T': 1.0}	{'C': 0.5347826086956522, 'T': 0.4652173913043478}	{'C': '+0.53', 'T': '-0.53'}	GOH	HNM4	orf19.2946	0	TRUE	0	TRUE	'long_terminal_repeat', 'unannotated_repeat_region'	-3574	FALSE
529L	Chr1	540636	snp	{'G': 1.0}	{'G': 0.47474747474747475, 'A': 0.5252525252525253}	{'G': '-0.53', 'A': '+0.53'}	GOH	HNM4	orf19.2946	0	TRUE	0	TRUE	'long_terminal_repeat', 'unannotated_repeat_region'	-3625	FALSE
529L	Chr1	540735	snp	{'A': 1.0}	{'C': 0.0018656716417910447, 'A': 0.4664179104477612, 'T': 0.5317164179104478}	{'A': '-0.53', 'C': '+0.00', 'T': '+0.53'}	GOH	HNM4	orf19.2946	0	TRUE	0	TRUE	'long_terminal_repeat', 'unannotated_repeat_region'	-3724	FALSE
529L	Chr1	540801	snp	{'A': 1.0}	{'A': 0.5478927203065134, 'C': 0.4521072796934866}	{'A': '-0.45', 'C': '+0.45'}	GOH	HNM4	orf19.2946	0	TRUE	0	TRUE	'long_terminal_repeat', 'unannotated_repeat_region'	-3790	FALSE
529L	Chr1	540816	snp	{'C': 1.0}	{'C': 0.5520628683693517, 'A': 0.44793713163064836}	{'A': '+0.45', 'C': '-0.45'}	GOH	HNM4	orf19.2946	0	TRUE	0	TRUE	'long_terminal_repeat', 'unannotated_repeat_region'	-3805	FALSE
529L	Chr1	541062	snp	{'G': 0.5147058823529411, 'A': 0.4852941176470588}	{'A': 1.0}	{'G': '-0.51', 'A': '+0.51'}	LOH	HNM4	orf19.2946	0	TRUE	0	TRUE	'long_terminal_repeat', 'unannotated_repeat_region'	-4051	FALSE
529L	Chr1	541082	snp	{'C': 0.4084507042253521, 'T': 0.5915492957746479}	{'T': 1.0}	{'C': '-0.41', 'T': '+0.41'}	LOH	HNM4	orf19.2946	0	TRUE	0	TRUE	'long_terminal_repeat', 'unannotated_repeat_region'	-4071	FALSE
529L	Chr1	541091	snp	{'A': 1.0}	{'A': 0.5241090146750524, 'G': 0.4758909853249476}	{'G': '+0.48', 'A': '-0.48'}	GOH	HNM4	orf19.2946	0	TRUE	0	TRUE	'long_terminal_repeat', 'unannotated_repeat_region'	-4080	FALSE
529L	Chr1	541485	snp	{'T': 0.4727272727272727, 'C': 0.5272727272727272}	{'C': 0.9977477477477478, 'T': 0.0022522522522522522}	{'C': '+0.47', 'T': '-0.47'}	LOH	HNM4	orf19.2946	0	TRUE	0	TRUE	'long_terminal_repeat', 'unannotated_repeat_region'	-4474	FALSE
529L	Chr1	541511	snp	{'A': 1.0}	{'A': 0.5299539170506913, 'G': 0.46774193548387094, 'T': 0.002304147465437788}	{'G': '+0.47', 'A': '-0.47', 'T': '+0.00'}	GOH	HNM4	orf19.2946	0	TRUE	0	TRUE	'long_terminal_repeat', 'unannotated_repeat_region'	-4500	FALSE
529L	Chr1	541553	snp	{'C': 0.5254237288135594, 'T': 0.4745762711864407}	{'T': 0.9977324263038548, 'C': 0.0022675736961451248}	{'C': '-0.52', 'T': '+0.52'}	LOH	HNM4	orf19.2946	-41	FALSE	-41	FALSE	'long_terminal_repeat', 'unannotated_repeat_region'	-4542	FALSE
529L	Chr1	541575	snp	{'T': 0.4852941176470588, 'G': 0.5147058823529411}	{'G': 0.9978308026030369, 'T': 0.0021691973969631237}	{'G': '+0.48', 'T': '-0.48'}	LOH	HNM4	orf19.2946	-63	FALSE	-63	FALSE	'long_terminal_repeat', 'unannotated_repeat_region'	-4564	FALSE
529L	Chr1	541586	snp	{'T': 0.4927536231884058, 'C': 0.5072463768115942}	{'T': 1.0}	{'C': '-0.51', 'T': '+0.51'}	LOH	HNM4	orf19.2946	-74	FALSE	-74	FALSE	'long_terminal_repeat', 'unannotated_repeat_region'	-4575	FALSE
529L	Chr1	541602	snp	{'C': 0.47619047619047616, 'T': 0.5238095238095238}	{'C': 1.0}	{'C': '+0.52', 'T': '-0.52'}	LOH	HNM4	orf19.2946	-90	FALSE	-90	FALSE	'long_terminal_repeat', 'unannotated_repeat_region'	-4591	FALSE
529L	Chr1	541850	snp	{'T': 1.0}	{'T': 0.5296803652968036, 'C': 0.4703196347031963}	{'C': '+0.47', 'T': '-0.47'}	GOH	SNZ1	orf19.2947	0	TRUE	0	TRUE	'long_terminal_repeat', 'unannotated_repeat_region'	-4839	FALSE
529L	Chr1	542133	snp	{'C': 0.45454545454545453, 'T': 0.5454545454545454}	{'T': 1.0}	{'C': '-0.45', 'T': '+0.45'}	LOH	SNZ1	orf19.2947	0	TRUE	0	TRUE	'long_terminal_repeat', 'unannotated_repeat_region'	-5122	FALSE
529L	Chr1	542502	snp	{'T': 1.0}	{'G': 0.49173553719008267, 'T': 0.5082644628099173}	{'G': '+0.49', 'T': '-0.49'}	GOH	SNZ1	orf19.2947	0	TRUE	0	TRUE	'long_terminal_repeat', 'unannotated_repeat_region'	-5491	FALSE
529L	Chr1	542579	snp	{'C': 1.0}	{'T': 0.5091383812010444, 'C': 0.4908616187989556}	{'C': '-0.51', 'T': '+0.51'}	GOH	SNZ1	orf19.2947	0	TRUE	0	TRUE	'long_terminal_repeat', 'unannotated_repeat_region'	-5568	FALSE
529L	Chr1	542653	snp	{'A': 1.0}	{'T': 1.0}	{'A': '-1.00', 'T': '+1.00'}		SNZ1	orf19.2947	-53	FALSE	-53	FALSE	'long_terminal_repeat', 'unannotated_repeat_region'	-5642	FALSE
529L	Chr1	542710	snp	{'A': 1.0}	{'G': 0.48172757475083056, 'A': 0.5182724252491694}	{'G': '+0.48', 'A': '-0.48'}	GOH	SNZ1	orf19.2947	-110	FALSE	-110	FALSE	'long_terminal_repeat', 'unannotated_repeat_region'	-5699	FALSE
529L	Chr1	542865	snp	{'A': 1.0}	{'A': 0.5306122448979592, 'G': 0.46938775510204084}	{'G': '+0.47', 'A': '-0.47'}	GOH	SNZ1	orf19.2947	-265	FALSE	-265	FALSE	'long_terminal_repeat', 'unannotated_repeat_region'	-5854	FALSE
529L	Chr1	542907	snp	{'A': 1.0}	{'C': 0.9966216216216216, 'A': 0.0033783783783783786}	{'A': '-1.00', 'C': '+1.00'}		SNZ1	orf19.2947	-307	FALSE	-307	FALSE	'long_terminal_repeat', 'unannotated_repeat_region'	-5896	FALSE
529L	Chr1	542963	snp	{'A': 1.0}	{'T': 0.5326797385620915, 'A': 0.4673202614379085}	{'A': '-0.53', 'T': '+0.53'}	GOH	SNZ1	orf19.2947	-363	FALSE	-363	FALSE	'long_terminal_repeat', 'unannotated_repeat_region'	-5952	FALSE
529L	Chr1	542976	snp	{'C': 1.0}	{'C': 0.5514950166112956, 'T': 0.4485049833887043}	{'C': '-0.45', 'T': '+0.45'}	GOH	SNZ1	orf19.2947	-376	FALSE	-376	FALSE	'long_terminal_repeat', 'unannotated_repeat_region'	-5965	FALSE
529L	Chr1	543108	snp	{'G': 1.0}	{'G': 0.48426150121065376, 'A': 0.5157384987893463}	{'G': '-0.52', 'A': '+0.52'}	GOH	SNZ1	orf19.2947	-508	FALSE	-508	FALSE	'long_terminal_repeat', 'unannotated_repeat_region'	-6097	FALSE
529L	Chr1	543219	snp	{'G': 0.42424242424242425, 'A': 0.5757575757575758}	{'G': 1.0}	{'G': '+0.58', 'A': '-0.58'}	LOH	SNZ1	orf19.2947	-619	FALSE	-619	FALSE	'long_terminal_repeat', 'unannotated_repeat_region'	-6208	FALSE
529L	Chr1	543254	snp	{'G': 0.37735849056603776, 'A': 0.6226415094339622}	{'A': 0.9975845410628019, 'N': 0.0024154589371980675}	{'G': '-0.38', 'N': '+0.00', 'A': '+0.37'}	LOH	SNZ1	orf19.2947	-654	FALSE	-654	FALSE	'long_terminal_repeat', 'unannotated_repeat_region'	-6243	FALSE
529L	Chr1	543259	snp	{'A': 0.3673469387755102, 'G': 0.6326530612244898}	{'G': 1.0}	{'G': '+0.37', 'A': '-0.37'}	LOH	SNZ1	orf19.2947	-659	FALSE	-659	FALSE	'long_terminal_repeat', 'unannotated_repeat_region'	-6248	FALSE
529L	Chr1	543261	snp	{'C': 0.6666666666666666, 'T': 0.3333333333333333}	{'C': 1.0}	{'C': '+0.33', 'T': '-0.33'}	LOH	SNZ1	orf19.2947	-661	FALSE	-661	FALSE	'long_terminal_repeat', 'unannotated_repeat_region'	-6250	FALSE
529L	Chr1	543265	snp	{'C': 0.6666666666666666, 'T': 0.3333333333333333}	{'C': 0.9975728155339806, 'G': 0.0024271844660194173}	{'G': '+0.00', 'C': '+0.33', 'T': '-0.33'}	LOH	SNZ1	orf19.2947	-665	FALSE	-665	FALSE	'long_terminal_repeat', 'unannotated_repeat_region'	-6254	FALSE
529L	Chr1	543269	snp	{'T': 0.6595744680851063, 'G': 0.3404255319148936}	{'T': 1.0}	{'G': '-0.34', 'T': '+0.34'}	LOH	SNZ1	orf19.2947	-669	FALSE	-669	FALSE	'long_terminal_repeat', 'unannotated_repeat_region'	-6258	FALSE
529L	Chr1	543270	snp	{'C': 0.6530612244897959, 'A': 0.3469387755102041}	{'C': 0.9975728155339806, 'T': 0.0024271844660194173}	{'A': '-0.35', 'C': '+0.34', 'T': '+0.00'}	LOH	SNZ1	orf19.2947	-670	FALSE	-670	FALSE	'long_terminal_repeat', 'unannotated_repeat_region'	-6259	FALSE
529L	Chr1	543294	snp	{'G': 0.532258064516129, 'A': 0.46774193548387094}	{'G': 0.9976798143851509, 'A': 0.002320185614849188}	{'G': '+0.47', 'A': '-0.47'}	LOH	SNZ1	orf19.2947	-694	FALSE	-694	FALSE	'long_terminal_repeat', 'unannotated_repeat_region'	-6283	FALSE
529L	Chr1	543297	snp	{'A': 0.53125, 'G': 0.46875}	{'A': 1.0}	{'G': '-0.47', 'A': '+0.47'}	LOH	SNZ1	orf19.2947	-697	FALSE	-697	FALSE	'long_terminal_repeat', 'unannotated_repeat_region'	-6286	FALSE
529L	Chr1	543399	snp	{'C': 1.0}	{'C': 0.5175438596491229, 'T': 0.4824561403508772}	{'C': '-0.48', 'T': '+0.48'}	GOH	SNO1	orf19.2948	656	FALSE	656	FALSE	'long_terminal_repeat', 'unannotated_repeat_region'	-6388	FALSE
529L	Chr1	543445	snp	{'C': 1.0}	{'G': 0.5093167701863354, 'C': 0.4906832298136646}	{'G': '+0.51', 'C': '-0.51'}	GOH	SNO1	orf19.2948	610	FALSE	610	FALSE	'long_terminal_repeat', 'unannotated_repeat_region'	-6434	FALSE
529L	Chr1	543491	snp	{'C': 1.0}	{'A': 0.5029821073558648, 'C': 0.4970178926441352}	{'A': '+0.50', 'C': '-0.50'}	GOH	SNO1	orf19.2948	564	FALSE	564	FALSE	'long_terminal_repeat', 'unannotated_repeat_region'	-6480	FALSE
529L	Chr1	543723	snp	{'T': 0.49206349206349204, 'C': 0.5079365079365079}	{'C': 1.0}	{'C': '+0.49', 'T': '-0.49'}	LOH	SNO1	orf19.2948	332	FALSE	332	FALSE	'long_terminal_repeat', 'unannotated_repeat_region'	-6712	FALSE
529L	Chr1	543753	snp	{'C': 1.0}	{'T': 0.46105919003115264, 'C': 0.5389408099688473}	{'C': '-0.46', 'T': '+0.46'}	GOH	SNO1	orf19.2948	302	FALSE	302	FALSE	'long_terminal_repeat', 'unannotated_repeat_region'	-6742	FALSE
529L	Chr1	543754	snp	{'G': 1.0}	{'G': 0.542319749216301, 'A': 0.45768025078369906}	{'G': '-0.46', 'A': '+0.46'}	GOH	SNO1	orf19.2948	301	FALSE	301	FALSE	'long_terminal_repeat', 'unannotated_repeat_region'	-6743	FALSE
529L	Chr1	543758	snp	{'T': 0.5625, 'A': 0.4375}	{'A': 1.0}	{'A': '+0.56', 'T': '-0.56'}	LOH	SNO1	orf19.2948	297	FALSE	297	FALSE	'long_terminal_repeat', 'unannotated_repeat_region'	-6747	FALSE
529L	Chr1	543780	snp	{'G': 1.0}	{'G': 0.521865889212828, 'A': 0.478134110787172}	{'G': '-0.48', 'A': '+0.48'}	GOH	SNO1	orf19.2948	275	FALSE	275	FALSE	'long_terminal_repeat', 'unannotated_repeat_region'	-6769	FALSE
529L	Chr1	543845	snp	{'T': 0.5857142857142857, 'C': 0.4142857142857143}	{'C': 1.0}	{'C': '+0.59', 'T': '-0.59'}	LOH	SNO1	orf19.2948	210	FALSE	210	FALSE	'long_terminal_repeat', 'unannotated_repeat_region'	-6834	FALSE
529L	Chr1	544097	snp	{'A': 0.475, 'G': 0.525}	{'A': 1.0}	{'G': '-0.53', 'A': '+0.53'}	LOH	SNO1	orf19.2948	0	TRUE	0	TRUE	'long_terminal_repeat', 'unannotated_repeat_region'	-7086	FALSE
529L	Chr1	544150	snp	{'A': 1.0}	{'A': 0.46950092421441775, 'G': 0.5286506469500925, 'T': 0.0018484288354898336}	{'G': '+0.53', 'A': '-0.53', 'T': '+0.00'}	GOH	SNO1	orf19.2948	0	TRUE	0	TRUE	'long_terminal_repeat', 'unannotated_repeat_region'	-7139	FALSE
529L	Chr1	544385	snp	{'T': 0.53125, 'C': 0.46875}	{'T': 1.0}	{'C': '-0.47', 'T': '+0.47'}	LOH	SNO1	orf19.2948	0	TRUE	0	TRUE	'long_terminal_repeat', 'unannotated_repeat_region'	-7374	FALSE
529L	Chr1	544398	snp	{'G': 1.0}	{'A': 0.5288888888888889, 'G': 0.4711111111111111}	{'G': '-0.53', 'A': '+0.53'}	GOH	SNO1	orf19.2948	0	TRUE	0	TRUE	'long_terminal_repeat', 'unannotated_repeat_region'	-7387	FALSE
529L	Chr1	544452	snp	{'A': 0.5142857142857142, 'G': 0.4857142857142857}	{'G': 1.0}	{'G': '+0.51', 'A': '-0.51'}	LOH	SNO1	orf19.2948	0	TRUE	0	TRUE	'long_terminal_repeat', 'unannotated_repeat_region'	-7441	FALSE
529L	Chr1	544532	snp	{'T': 1.0}	{'T': 0.5052854122621564, 'C': 0.49471458773784355}	{'C': '+0.49', 'T': '-0.49'}	GOH	SNO1	orf19.2948	0	TRUE	0	TRUE	'long_terminal_repeat', 'unannotated_repeat_region'	-7521	FALSE
529L	Chr1	544538	snp	{'G': 0.6212121212121212, 'A': 0.3787878787878788}	{'G': 0.9978902953586498, 'A': 0.002109704641350211}	{'G': '+0.38', 'A': '-0.38'}	LOH	SNO1	orf19.2948	0	TRUE	0	TRUE	'long_terminal_repeat', 'unannotated_repeat_region'	-7527	FALSE
529L	Chr1	544559	snp	{'G': 0.463768115942029, 'A': 0.5362318840579711}	{'A': 1.0}	{'G': '-0.46', 'A': '+0.46'}	LOH	SNO1	orf19.2948	0	TRUE	0	TRUE	'long_terminal_repeat', 'unannotated_repeat_region'	-7548	FALSE
529L	Chr1	544604	snp	{'G': 1.0}	{'G': 0.5280898876404494, 'A': 0.47191011235955055}	{'G': '-0.47', 'A': '+0.47'}	GOH	SNO1	orf19.2948	0	TRUE	0	TRUE	'long_terminal_repeat', 'unannotated_repeat_region'	-7593	FALSE
529L	Chr1	544614	snp	{'C': 0.5875, 'T': 0.4125}	{'C': 1.0}	{'C': '+0.41', 'T': '-0.41'}	LOH	SNO1	orf19.2948	0	TRUE	0	TRUE	'long_terminal_repeat', 'unannotated_repeat_region'	-7603	FALSE
529L	Chr1	544673	snp	{'A': 0.6144578313253012, 'G': 0.3855421686746988}	{'A': 1.0}	{'G': '-0.39', 'A': '+0.39'}	LOH	SNO1	orf19.2948	0	TRUE	0	TRUE	'long_terminal_repeat', 'unannotated_repeat_region'	-7662	FALSE
529L	Chr1	544735	snp	{'G': 1.0}	{'G': 0.525974025974026, 'A': 0.474025974025974}	{'G': '-0.47', 'A': '+0.47'}	GOH	SNO1	orf19.2948	0	TRUE	0	TRUE	'long_terminal_repeat', 'unannotated_repeat_region'	-7724	FALSE
529L	Chr1	544759	snp	{'A': 1.0}	{'C': 0.46436781609195404, 'A': 0.535632183908046}	{'A': '-0.46', 'C': '+0.46'}	GOH	SNO1	orf19.2948	0	TRUE	0	TRUE	'long_terminal_repeat', 'unannotated_repeat_region'	-7748	FALSE
529L	Chr1	544779	snp	{'C': 0.5806451612903226, 'A': 0.41935483870967744}	{'C': 1.0}	{'A': '-0.42', 'C': '+0.42'}	LOH	SNO1	orf19.2948	0	TRUE	0	TRUE	'long_terminal_repeat', 'unannotated_repeat_region'	-7768	FALSE
529L	Chr1	544797	snp	{'A': 1.0}	{'G': 0.9974874371859297, 'A': 0.002512562814070352}	{'G': '+1.00', 'A': '-1.00'}		SNO1	orf19.2948	0	TRUE	0	TRUE	'long_terminal_repeat', 'unannotated_repeat_region'	-7786	FALSE
529L	Chr1	544812	snp	{'G': 0.5303030303030303, 'A': 0.4696969696969697}	{'A': 1.0}	{'G': '-0.53', 'A': '+0.53'}	LOH	SNO1	orf19.2948	-7	FALSE	-7	FALSE	'long_terminal_repeat', 'unannotated_repeat_region'	-7801	FALSE
529L	Chr1	544835	indel	{0: 1.0}	{0: 0.11081081081081082, -2: 0.40540540540540543, -4: 0.4837837837837838}	{0: '-0.89', -4: '+0.48', -2: '+0.41'}	GOH	SNO1	orf19.2948	-30	FALSE	-30	FALSE	'long_terminal_repeat', 'unannotated_repeat_region'	-7824	FALSE
529L	Chr1	545057	snp	{'T': 1.0}	{'C': 0.4420289855072464, 'T': 0.5579710144927537}	{'C': '+0.44', 'T': '-0.44'}	GOH	IML1	orf19.2949	0	TRUE	0	TRUE	'long_terminal_repeat', 'unannotated_repeat_region'	-8046	FALSE
529L	Chr1	545135	snp	{'T': 1.0}	{'T': 0.5247747747747747, 'A': 0.4752252252252252}	{'A': '+0.48', 'T': '-0.48'}	GOH	IML1	orf19.2949	0	TRUE	0	TRUE	'long_terminal_repeat', 'unannotated_repeat_region'	-8124	FALSE
529L	Chr1	545156	snp	{'A': 1.0}	{'C': 0.4685466377440347, 'A': 0.5314533622559653}	{'A': '-0.47', 'C': '+0.47'}	GOH	IML1	orf19.2949	0	TRUE	0	TRUE	'long_terminal_repeat', 'unannotated_repeat_region'	-8145	FALSE
529L	Chr1	545217	snp	{'C': 1.0}	{'A': 1.0}	{'A': '+1.00', 'C': '-1.00'}		IML1	orf19.2949	0	TRUE	0	TRUE	'long_terminal_repeat', 'unannotated_repeat_region'	-8206	FALSE
529L	Chr1	545219	snp	{'G': 1.0}	{'A': 0.9975369458128078, 'G': 0.0024630541871921183}	{'G': '-1.00', 'A': '+1.00'}		IML1	orf19.2949	0	TRUE	0	TRUE	'long_terminal_repeat', 'unannotated_repeat_region'	-8208	FALSE
529L	Chr1	545262	snp	{'A': 1.0}	{'G': 0.9978070175438597, 'A': 0.0021929824561403508}	{'G': '+1.00', 'A': '-1.00'}		IML1	orf19.2949	0	TRUE	0	TRUE	'long_terminal_repeat', 'unannotated_repeat_region'	-8251	FALSE
529L	Chr1	545439	snp	{'G': 0.4523809523809524, 'A': 0.5476190476190477}	{'G': 0.9979035639412998, 'C': 0.0020964360587002098}	{'G': '+0.55', 'A': '-0.55', 'C': '+0.00'}	LOH	IML1	orf19.2949	0	TRUE	0	TRUE	'long_terminal_repeat', 'unannotated_repeat_region'	-8428	FALSE
529L	Chr1	545502	snp	{'A': 1.0}	{'G': 0.9980237154150198, 'T': 0.001976284584980237}	{'G': '+1.00', 'A': '-1.00', 'T': '+0.00'}		IML1	orf19.2949	0	TRUE	0	TRUE	'long_terminal_repeat', 'unannotated_repeat_region'	-8491	FALSE
529L	Chr1	545591	snp	{'C': 1.0}	{'T': 0.502868068833652, 'C': 0.497131931166348}	{'C': '-0.50', 'T': '+0.50'}	GOH	IML1	orf19.2949	0	TRUE	0	TRUE	'long_terminal_repeat', 'unannotated_repeat_region'	-8580	FALSE
529L	Chr1	545642	snp	{'T': 0.48333333333333334, 'C': 0.5166666666666667}	{'C': 1.0}	{'C': '+0.48', 'T': '-0.48'}	LOH	IML1	orf19.2949	0	TRUE	0	TRUE	'long_terminal_repeat', 'unannotated_repeat_region'	-8631	FALSE
529L	Chr1	545762	snp	{'T': 0.5, 'C': 0.5}	{'T': 1.0}	{'C': '-0.50', 'T': '+0.50'}	LOH	IML1	orf19.2949	0	TRUE	0	TRUE	'long_terminal_repeat', 'unannotated_repeat_region'	-8751	FALSE
529L	Chr1	545858	snp	{'A': 0.5573770491803278, 'G': 0.4426229508196721}	{'G': 1.0}	{'G': '+0.56', 'A': '-0.56'}	LOH	IML1	orf19.2949	0	TRUE	0	TRUE	'long_terminal_repeat', 'unannotated_repeat_region'	-8847	FALSE
529L	Chr1	545861	snp	{'T': 0.5555555555555556, 'C': 0.4444444444444444}	{'C': 0.9957716701902748, 'T': 0.004228329809725159}	{'C': '+0.55', 'T': '-0.55'}	LOH	IML1	orf19.2949	0	TRUE	0	TRUE	'long_terminal_repeat', 'unannotated_repeat_region'	-8850	FALSE
529L	Chr1	545978	snp	{'A': 0.5882352941176471, 'G': 0.4117647058823529}	{'A': 1.0}	{'G': '-0.41', 'A': '+0.41'}	LOH	IML1	orf19.2949	0	TRUE	0	TRUE	'long_terminal_repeat', 'unannotated_repeat_region'	-8967	FALSE
529L	Chr1	546192	snp	{'G': 1.0}	{'G': 0.499001996007984, 'A': 0.500998003992016}	{'G': '-0.50', 'A': '+0.50'}	GOH	IML1	orf19.2949	0	TRUE	0	TRUE	'long_terminal_repeat', 'unannotated_repeat_region'	-9181	FALSE
529L	Chr1	546278	snp	{'A': 1.0}	{'T': 0.4839924670433145, 'A': 0.5160075329566854}	{'A': '-0.48', 'T': '+0.48'}	GOH	IML1	orf19.2949	0	TRUE	0	TRUE	'long_terminal_repeat', 'unannotated_repeat_region'	-9267	FALSE
529L	Chr1	546324	snp	{'T': 1.0}	{'T': 0.0022471910112359553, 'A': 0.9977528089887641}	{'A': '+1.00', 'T': '-1.00'}		IML1	orf19.2949	0	TRUE	0	TRUE	'long_terminal_repeat', 'unannotated_repeat_region'	-9313	FALSE
529L	Chr1	546325	snp	{'C': 1.0}	{'G': 1.0}	{'G': '+1.00', 'C': '-1.00'}		IML1	orf19.2949	0	TRUE	0	TRUE	'long_terminal_repeat', 'unannotated_repeat_region'	-9314	FALSE
529L	Chr1	546332	snp	{'A': 1.0}	{'T': 1.0}	{'A': '-1.00', 'T': '+1.00'}		IML1	orf19.2949	0	TRUE	0	TRUE	'long_terminal_repeat', 'unannotated_repeat_region'	-9321	FALSE
529L	Chr1	546350	snp	{'T': 1.0}	{'C': 1.0}	{'C': '+1.00', 'T': '-1.00'}		IML1	orf19.2949	0	TRUE	0	TRUE	'long_terminal_repeat', 'unannotated_repeat_region'	-9339	FALSE
529L	Chr1	546614	snp	{'G': 1.0}	{'A': 0.9980988593155894, 'G': 0.0019011406844106464}	{'G': '-1.00', 'A': '+1.00'}		IML1	orf19.2949	0	TRUE	0	TRUE	'long_terminal_repeat', 'unannotated_repeat_region'	-9603	FALSE
529L	Chr1	546660	snp	{'T': 1.0}	{'C': 0.997946611909651, 'T': 0.002053388090349076}	{'C': '+1.00', 'T': '-1.00'}		IML1	orf19.2949	0	TRUE	0	TRUE	'long_terminal_repeat', 'unannotated_repeat_region'	-9649	FALSE
529L	Chr1	546759	snp	{'A': 0.38095238095238093, 'G': 0.6190476190476191}	{'G': 1.0}	{'G': '+0.38', 'A': '-0.38'}	LOH	IML1	orf19.2949	0	TRUE	0	TRUE	'long_terminal_repeat', 'unannotated_repeat_region'	-9748	FALSE
529L	Chr1	546857	snp	{'G': 1.0}	{'T': 0.492, 'G': 0.504, 'C': 0.002, 'N': 0.002}	{'G': '-0.50', 'N': '+0.00', 'C': '+0.00', 'T': '+0.49'}	GOH	IML1	orf19.2949	0	TRUE	0	TRUE	'long_terminal_repeat', 'unannotated_repeat_region'	-9846	FALSE
529L	Chr1	546979	snp	{'G': 1.0}	{'A': 0.5269709543568465, 'G': 0.4730290456431535}	{'G': '-0.53', 'A': '+0.53'}	GOH	IML1	orf19.2949	0	TRUE	0	TRUE	'long_terminal_repeat', 'unannotated_repeat_region'	-9968	FALSE
529L	Chr1	546990	snp	{'G': 1.0}	{'A': 0.49287169042769857, 'G': 0.5071283095723014}	{'G': '-0.49', 'A': '+0.49'}	GOH	IML1	orf19.2949	0	TRUE	0	TRUE	'long_terminal_repeat', 'unannotated_repeat_region'	-9979	FALSE
529L	Chr1	546993	snp	{'T': 1.0}	{'T': 0.5, 'C': 0.5}	{'C': '+0.50', 'T': '-0.50'}	GOH	IML1	orf19.2949	0	TRUE	0	TRUE	'long_terminal_repeat', 'unannotated_repeat_region'	-9982	FALSE
529L	Chr1	547107	snp	{'G': 1.0}	{'A': 0.9961089494163424, 'G': 0.0038910505836575876}	{'G': '-1.00', 'A': '+1.00'}		IML1	orf19.2949	0	TRUE	0	TRUE	'long_terminal_repeat', 'unannotated_repeat_region'	-10096	FALSE
529L	Chr1	547214	snp	{'G': 1.0}	{'A': 0.5046554934823091, 'G': 0.49534450651769085}	{'G': '-0.50', 'A': '+0.50'}	GOH	IML1	orf19.2949	0	TRUE	0	TRUE	'long_terminal_repeat', 'unannotated_repeat_region'	-10203	FALSE
529L	Chr1	547529	snp	{'C': 0.40425531914893614, 'T': 0.5957446808510638}	{'C': 1.0}	{'C': '+0.60', 'T': '-0.60'}	LOH	IML1	orf19.2949	0	TRUE	0	TRUE	'long_terminal_repeat', 'unannotated_repeat_region'	-10518	FALSE
529L	Chr1	547535	snp	{'T': 0.40425531914893614, 'C': 0.5957446808510638}	{'T': 1.0}	{'C': '-0.60', 'T': '+0.60'}	LOH	IML1	orf19.2949	0	TRUE	0	TRUE	'long_terminal_repeat', 'unannotated_repeat_region'	-10524	FALSE
529L	Chr1	547607	snp	{'A': 1.0}	{'A': 0.5025641025641026, 'G': 0.49743589743589745}	{'G': '+0.50', 'A': '-0.50'}	GOH	IML1	orf19.2949	0	TRUE	0	TRUE	'long_terminal_repeat', 'unannotated_repeat_region'	-10596	FALSE
529L	Chr1	547634	snp	{'G': 1.0}	{'A': 1.0}	{'G': '-1.00', 'A': '+1.00'}		IML1	orf19.2949	0	TRUE	0	TRUE	'long_terminal_repeat', 'unannotated_repeat_region'	-10623	FALSE
529L	Chr1	547799	snp	{'A': 1.0}	{'A': 0.47513812154696133, 'C': 0.5248618784530387}	{'A': '-0.52', 'C': '+0.52'}	GOH	IML1	orf19.2949	0	TRUE	0	TRUE	'long_terminal_repeat', 'unannotated_repeat_region'	-10788	FALSE
529L	Chr1	547816	snp	{'A': 1.0}	{'G': 0.5, 'A': 0.49795918367346936, 'C': 0.0020408163265306124}	{'G': '+0.50', 'A': '-0.50', 'C': '+0.00'}	GOH	IML1	orf19.2949	0	TRUE	0	TRUE	'long_terminal_repeat', 'unannotated_repeat_region'	-10805	FALSE
529L	Chr1	547820	snp	{'A': 1.0}	{'A': 0.5, 'T': 0.5}	{'A': '-0.50', 'T': '+0.50'}	GOH	IML1	orf19.2949	0	TRUE	0	TRUE	'long_terminal_repeat', 'unannotated_repeat_region'	-10809	FALSE
529L	Chr1	547823	snp	{'A': 1.0}	{'A': 0.5, 'G': 0.5}	{'G': '+0.50', 'A': '-0.50'}	GOH	IML1	orf19.2949	0	TRUE	0	TRUE	'long_terminal_repeat', 'unannotated_repeat_region'	-10812	FALSE
529L	Chr1	547829	snp	{'T': 1.0}	{'T': 0.5322896281800391, 'C': 0.46771037181996084}	{'C': '+0.47', 'T': '-0.47'}	GOH	IML1	orf19.2949	0	TRUE	0	TRUE	'long_terminal_repeat', 'unannotated_repeat_region'	-10818	FALSE
529L	Chr1	547916	snp	{'A': 1.0}	{'G': 0.5266393442622951, 'A': 0.4733606557377049}	{'G': '+0.53', 'A': '-0.53'}	GOH	IML1	orf19.2949	0	TRUE	0	TRUE	'long_terminal_repeat', 'unannotated_repeat_region'	-10905	FALSE
529L	Chr1	548289	snp	{'C': 0.5571428571428572, 'T': 0.44285714285714284}	{'C': 1.0}	{'C': '+0.44', 'T': '-0.44'}	LOH	IML1	orf19.2949	0	TRUE	0	TRUE	'long_terminal_repeat', 'unannotated_repeat_region'	-11278	FALSE
529L	Chr1	548363	snp	{'C': 1.0}	{'C': 0.5221238938053098, 'T': 0.4778761061946903}	{'C': '-0.48', 'T': '+0.48'}	GOH	IML1	orf19.2949	0	TRUE	0	TRUE	'long_terminal_repeat', 'unannotated_repeat_region'	-11352	FALSE
529L	Chr1	549233	snp	{'A': 1.0}	{'A': 0.47904191616766467, 'G': 0.5209580838323353}	{'G': '+0.52', 'A': '-0.52'}	GOH	IML1	orf19.2949	0	TRUE	0	TRUE	'long_terminal_repeat', 'unannotated_repeat_region'	-12222	FALSE
529L	Chr1	549404	indel	{0: 0.43333333333333335, -1: 0.43333333333333335, -2: 0.11666666666666667, 1: 0.016666666666666666}	{0: 0.1382716049382716, -2: 0.48148148148148145, -1: 0.37777777777777777, -3: 0.0024691358024691358}	{0: '-0.30', 1: '-0.02', -2: '+0.36', -3: '+0.00', -1: '-0.06'}		IML1	orf19.2949	-9	FALSE	-9	FALSE	'long_terminal_repeat', 'unannotated_repeat_region'	-12393	FALSE
529L	Chr1	549788	snp	{'T': 1.0}	{'C': 0.45726495726495725, 'T': 0.5427350427350427}	{'C': '+0.46', 'T': '-0.46'}	GOH	HOM6	orf19.2951	0	TRUE	0	TRUE	'long_terminal_repeat', 'unannotated_repeat_region'	-12777	FALSE
529L	Chr1	549823	snp	{'A': 0.5217391304347826, 'C': 0.4782608695652174}	{'C': 0.9957173447537473, 'A': 0.004282655246252677}	{'A': '-0.52', 'C': '+0.52'}	LOH	HOM6	orf19.2951	0	TRUE	0	TRUE	'long_terminal_repeat', 'unannotated_repeat_region'	-12812	FALSE
529L	Chr1	550304	snp	{'C': 1.0}	{'C': 0.5433526011560693, 'T': 0.45664739884393063}	{'C': '-0.46', 'T': '+0.46'}	GOH	HOM6	orf19.2951	0	TRUE	0	TRUE	'long_terminal_repeat', 'unannotated_repeat_region'	-13293	FALSE
529L	Chr1	550412	snp	{'A': 1.0}	{'C': 0.49224806201550386, 'A': 0.5077519379844961}	{'A': '-0.49', 'C': '+0.49'}	GOH	HOM6	orf19.2951	0	TRUE	0	TRUE	'long_terminal_repeat', 'unannotated_repeat_region'	-13401	FALSE
529L	Chr1	550419	snp	{'G': 0.9879518072289156, 'A': 0.012048192771084338}	{'G': 0.49798387096774194, 'A': 0.5020161290322581}	{'G': '-0.49', 'A': '+0.49'}	GOH	HOM6	orf19.2951	0	TRUE	0	TRUE	'long_terminal_repeat', 'unannotated_repeat_region'	-13408	FALSE
529L	Chr1	550623	snp	{'T': 0.05263157894736842, 'A': 0.9473684210526315}	{'T': 0.9634146341463414, 'A': 0.036585365853658534}	{'A': '-0.91', 'T': '+0.91'}		HOM6	orf19.2951	-50	FALSE	-50	FALSE	'long_terminal_repeat', 'unannotated_repeat_region'	-13612	FALSE
529L	Chr1	550919	snp	{'G': 0.9666666666666667, 'A': 0.03333333333333333}	{'A': 1.0}	{'G': '-0.97', 'A': '+0.97'}		EXG2	orf19.2952	17	FALSE	17	FALSE	'long_terminal_repeat', 'unannotated_repeat_region'	-13908	FALSE
529L	Chr1	551114	snp	{'T': 0.5217391304347826, 'C': 0.4782608695652174}	{'C': 0.9982608695652174, 'T': 0.0017391304347826088}	{'C': '+0.52', 'T': '-0.52'}	LOH	EXG2	orf19.2952	0	TRUE	0	TRUE	'long_terminal_repeat', 'unannotated_repeat_region'	-14103	FALSE
529L	Chr1	551302	snp	{'C': 0.44776119402985076, 'T': 0.5522388059701493}	{'T': 1.0}	{'C': '-0.45', 'T': '+0.45'}	LOH	EXG2	orf19.2952	0	TRUE	0	TRUE	'long_terminal_repeat', 'unannotated_repeat_region'	-14291	FALSE
529L	Chr1	551327	snp	{'A': 0.4153846153846154, 'G': 0.5846153846153846}	{'G': 0.9980806142034548, 'A': 0.0019193857965451055}	{'G': '+0.41', 'A': '-0.41'}	LOH	EXG2	orf19.2952	0	TRUE	0	TRUE	'long_terminal_repeat', 'unannotated_repeat_region'	-14316	FALSE
529L	Chr1	551417	snp	{'A': 0.43820224719101125, 'G': 0.5617977528089888}	{'G': 1.0}	{'G': '+0.44', 'A': '-0.44'}	LOH	EXG2	orf19.2952	0	TRUE	0	TRUE	'long_terminal_repeat', 'unannotated_repeat_region'	-14406	FALSE
529L	Chr1	551525	snp	{'A': 0.3977272727272727, 'T': 0.6022727272727273}	{'T': 0.9978768577494692, 'A': 0.0021231422505307855}	{'A': '-0.40', 'T': '+0.40'}	LOH	EXG2	orf19.2952	0	TRUE	0	TRUE	'long_terminal_repeat', 'unannotated_repeat_region'	-14514	FALSE
529L	Chr1	551533	snp	{'C': 1.0}	{'G': 0.5032119914346895, 'T': 0.49678800856531047}	{'G': '+0.50', 'C': '-1.00', 'T': '+0.50'}	GOH	EXG2	orf19.2952	0	TRUE	0	TRUE	'long_terminal_repeat', 'unannotated_repeat_region'	-14522	FALSE
529L	Chr1	551539	snp	{'C': 1.0}	{'T': 0.5042016806722689, 'C': 0.4957983193277311}	{'C': '-0.50', 'T': '+0.50'}	GOH	EXG2	orf19.2952	0	TRUE	0	TRUE	'long_terminal_repeat', 'unannotated_repeat_region'	-14528	FALSE
529L	Chr1	552435	snp	{'T': 1.0}	{'A': 0.4777777777777778, 'T': 0.5222222222222223}	{'A': '+0.48', 'T': '-0.48'}	GOH	EXG2	orf19.2952	-59	FALSE	-59	FALSE	'long_terminal_repeat', 'unannotated_repeat_region'	-15424	FALSE
529L	Chr1	552472	indel	{0: 0.9863013698630136, 1: 0.0136986301369863}	{0: 0.5870646766169154, 1: 0.39800995024875624, 2: 0.012437810945273632, -1: 0.0024875621890547263}	{0: '-0.40', 1: '+0.38', 2: '+0.01', -1: '+0.00'}	GOH	EXG2	orf19.2952	-96	FALSE	-96	FALSE	'long_terminal_repeat', 'unannotated_repeat_region'	-15461	FALSE
529L	Chr1	552535	snp	{'C': 1.0}	{'C': 0.5178947368421053, 'G': 0.48, 'A': 0.002105263157894737}	{'G': '+0.48', 'A': '+0.00', 'C': '-0.48'}	GOH	EXG2	orf19.2952	-159	FALSE	-159	FALSE	'long_terminal_repeat', 'unannotated_repeat_region'	-15524	FALSE
529L	Chr1	552563	snp	{'A': 0.4457831325301205, 'G': 0.5542168674698795}	{'G': 0.9977827050997783, 'A': 0.0022172949002217295}	{'G': '+0.44', 'A': '-0.44'}	LOH	EXG2	orf19.2952	-187	FALSE	-187	FALSE	'long_terminal_repeat', 'unannotated_repeat_region'	-15552	FALSE
529L	Chr1	552571	snp	{'C': 1.0}	{'C': 0.5460674157303371, 'T': 0.45393258426966293}	{'C': '-0.45', 'T': '+0.45'}	GOH	EXG2	orf19.2952	-195	FALSE	-195	FALSE	'long_terminal_repeat', 'unannotated_repeat_region'	-15560	FALSE
529L	Chr1	552745	snp	{'T': 1.0}	{'T': 0.5269320843091335, 'G': 0.4707259953161593, 'A': 0.00234192037470726}	{'G': '+0.47', 'A': '+0.00', 'T': '-0.47'}	GOH	TOM20	orf19.2953	112	FALSE	112	FALSE	'long_terminal_repeat', 'unannotated_repeat_region'	-15734	FALSE
529L	Chr1	552861	snp	{'A': 1.0}	{'G': 0.4793388429752066, 'A': 0.518595041322314, 'C': 0.002066115702479339}	{'G': '+0.48', 'A': '-0.48', 'C': '+0.00'}	GOH	TOM20	orf19.2953	0	TRUE	0	TRUE	'long_terminal_repeat', 'unannotated_repeat_region'	-15850	FALSE
529L	Chr1	553338	snp	{'C': 0.4307692307692308, 'A': 0.5692307692307692}	{'A': 0.9981851179673321, 'C': 0.0018148820326678765}	{'A': '+0.43', 'C': '-0.43'}	LOH	TOM20	orf19.2953	0	TRUE	0	TRUE	'long_terminal_repeat', 'unannotated_repeat_region'	-16327	FALSE
529L	Chr1	553478	snp	{'G': 1.0}	{'G': 0.5111607142857143, 'A': 0.4888392857142857}	{'G': '-0.49', 'A': '+0.49'}	GOH	TOM20	orf19.2953	-105	FALSE	-105	FALSE	'long_terminal_repeat', 'unannotated_repeat_region'	-16467	FALSE
529L	Chr1	553694	snp	{'A': 1.0}	{'A': 0.4717391304347826, 'T': 0.5282608695652173}	{'A': '-0.53', 'T': '+0.53'}	GOH	C1_02650W_A	orf19.2954	63	FALSE	63	FALSE	'long_terminal_repeat', 'unannotated_repeat_region'	-16683	FALSE
529L	Chr1	553710	indel	{0: 0.4142857142857143, -1: 0.5857142857142857}	{0: 1.0}	{0: '+0.59', -1: '-0.59'}	LOH	C1_02650W_A	orf19.2954	47	FALSE	47	FALSE	'long_terminal_repeat', 'unannotated_repeat_region'	-16699	FALSE
529L	Chr1	553964	snp	{'T': 1.0}	{'C': 0.5539112050739958, 'T': 0.44608879492600423}	{'C': '+0.55', 'T': '-0.55'}	GOH	C1_02650W_A	orf19.2954	0	TRUE	0	TRUE	'long_terminal_repeat', 'unannotated_repeat_region'	-16953	FALSE
529L	Chr1	554418	indel	{0: 0.6938775510204082, -2: 0.30612244897959184}	{0: 0.2116279069767442, -2: 0.7767441860465116, -4: 0.011627906976744186}	{0: '-0.48', -4: '+0.01', -2: '+0.47'}		C1_02650W_A	orf19.2954	-58	FALSE	-58	FALSE	'long_terminal_repeat', 'unannotated_repeat_region'	-17407	FALSE
529L	Chr1	554574	indel	{0: 1.0}	{0: 0.5128205128205128, -1: 0.48717948717948717}	{0: '-0.49', -1: '+0.49'}	GOH	MGM101	orf19.2956	2	FALSE	2	FALSE	'long_terminal_repeat', 'unannotated_repeat_region'	-17563	FALSE
529L	Chr1	554610	snp	{'G': 1.0}	{'A': 0.5081967213114754, 'G': 0.4918032786885246}	{'G': '-0.51', 'A': '+0.51'}	GOH	MGM101	orf19.2956	0	TRUE	0	TRUE	'long_terminal_repeat', 'unannotated_repeat_region'	-17599	FALSE
529L	Chr1	554721	snp	{'C': 1.0}	{'C': 0.51434034416826, 'T': 0.48565965583174}	{'C': '-0.49', 'T': '+0.49'}	GOH	MGM101	orf19.2956	0	TRUE	0	TRUE	'long_terminal_repeat', 'unannotated_repeat_region'	-17710	FALSE
529L	Chr1	554814	snp	{'A': 1.0}	{'A': 0.5306799336650083, 'G': 0.4693200663349917}	{'G': '+0.47', 'A': '-0.47'}	GOH	MGM101	orf19.2956	0	TRUE	0	TRUE	'long_terminal_repeat', 'unannotated_repeat_region'	-17803	FALSE
529L	Chr1	554946	snp	{'G': 1.0}	{'G': 0.4963235294117647, 'A': 0.5036764705882353}	{'G': '-0.50', 'A': '+0.50'}	GOH	MGM101	orf19.2956	0	TRUE	0	TRUE	'long_terminal_repeat', 'unannotated_repeat_region'	-17935	FALSE
529L	Chr1	555756	snp	{'A': 1.0}	{'G': 0.46966731898238745, 'A': 0.5303326810176126}	{'G': '+0.47', 'A': '-0.47'}	GOH	MNN43	orf19.2957	0	TRUE	0	TRUE	'long_terminal_repeat', 'unannotated_repeat_region'	-18745	FALSE
529L	Chr1	556284	snp	{'A': 0.9264705882352942, 'G': 0.07352941176470588}	{'G': 0.9980119284294234, 'N': 0.0019880715705765406}	{'G': '+0.92', 'N': '+0.00', 'A': '-0.93'}		MNN43	orf19.2957	0	TRUE	0	TRUE	'long_terminal_repeat', 'unannotated_repeat_region'	-19273	FALSE
529L	Chr1	556737	snp	{'G': 1.0}	{'A': 1.0}	{'G': '-1.00', 'A': '+1.00'}		MNN43	orf19.2957	0	TRUE	0	TRUE	'long_terminal_repeat', 'unannotated_repeat_region'	-19726	FALSE
529L	Chr1	556922	snp	{'C': 0.4473684210526316, 'T': 0.5526315789473685}	{'T': 1.0}	{'C': '-0.45', 'T': '+0.45'}	LOH	MNN43	orf19.2957	0	TRUE	0	TRUE	'long_terminal_repeat', 'unannotated_repeat_region'	-19911	FALSE
529L	Chr1	557151	snp	{'A': 0.5294117647058824, 'G': 0.47058823529411764}	{'G': 0.9974424552429667, 'A': 0.0025575447570332483}	{'G': '+0.53', 'A': '-0.53'}	LOH	MNN43	orf19.2957	0	TRUE	0	TRUE	'long_terminal_repeat', 'unannotated_repeat_region'	-20140	FALSE
529L	Chr1	557271	snp	{'C': 1.0}	{'T': 0.997907949790795, 'N': 0.0020920502092050207}	{'N': '+0.00', 'C': '-1.00', 'T': '+1.00'}		MNN43	orf19.2957	0	TRUE	0	TRUE	'long_terminal_repeat', 'unannotated_repeat_region'	-20260	FALSE
529L	Chr1	557331	snp	{'T': 1.0}	{'A': 1.0}	{'A': '+1.00', 'T': '-1.00'}		MNN43	orf19.2957	0	TRUE	0	TRUE	'long_terminal_repeat', 'unannotated_repeat_region'	-20320	FALSE
529L	Chr1	557399	snp	{'C': 1.0}	{'T': 0.9936440677966102, 'G': 0.00211864406779661, 'C': 0.00423728813559322}	{'G': '+0.00', 'C': '-1.00', 'T': '+0.99'}		MNN43	orf19.2957	0	TRUE	0	TRUE	'long_terminal_repeat', 'unannotated_repeat_region'	-20388	FALSE
529L	Chr1	557767	snp	{'T': 0.5303030303030303, 'G': 0.4696969696969697}	{'T': 0.9980430528375733, 'G': 0.0019569471624266144}	{'G': '-0.47', 'T': '+0.47'}	LOH	MNN43	orf19.2957	0	TRUE	0	TRUE	'long_terminal_repeat', 'unannotated_repeat_region'	-20756	FALSE
529L	Chr1	557786	snp	{'G': 0.46153846153846156, 'A': 0.5384615384615384}	{'G': 1.0}	{'G': '+0.54', 'A': '-0.54'}	LOH	MNN43	orf19.2957	0	TRUE	0	TRUE	'long_terminal_repeat', 'unannotated_repeat_region'	-20775	FALSE
529L	Chr1	557865	snp	{'T': 0.4875, 'G': 0.5125}	{'T': 1.0}	{'G': '-0.51', 'T': '+0.51'}	LOH	MNN43	orf19.2957	0	TRUE	0	TRUE	'long_terminal_repeat', 'unannotated_repeat_region'	-20854	FALSE
529L	Chr1	557943	snp	{'A': 0.43478260869565216, 'G': 0.5652173913043478}	{'G': 0.9957716701902748, 'A': 0.004228329809725159}	{'G': '+0.43', 'A': '-0.43'}	LOH	MNN43	orf19.2957	0	TRUE	0	TRUE	'long_terminal_repeat', 'unannotated_repeat_region'	-20932	FALSE
529L	Chr1	557958	snp	{'G': 0.5857142857142857, 'A': 0.4142857142857143}	{'G': 1.0}	{'G': '+0.41', 'A': '-0.41'}	LOH	MNN43	orf19.2957	0	TRUE	0	TRUE	'long_terminal_repeat', 'unannotated_repeat_region'	-20947	FALSE
529L	Chr1	558066	snp	{'T': 0.5352112676056338, 'A': 0.4647887323943662}	{'T': 1.0}	{'A': '-0.46', 'T': '+0.46'}	LOH	MNN43	orf19.2957	0	TRUE	0	TRUE	'long_terminal_repeat', 'unannotated_repeat_region'	-21055	FALSE
529L	Chr1	558096	snp	{'A': 0.5428571428571428, 'T': 0.45714285714285713}	{'A': 1.0}	{'A': '+0.46', 'T': '-0.46'}	LOH	MNN43	orf19.2957	0	TRUE	0	TRUE	'long_terminal_repeat', 'unannotated_repeat_region'	-21085	FALSE
529L	Chr1	558453	snp	{'G': 0.3815789473684211, 'A': 0.618421052631579}	{'G': 1.0}	{'G': '+0.62', 'A': '-0.62'}	LOH	MNN43	orf19.2957	-352	FALSE	-352	FALSE	'long_terminal_repeat', 'unannotated_repeat_region'	-21442	FALSE
529L	Chr1	558492	snp	{'G': 0.5833333333333334, 'A': 0.4166666666666667}	{'G': 1.0}	{'G': '+0.42', 'A': '-0.42'}	LOH	MNN43	orf19.2957	-391	FALSE	-391	FALSE	'long_terminal_repeat', 'unannotated_repeat_region'	-21481	FALSE
529L	Chr1	558494	snp	{'A': 0.45, 'G': 0.55}	{'A': 1.0}	{'G': '-0.55', 'A': '+0.55'}	LOH	MNN43	orf19.2957	-393	FALSE	-393	FALSE	'long_terminal_repeat', 'unannotated_repeat_region'	-21483	FALSE
529L	Chr1	558508	snp	{'A': 0.3055555555555556, 'T': 0.6944444444444444}	{'A': 1.0}	{'A': '+0.69', 'T': '-0.69'}	LOH	MNN43	orf19.2957	-407	FALSE	-407	FALSE	'long_terminal_repeat', 'unannotated_repeat_region'	-21497	FALSE
529L	Chr1	558512	snp	{'A': 0.7101449275362319, 'C': 0.2898550724637681}	{'C': 1.0}	{'A': '-0.71', 'C': '+0.71'}	LOH	MNN44	orf19.2958	408	FALSE	408	FALSE	'long_terminal_repeat', 'unannotated_repeat_region'	-21501	FALSE
529L	Chr1	558516	snp	{'G': 0.7121212121212122, 'A': 0.2878787878787879}	{'A': 1.0}	{'G': '-0.71', 'A': '+0.71'}	LOH	MNN44	orf19.2958	404	FALSE	404	FALSE	'long_terminal_repeat', 'unannotated_repeat_region'	-21505	FALSE
529L	Chr1	558519	snp	{'A': 0.7121212121212122, 'G': 0.2878787878787879}	{'G': 1.0}	{'G': '+0.71', 'A': '-0.71'}	LOH	MNN44	orf19.2958	401	FALSE	401	FALSE	'long_terminal_repeat', 'unannotated_repeat_region'	-21508	FALSE
529L	Chr1	558521	snp	{'C': 0.7076923076923077, 'G': 0.2923076923076923}	{'G': 1.0}	{'G': '+0.71', 'C': '-0.71'}	LOH	MNN44	orf19.2958	399	FALSE	399	FALSE	'long_terminal_repeat', 'unannotated_repeat_region'	-21510	FALSE
529L	Chr1	558522	snp	{'T': 0.7076923076923077, 'G': 0.2923076923076923}	{'G': 1.0}	{'G': '+0.71', 'T': '-0.71'}	LOH	MNN44	orf19.2958	398	FALSE	398	FALSE	'long_terminal_repeat', 'unannotated_repeat_region'	-21511	FALSE
529L	Chr1	558525	snp	{'C': 0.7101449275362319, 'T': 0.2898550724637681}	{'T': 1.0}	{'C': '-0.71', 'T': '+0.71'}	LOH	MNN44	orf19.2958	395	FALSE	395	FALSE	'long_terminal_repeat', 'unannotated_repeat_region'	-21514	FALSE
529L	Chr1	558533	snp	{'C': 0.6075949367088608, 'T': 0.3924050632911392}	{'T': 0.9967532467532467, 'C': 0.003246753246753247}	{'C': '-0.60', 'T': '+0.60'}	LOH	MNN44	orf19.2958	387	FALSE	387	FALSE	'long_terminal_repeat', 'unannotated_repeat_region'	-21522	FALSE
529L	Chr1	558619	indel	{0: 1.0}	{0: 0.6242236024844721, -4: 0.006211180124223602, 4: 0.35093167701863354, 3: 0.009316770186335404, 5: 0.009316770186335404}	{0: '-0.38', 3: '+0.01', 4: '+0.35', 5: '+0.01', -4: '+0.01'}	GOH	MNN44	orf19.2958	301	FALSE	301	FALSE	'long_terminal_repeat', 'unannotated_repeat_region'	-21608	FALSE
529L	Chr1	558812	snp	{'G': 1.0}	{'G': 0.524390243902439, 'T': 0.47560975609756095}	{'G': '-0.48', 'T': '+0.48'}	GOH	MNN44	orf19.2958	108	FALSE	108	FALSE	'long_terminal_repeat', 'unannotated_repeat_region'	-21801	FALSE
529L	Chr1	559263	snp	{'A': 1.0}	{'G': 0.45454545454545453, 'A': 0.5454545454545454}	{'G': '+0.45', 'A': '-0.45'}	GOH	MNN44	orf19.2958	0	TRUE	0	TRUE	'long_terminal_repeat', 'unannotated_repeat_region'	-22252	FALSE
529L	Chr1	559458	snp	{'G': 1.0}	{'A': 0.46756152125279643, 'G': 0.5324384787472036}	{'G': '-0.47', 'A': '+0.47'}	GOH	MNN44	orf19.2958	0	TRUE	0	TRUE	'long_terminal_repeat', 'unannotated_repeat_region'	-22447	FALSE
529L	Chr1	559485	snp	{'G': 1.0}	{'A': 0.4732142857142857, 'G': 0.5245535714285714, 'T': 0.002232142857142857}	{'G': '-0.48', 'A': '+0.47', 'T': '+0.00'}	GOH	MNN44	orf19.2958	0	TRUE	0	TRUE	'long_terminal_repeat', 'unannotated_repeat_region'	-22474	FALSE
529L	Chr1	559578	snp	{'T': 1.0}	{'A': 0.5159914712153518, 'T': 0.4840085287846482}	{'A': '+0.52', 'T': '-0.52'}	GOH	MNN44	orf19.2958	0	TRUE	0	TRUE	'long_terminal_repeat', 'unannotated_repeat_region'	-22567	FALSE
529L	Chr1	559866	snp	{'C': 1.0}	{'C': 0.48660714285714285, 'T': 0.5133928571428571}	{'C': '-0.51', 'T': '+0.51'}	GOH	MNN44	orf19.2958	0	TRUE	0	TRUE	'long_terminal_repeat', 'unannotated_repeat_region'	-22855	FALSE
529L	Chr1	560460	snp	{'T': 1.0}	{'A': 0.9716494845360825, 'T': 0.028350515463917526}	{'A': '+0.97', 'T': '-0.97'}		MNN44	orf19.2958	0	TRUE	0	TRUE	'long_terminal_repeat', 'unannotated_repeat_region'	-23449	FALSE
529L	Chr1	560461	snp	{'T': 0.5714285714285714, 'C': 0.42857142857142855}	{'T': 0.9947229551451188, 'G': 0.002638522427440633, 'C': 0.002638522427440633}	{'G': '+0.00', 'C': '-0.43', 'T': '+0.42'}	LOH	MNN44	orf19.2958	0	TRUE	0	TRUE	'long_terminal_repeat', 'unannotated_repeat_region'	-23450	FALSE
529L	Chr1	560981	snp	{'T': 1.0}	{'T': 0.5191387559808612, 'A': 0.48086124401913877}	{'A': '+0.48', 'T': '-0.48'}	GOH	MNN44	orf19.2958	0	TRUE	0	TRUE	'long_terminal_repeat', 'unannotated_repeat_region'	-23970	FALSE
529L	Chr1	561000	snp	{'C': 1.0}	{'C': 0.5211267605633803, 'T': 0.4788732394366197}	{'C': '-0.48', 'T': '+0.48'}	GOH	MNN44	orf19.2958	0	TRUE	0	TRUE	'long_terminal_repeat', 'unannotated_repeat_region'	-23989	FALSE
529L	Chr1	561017	snp	{'T': 1.0}	{'T': 0.5060532687651331, 'C': 0.4939467312348668}	{'C': '+0.49', 'T': '-0.49'}	GOH	MNN44	orf19.2958	0	TRUE	0	TRUE	'long_terminal_repeat', 'unannotated_repeat_region'	-24006	FALSE
529L	Chr1	561031	snp	{'T': 1.0}	{'G': 0.472636815920398, 'T': 0.527363184079602}	{'G': '+0.47', 'T': '-0.47'}	GOH	MNN44	orf19.2958	0	TRUE	0	TRUE	'long_terminal_repeat', 'unannotated_repeat_region'	-24020	FALSE
529L	Chr1	561052	snp	{'T': 1.0}	{'A': 0.46924829157175396, 'T': 0.5284738041002278, 'G': 0.002277904328018223}	{'G': '+0.00', 'A': '+0.47', 'T': '-0.47'}	GOH	MNN44	orf19.2958	0	TRUE	0	TRUE	'long_terminal_repeat', 'unannotated_repeat_region'	-24041	FALSE
529L	Chr1	561189	snp	{'G': 1.0}	{'G': 0.4988962472406181, 'A': 0.5011037527593819}	{'G': '-0.50', 'A': '+0.50'}	GOH	MNN44	orf19.2958	0	TRUE	0	TRUE	'long_terminal_repeat', 'unannotated_repeat_region'	-24178	FALSE
529L	Chr1	561427	snp	{'C': 0.4117647058823529, 'T': 0.5882352941176471}	{'C': 1.0}	{'C': '+0.59', 'T': '-0.59'}	LOH	MNN44	orf19.2958	0	TRUE	0	TRUE	'long_terminal_repeat', 'unannotated_repeat_region'	-24416	FALSE
529L	Chr1	561440	snp	{'A': 1.0}	{'G': 0.5193482688391039, 'A': 0.48065173116089616}	{'G': '+0.52', 'A': '-0.52'}	GOH	MNN44	orf19.2958	0	TRUE	0	TRUE	'long_terminal_repeat', 'unannotated_repeat_region'	-24429	FALSE
529L	Chr1	561554	snp	{'A': 0.4915254237288136, 'T': 0.5084745762711864}	{'A': 1.0}	{'A': '+0.51', 'T': '-0.51'}	LOH	MNN44	orf19.2958	-105	FALSE	-105	FALSE	'long_terminal_repeat', 'unannotated_repeat_region'	-24543	FALSE
529L	Chr1	561847	snp	{'T': 1.0}	{'T': 0.5319693094629157, 'C': 0.4680306905370844}	{'C': '+0.47', 'T': '-0.47'}	GOH	MNN44	orf19.2958	-398	FALSE	-398	FALSE	'long_terminal_repeat', 'unannotated_repeat_region'	-24836	FALSE
529L	Chr1	561939	snp	{'T': 0.4492753623188406, 'A': 0.5507246376811594}	{'A': 1.0}	{'A': '+0.45', 'T': '-0.45'}	LOH	C1_02690C_A	orf19.2959	417	FALSE	417	FALSE	'long_terminal_repeat', 'unannotated_repeat_region'	-24928	FALSE
529L	Chr1	562742	snp	{'T': 1.0}	{'A': 0.5252225519287834, 'T': 0.47477744807121663}	{'A': '+0.53', 'T': '-0.53'}	GOH	C1_02690C_A	orf19.2959	-83	FALSE	-83	FALSE	'long_terminal_repeat', 'unannotated_repeat_region'	-25731	FALSE
529L	Chr1	562982	snp	{'G': 1.0}	{'A': 0.4844559585492228, 'G': 0.5155440414507773}	{'G': '-0.48', 'A': '+0.48'}	GOH	C1_02690C_A	orf19.2959	-323	FALSE	-323	FALSE	'long_terminal_repeat', 'unannotated_repeat_region'	-25971	FALSE
529L	Chr1	563163	snp	{'A': 0.9848484848484849, 'T': 0.015151515151515152}	{'A': 0.5488126649076517, 'G': 0.45118733509234826}	{'G': '+0.45', 'A': '-0.44', 'T': '-0.02'}	GOH	C1_02690C_A	orf19.2959	-504	FALSE	-504	FALSE	'long_terminal_repeat', 'unannotated_repeat_region'	-26152	FALSE
529L	Chr1	563324	indel	{0: 0.9420289855072463, -1: 0.028985507246376812, -2: 0.014492753623188406, 1: 0.014492753623188406}	{0: 0.5609756097560976, -2: 0.008130081300813009, -1: 0.4254742547425474, 1: 0.005420054200542005}	{0: '-0.38', 1: '-0.01', -1: '+0.40', -2: '-0.01'}	GOH	C1_02690C_A	orf19.2959	-665	FALSE	-665	FALSE	'long_terminal_repeat', 'unannotated_repeat_region'	-26313	FALSE
529L	Chr1	563349	snp	{'G': 1.0}	{'G': 0.5246753246753246, 'A': 0.4753246753246753}	{'G': '-0.48', 'A': '+0.48'}	GOH	C1_02690C_A	orf19.2959	-690	FALSE	-690	FALSE	'long_terminal_repeat', 'unannotated_repeat_region'	-26338	FALSE
529L	Chr1	563475	snp	{'A': 1.0}	{'A': 0.4839650145772595, 'G': 0.5160349854227405}	{'G': '+0.52', 'A': '-0.52'}	GOH	C1_02700C_A	orf19.2959.1	779	FALSE	779	FALSE	'long_terminal_repeat', 'unannotated_repeat_region'	-26464	FALSE
529L	Chr1	563744	snp	{'G': 1.0}	{'A': 0.5181347150259067, 'G': 0.48186528497409326}	{'G': '-0.52', 'A': '+0.52'}	GOH	C1_02700C_A	orf19.2959.1	510	FALSE	510	FALSE	'long_terminal_repeat', 'unannotated_repeat_region'	-26733	FALSE
529L	Chr1	563750	snp	{'A': 1.0}	{'A': 0.48586118251928023, 'C': 0.5115681233933161, 'T': 0.002570694087403599}	{'A': '-0.51', 'C': '+0.51', 'T': '+0.00'}	GOH	C1_02700C_A	orf19.2959.1	504	FALSE	504	FALSE	'long_terminal_repeat', 'unannotated_repeat_region'	-26739	FALSE
529L	Chr1	563960	snp	{'T': 0.4567901234567901, 'A': 0.5432098765432098}	{'A': 1.0}	{'A': '+0.46', 'T': '-0.46'}	LOH	C1_02700C_A	orf19.2959.1	294	FALSE	294	FALSE	'long_terminal_repeat', 'unannotated_repeat_region'	-26949	FALSE
529L	Chr1	564110	snp	{'A': 1.0}	{'G': 0.4986301369863014, 'A': 0.5013698630136987}	{'G': '+0.50', 'A': '-0.50'}	GOH	C1_02700C_A	orf19.2959.1	144	FALSE	144	FALSE	'long_terminal_repeat', 'unannotated_repeat_region'	-27099	FALSE
529L	Chr1	564727	snp	{'C': 1.0}	{'T': 0.5095238095238095, 'C': 0.49047619047619045}	{'C': '-0.51', 'T': '+0.51'}	GOH	C1_02700C_A	orf19.2959.1	-299	FALSE	-299	FALSE	'long_terminal_repeat', 'unannotated_repeat_region'	-27716	FALSE
529L	Chr1	564934	snp	{'T': 1.0}	{'G': 1.0}	{'G': '+1.00', 'T': '-1.00'}		C1_02700C_A	orf19.2959.1	-506	FALSE	-506	FALSE	'long_terminal_repeat', 'unannotated_repeat_region'	-27923	FALSE
529L	Chr1	564941	snp	{'A': 1.0}	{'G': 0.9973333333333333, 'A': 0.0026666666666666666}	{'G': '+1.00', 'A': '-1.00'}		C1_02700C_A	orf19.2959.1	-513	FALSE	-513	FALSE	'long_terminal_repeat', 'unannotated_repeat_region'	-27930	FALSE
529L	Chr1	564942	snp	{'T': 1.0}	{'C': 0.9973404255319149, 'T': 0.0026595744680851063}	{'C': '+1.00', 'T': '-1.00'}		C1_02700C_A	orf19.2959.1	-514	FALSE	-514	FALSE	'long_terminal_repeat', 'unannotated_repeat_region'	-27931	FALSE
529L	Chr1	565186	snp	{'T': 1.0}	{'C': 1.0}	{'C': '+1.00', 'T': '-1.00'}		FRS2	orf19.2960	496	FALSE	496	FALSE	'long_terminal_repeat', 'unannotated_repeat_region'	-28175	FALSE
529L	Chr1	565197	snp	{'G': 1.0}	{'A': 0.9627659574468085, 'C': 0.03723404255319149}	{'G': '-1.00', 'A': '+0.96', 'C': '+0.04'}		FRS2	orf19.2960	485	FALSE	485	FALSE	'long_terminal_repeat', 'unannotated_repeat_region'	-28186	FALSE
529L	Chr1	565204	snp	{'G': 1.0}	{'A': 1.0}	{'G': '-1.00', 'A': '+1.00'}		FRS2	orf19.2960	478	FALSE	478	FALSE	'long_terminal_repeat', 'unannotated_repeat_region'	-28193	FALSE
529L	Chr1	565296	snp	{'A': 1.0}	{'A': 0.48175182481751827, 'C': 0.5182481751824818}	{'A': '-0.52', 'C': '+0.52'}	GOH	FRS2	orf19.2960	386	FALSE	386	FALSE	'long_terminal_repeat', 'unannotated_repeat_region'	-28285	FALSE
529L	Chr1	565410	snp	{'T': 1.0}	{'T': 0.49772727272727274, 'C': 0.5022727272727273}	{'C': '+0.50', 'T': '-0.50'}	GOH	FRS2	orf19.2960	272	FALSE	272	FALSE	'long_terminal_repeat', 'unannotated_repeat_region'	-28399	FALSE
529L	Chr1	565466	snp	{'T': 1.0}	{'C': 0.4988814317673378, 'T': 0.5011185682326622}	{'C': '+0.50', 'T': '-0.50'}	GOH	FRS2	orf19.2960	216	FALSE	216	FALSE	'long_terminal_repeat', 'unannotated_repeat_region'	-28455	FALSE
529L	Chr1	565486	snp	{'T': 1.0}	{'C': 0.5, 'T': 0.5}	{'C': '+0.50', 'T': '-0.50'}	GOH	FRS2	orf19.2960	196	FALSE	196	FALSE	'long_terminal_repeat', 'unannotated_repeat_region'	-28475	FALSE
529L	Chr1	565548	snp	{'A': 1.0}	{'T': 0.45403899721448465, 'A': 0.5431754874651811, 'N': 0.002785515320334262}	{'N': '+0.00', 'A': '-0.46', 'T': '+0.45'}	GOH	FRS2	orf19.2960	134	FALSE	134	FALSE	'long_terminal_repeat', 'unannotated_repeat_region'	-28537	FALSE
529L	Chr1	565563	indel	{0: 1.0}	{0: 0.5833333333333334, 1: 0.4166666666666667}	{0: '-0.42', 1: '+0.42'}	GOH	FRS2	orf19.2960	119	FALSE	119	FALSE	'long_terminal_repeat', 'unannotated_repeat_region'	-28552	FALSE
529L	Chr1	565729	snp	{'A': 0.6119402985074627, 'G': 0.3880597014925373}	{'A': 0.9975609756097561, 'T': 0.0024390243902439024}	{'G': '-0.39', 'A': '+0.39', 'T': '+0.00'}	LOH	FRS2	orf19.2960	0	TRUE	0	TRUE	'long_terminal_repeat', 'unannotated_repeat_region'	-28718	FALSE
529L	Chr1	565855	snp	{'G': 1.0}	{'A': 0.4596949891067538, 'G': 0.5381263616557734, 'T': 0.002178649237472767}	{'G': '-0.46', 'A': '+0.46', 'T': '+0.00'}	GOH	FRS2	orf19.2960	0	TRUE	0	TRUE	'long_terminal_repeat', 'unannotated_repeat_region'	-28844	FALSE
529L	Chr1	565931	snp	{'T': 1.0}	{'G': 0.5256124721603563, 'T': 0.47438752783964366}	{'G': '+0.53', 'T': '-0.53'}	GOH	FRS2	orf19.2960	0	TRUE	0	TRUE	'long_terminal_repeat', 'unannotated_repeat_region'	-28920	FALSE
529L	Chr1	566018	snp	{'A': 1.0}	{'G': 0.47240618101545256, 'A': 0.5275938189845475}	{'G': '+0.47', 'A': '-0.47'}	GOH	FRS2	orf19.2960	0	TRUE	0	TRUE	'long_terminal_repeat', 'unannotated_repeat_region'	-29007	FALSE
529L	Chr1	566045	snp	{'C': 1.0}	{'T': 0.4603174603174603, 'C': 0.5396825396825397}	{'C': '-0.46', 'T': '+0.46'}	GOH	FRS2	orf19.2960	0	TRUE	0	TRUE	'long_terminal_repeat', 'unannotated_repeat_region'	-29034	FALSE
529L	Chr1	566169	snp	{'G': 1.0}	{'A': 0.45363408521303256, 'G': 0.5463659147869674}	{'G': '-0.45', 'A': '+0.45'}	GOH	FRS2	orf19.2960	0	TRUE	0	TRUE	'long_terminal_repeat', 'unannotated_repeat_region'	-29158	FALSE
529L	Chr1	566267	snp	{'G': 1.0}	{'A': 0.5036855036855037, 'G': 0.4963144963144963}	{'G': '-0.50', 'A': '+0.50'}	GOH	FRS2	orf19.2960	0	TRUE	0	TRUE	'long_terminal_repeat', 'unannotated_repeat_region'	-29256	FALSE
529L	Chr1	566693	snp	{'G': 1.0}	{'G': 0.4824742268041237, 'A': 0.5175257731958763}	{'G': '-0.52', 'A': '+0.52'}	GOH	FRS2	orf19.2960	0	TRUE	0	TRUE	'long_terminal_repeat', 'unannotated_repeat_region'	-29682	FALSE
529L	Chr1	566792	snp	{'C': 1.0}	{'T': 0.5133928571428571, 'C': 0.48660714285714285}	{'C': '-0.51', 'T': '+0.51'}	GOH	FRS2	orf19.2960	0	TRUE	0	TRUE	'long_terminal_repeat', 'unannotated_repeat_region'	-29781	FALSE
529L	Chr1	566924	snp	{'G': 1.0}	{'A': 0.5136363636363637, 'G': 0.4863636363636364}	{'G': '-0.51', 'A': '+0.51'}	GOH	FRS2	orf19.2960	0	TRUE	0	TRUE	'long_terminal_repeat', 'unannotated_repeat_region'	-29913	FALSE
529L	Chr1	566996	snp	{'G': 1.0}	{'G': 0.5044052863436124, 'A': 0.4955947136563877}	{'G': '-0.50', 'A': '+0.50'}	GOH	FRS2	orf19.2960	0	TRUE	0	TRUE	'long_terminal_repeat', 'unannotated_repeat_region'	-29985	FALSE
529L	Chr1	567077	snp	{'A': 1.0}	{'G': 0.5024630541871922, 'A': 0.4975369458128079}	{'G': '+0.50', 'A': '-0.50'}	GOH	FRS2	orf19.2960	0	TRUE	0	TRUE	'long_terminal_repeat', 'unannotated_repeat_region'	-30066	FALSE
529L	Chr1	567363	snp	{'G': 0.9607843137254902, 'T': 0.0392156862745098}	{'A': 0.5320855614973262, 'G': 0.4679144385026738}	{'G': '-0.49', 'A': '+0.53', 'T': '-0.04'}	GOH	C1_02720W_A	orf19.2961	78	FALSE	78	FALSE	'long_terminal_repeat', 'unannotated_repeat_region'	-30352	FALSE
529L	Chr1	567364	snp	{'A': 1.0}	{'A': 0.47229551451187335, 'G': 0.5277044854881267}	{'G': '+0.53', 'A': '-0.53'}	GOH	C1_02720W_A	orf19.2961	77	FALSE	77	FALSE	'long_terminal_repeat', 'unannotated_repeat_region'	-30353	FALSE
529L	Chr1	568417	snp	{'T': 0.38333333333333336, 'C': 0.6166666666666667}	{'C': 1.0}	{'C': '+0.38', 'T': '-0.38'}	LOH	C1_02720W_A	orf19.2961	0	TRUE	0	TRUE	'long_terminal_repeat', 'unannotated_repeat_region'	-31406	FALSE
529L	Chr1	568795	indel	{0: 1.0}	{0: 0.5379939209726444, -1: 0.46200607902735563}	{0: '-0.46', -1: '+0.46'}	GOH	C1_02720W_A	orf19.2961	-160	FALSE	-160	FALSE	'long_terminal_repeat', 'unannotated_repeat_region'	-31784	FALSE
529L	Chr1	569083	snp	{'G': 1.0}	{'A': 1.0}	{'G': '-1.00', 'A': '+1.00'}		C1_02720W_A	orf19.2961	-448	FALSE	-448	FALSE	'long_terminal_repeat', 'unannotated_repeat_region'	-32072	FALSE
529L	Chr1	569111	snp	{'G': 0.9871794871794872, 'T': 0.01282051282051282}	{'A': 1.0}	{'G': '-0.99', 'A': '+1.00', 'T': '-0.01'}		C1_02720W_A	orf19.2961	-476	FALSE	-476	FALSE	'long_terminal_repeat', 'unannotated_repeat_region'	-32100	FALSE
529L	Chr1	569117	snp	{'C': 1.0}	{'A': 1.0}	{'A': '+1.00', 'C': '-1.00'}		C1_02720W_A	orf19.2961	-482	FALSE	-482	FALSE	'long_terminal_repeat', 'unannotated_repeat_region'	-32106	FALSE
529L	Chr1	569312	snp	{'A': 1.0}	{'A': 0.5244565217391305, 'T': 0.47554347826086957}	{'A': '-0.48', 'T': '+0.48'}	GOH	C1_02720W_A	orf19.2961	-677	FALSE	-677	FALSE	'long_terminal_repeat', 'unannotated_repeat_region'	-32301	FALSE
529L	Chr1	569387	snp	{'C': 1.0}	{'T': 0.49291784702549574, 'C': 0.5070821529745042}	{'C': '-0.49', 'T': '+0.49'}	GOH	C1_02720W_A	orf19.2961	-752	FALSE	-752	FALSE	'long_terminal_repeat', 'unannotated_repeat_region'	-32376	FALSE
529L	Chr1	569575	snp	{'G': 1.0}	{'G': 0.552901023890785, 'A': 0.447098976109215}	{'G': '-0.45', 'A': '+0.45'}	GOH	C1_02720W_A	orf19.2961	-940	FALSE	-940	FALSE	'long_terminal_repeat', 'unannotated_repeat_region'	-32564	FALSE
529L	Chr1	569629	snp	{'C': 1.0}	{'C': 0.5259259259259259, 'A': 0.4740740740740741}	{'A': '+0.47', 'C': '-0.47'}	GOH	C1_02720W_A	orf19.2961	-994	FALSE	-994	FALSE	'long_terminal_repeat', 'unannotated_repeat_region'	-32618	FALSE
529L	Chr1	569645	snp	{'A': 1.0}	{'T': 0.4323308270676692, 'A': 0.5676691729323309}	{'A': '-0.43', 'T': '+0.43'}	GOH	C1_02720W_A	orf19.2961	-1010	FALSE	-1010	FALSE	'long_terminal_repeat', 'unannotated_repeat_region'	-32634	FALSE
529L	Chr1	569649	indel	{0: 1.0}	{0: 0.6590909090909091, -1: 0.3409090909090909}	{0: '-0.34', -1: '+0.34'}	GOH	C1_02720W_A	orf19.2961	-1014	FALSE	-1014	FALSE	'long_terminal_repeat', 'unannotated_repeat_region'	-32638	FALSE
529L	Chr1	569658	snp	{'G': 1.0}	{'G': 0.5650557620817844, 'A': 0.4312267657992565, 'C': 0.0037174721189591076}	{'G': '-0.43', 'A': '+0.43', 'C': '+0.00'}	GOH	C1_02720W_A	orf19.2961	-1023	FALSE	-1023	FALSE	'long_terminal_repeat', 'unannotated_repeat_region'	-32647	FALSE
529L	Chr1	569687	snp	{'C': 1.0}	{'T': 0.4375, 'C': 0.5625}	{'C': '-0.44', 'T': '+0.44'}	GOH	C1_02720W_A	orf19.2961	-1052	FALSE	-1052	FALSE	'long_terminal_repeat', 'unannotated_repeat_region'	-32676	FALSE
529L	Chr1	569688	snp	{'A': 1.0}	{'A': 0.5703703703703704, 'G': 0.42962962962962964}	{'G': '+0.43', 'A': '-0.43'}	GOH	C1_02720W_A	orf19.2961	-1053	FALSE	-1053	FALSE	'long_terminal_repeat', 'unannotated_repeat_region'	-32677	FALSE
529L	Chr1	569690	snp	{'A': 1.0}	{'A': 0.5666666666666667, 'T': 0.43333333333333335}	{'A': '-0.43', 'T': '+0.43'}	GOH	C1_02720W_A	orf19.2961	-1055	FALSE	-1055	FALSE	'long_terminal_repeat', 'unannotated_repeat_region'	-32679	FALSE
529L	Chr1	569935	snp	{'T': 1.0}	{'C': 0.49019607843137253, 'T': 0.5098039215686274}	{'C': '+0.49', 'T': '-0.49'}	GOH	C1_02720W_A	orf19.2961	-1300	FALSE	-1300	FALSE	'long_terminal_repeat', 'unannotated_repeat_region'	-32924	FALSE
529L	Chr1	570024	snp	{'C': 1.0}	{'T': 0.44814814814814813, 'C': 0.5518518518518518}	{'C': '-0.45', 'T': '+0.45'}	GOH	C1_02720W_A	orf19.2961	-1389	FALSE	-1389	FALSE	'long_terminal_repeat', 'unannotated_repeat_region'	-33013	FALSE
529L	Chr1	570032	indel	{0: 0.953125, 1: 0.046875}	{0: 0.5801526717557252, 1: 0.4198473282442748}	{0: '-0.37', 1: '+0.37'}	GOH	C1_02720W_A	orf19.2961	-1397	FALSE	-1397	FALSE	'long_terminal_repeat', 'unannotated_repeat_region'	-33021	FALSE
529L	Chr1	570360	snp	{'C': 1.0}	{'C': 0.5384615384615384, 'T': 0.46153846153846156}	{'C': '-0.46', 'T': '+0.46'}	GOH	C1_02720W_A	orf19.2961	-1725	FALSE	-1725	FALSE	'long_terminal_repeat', 'unannotated_repeat_region'	-33349	FALSE
529L	Chr1	570411	indel	{0: 1.0}	{0: 0.6033898305084746, 1: 0.39661016949152544}	{0: '-0.40', 1: '+0.40'}	GOH	C1_02720W_A	orf19.2961	-1776	FALSE	-1776	FALSE	'long_terminal_repeat', 'unannotated_repeat_region'	-33400	FALSE
529L	Chr1	570829	snp	{'G': 0.4444444444444444, 'A': 0.5555555555555556}	{'A': 0.9965986394557823, 'G': 0.003401360544217687}	{'G': '-0.44', 'A': '+0.44'}	LOH	C1_02720W_A	orf19.2961	-2194	FALSE	-2194	FALSE	'long_terminal_repeat', 'unannotated_repeat_region'	-33818	FALSE
529L	Chr1	571221	indel	{0: 1.0}	{0: 0.5338078291814946, -1: 0.46619217081850534}	{0: '-0.47', -1: '+0.47'}	GOH	C1_02720W_A	orf19.2961	-2586	FALSE	-2586	FALSE	'long_terminal_repeat', 'unannotated_repeat_region'	-34210	FALSE
529L	Chr1	571234	snp	{'G': 1.0}	{'T': 0.5214285714285715, 'G': 0.4785714285714286}	{'G': '-0.52', 'T': '+0.52'}	GOH	C1_02720W_A	orf19.2961	-2599	FALSE	-2599	FALSE	'long_terminal_repeat', 'unannotated_repeat_region'	-34223	FALSE
529L	Chr1	571359	snp	{'C': 0.5921052631578947, 'T': 0.40789473684210525}	{'C': 1.0}	{'C': '+0.41', 'T': '-0.41'}	LOH	C1_02720W_A	orf19.2961	-2724	FALSE	-2724	FALSE	'long_terminal_repeat', 'unannotated_repeat_region'	-34348	FALSE
529L	Chr1	571433	snp	{'G': 0.5617977528089888, 'A': 0.43820224719101125}	{'G': 1.0}	{'G': '+0.44', 'A': '-0.44'}	LOH	C1_02730W_A	orf19.2962	2786	FALSE	2786	FALSE	'long_terminal_repeat', 'unannotated_repeat_region'	-34422	FALSE
529L	Chr1	571448	snp	{'G': 0.4177215189873418, 'A': 0.5822784810126582}	{'A': 0.9971830985915493, 'T': 0.0028169014084507044}	{'G': '-0.42', 'A': '+0.41', 'T': '+0.00'}	LOH	C1_02730W_A	orf19.2962	2771	FALSE	2771	FALSE	'long_terminal_repeat', 'unannotated_repeat_region'	-34437	FALSE
529L	Chr1	571543	snp	{'A': 0.5, 'G': 0.5}	{'T': 0.03139013452914798, 'G': 0.9551569506726457, 'A': 0.004484304932735426, 'C': 0.008968609865470852}	{'G': '+0.46', 'A': '-0.50', 'C': '+0.01', 'T': '+0.03'}	LOH	C1_02730W_A	orf19.2962	2676	FALSE	2676	FALSE	'long_terminal_repeat', 'unannotated_repeat_region'	-34532	FALSE
529L	Chr1	571641	snp	{'G': 0.47761194029850745, 'A': 0.5223880597014925}	{'G': 0.9971428571428571, 'A': 0.002857142857142857}	{'G': '+0.52', 'A': '-0.52'}	LOH	C1_02730W_A	orf19.2962	2578	FALSE	2578	FALSE	'long_terminal_repeat', 'unannotated_repeat_region'	-34630	FALSE
529L	Chr1	571659	snp	{'A': 0.4098360655737705, 'G': 0.5901639344262295}	{'G': 0.9971751412429378, 'T': 0.002824858757062147}	{'G': '+0.41', 'A': '-0.41', 'T': '+0.00'}	LOH	C1_02730W_A	orf19.2962	2560	FALSE	2560	FALSE	'long_terminal_repeat', 'unannotated_repeat_region'	-34648	FALSE
529L	Chr1	571662	snp	{'A': 0.5967741935483871, 'T': 0.4032258064516129}	{'A': 1.0}	{'A': '+0.40', 'T': '-0.40'}	LOH	C1_02730W_A	orf19.2962	2557	FALSE	2557	FALSE	'long_terminal_repeat', 'unannotated_repeat_region'	-34651	FALSE
529L	Chr1	571666	snp	{'C': 0.5967741935483871, 'T': 0.4032258064516129}	{'C': 0.9971751412429378, 'G': 0.002824858757062147}	{'G': '+0.00', 'C': '+0.40', 'T': '-0.40'}	LOH	C1_02730W_A	orf19.2962	2553	FALSE	2553	FALSE	'long_terminal_repeat', 'unannotated_repeat_region'	-34655	FALSE
529L	Chr1	571687	indel	{0: 0.6153846153846154, -1: 0.38461538461538464}	{0: 1.0}	{0: '+0.38', -1: '-0.38'}	LOH	C1_02730W_A	orf19.2962	2532	FALSE	2532	FALSE	'long_terminal_repeat', 'unannotated_repeat_region'	-34676	FALSE
529L	Chr1	571689	snp	{'A': 0.5833333333333334, 'G': 0.4166666666666667}	{'A': 0.9942196531791907, 'T': 0.002890173410404624, 'C': 0.002890173410404624}	{'G': '-0.42', 'A': '+0.41', 'C': '+0.00', 'T': '+0.00'}	LOH	C1_02730W_A	orf19.2962	2530	FALSE	2530	FALSE	'long_terminal_repeat', 'unannotated_repeat_region'	-34678	FALSE
529L	Chr1	571764	snp	{'T': 0.578125, 'C': 0.421875}	{'T': 1.0}	{'C': '-0.42', 'T': '+0.42'}	LOH	C1_02730W_A	orf19.2962	2455	FALSE	2455	FALSE	'long_terminal_repeat', 'unannotated_repeat_region'	-34753	FALSE
529L	Chr1	571765	snp	{'C': 0.5909090909090909, 'T': 0.4090909090909091}	{'C': 1.0}	{'C': '+0.41', 'T': '-0.41'}	LOH	C1_02730W_A	orf19.2962	2454	FALSE	2454	FALSE	'long_terminal_repeat', 'unannotated_repeat_region'	-34754	FALSE
529L	Chr1	571937	snp	{'T': 1.0}	{'T': 0.5, 'C': 0.5}	{'C': '+0.50', 'T': '-0.50'}	GOH	C1_02730W_A	orf19.2962	2282	FALSE	2282	FALSE	'long_terminal_repeat', 'unannotated_repeat_region'	-34926	FALSE
529L	Chr1	571951	snp	{'C': 1.0}	{'C': 0.5131086142322098, 'T': 0.4868913857677903}	{'C': '-0.49', 'T': '+0.49'}	GOH	C1_02730W_A	orf19.2962	2268	FALSE	2268	FALSE	'long_terminal_repeat', 'unannotated_repeat_region'	-34940	FALSE
529L	Chr1	571974	snp	{'G': 1.0}	{'A': 0.46691176470588236, 'G': 0.5330882352941176}	{'G': '-0.47', 'A': '+0.47'}	GOH	C1_02730W_A	orf19.2962	2245	FALSE	2245	FALSE	'long_terminal_repeat', 'unannotated_repeat_region'	-34963	FALSE
529L	Chr1	572148	snp	{'A': 1.0}	{'C': 0.5116279069767442, 'A': 0.48546511627906974, 'N': 0.0029069767441860465}	{'N': '+0.00', 'A': '-0.51', 'C': '+0.51'}	GOH	C1_02730W_A	orf19.2962	2071	FALSE	2071	FALSE	'long_terminal_repeat', 'unannotated_repeat_region'	-35137	FALSE
529L	Chr1	572411	snp	{'C': 1.0}	{'T': 0.5292479108635098, 'C': 0.47075208913649025}	{'C': '-0.53', 'T': '+0.53'}	GOH	C1_02730W_A	orf19.2962	1808	FALSE	1808	FALSE	'long_terminal_repeat', 'unannotated_repeat_region'	-35400	FALSE
529L	Chr1	572607	snp	{'G': 1.0}	{'G': 0.5245398773006135, 'T': 0.4754601226993865}	{'G': '-0.48', 'T': '+0.48'}	GOH	C1_02730W_A	orf19.2962	1612	FALSE	1612	FALSE	'long_terminal_repeat', 'unannotated_repeat_region'	-35596	FALSE
529L	Chr1	572608	snp	{'A': 1.0}	{'A': 0.5258358662613982, 'G': 0.47416413373860183}	{'G': '+0.47', 'A': '-0.47'}	GOH	C1_02730W_A	orf19.2962	1611	FALSE	1611	FALSE	'long_terminal_repeat', 'unannotated_repeat_region'	-35597	FALSE
529L	Chr1	572801	snp	{'C': 0.49230769230769234, 'T': 0.5076923076923077}	{'T': 1.0}	{'C': '-0.49', 'T': '+0.49'}	LOH	C1_02730W_A	orf19.2962	1418	FALSE	1418	FALSE	'long_terminal_repeat', 'unannotated_repeat_region'	-35790	FALSE
529L	Chr1	572869	snp	{'G': 0.48484848484848486, 'A': 0.5151515151515151}	{'G': 1.0}	{'G': '+0.52', 'A': '-0.52'}	LOH	C1_02730W_A	orf19.2962	1350	FALSE	1350	FALSE	'long_terminal_repeat', 'unannotated_repeat_region'	-35858	FALSE
529L	Chr1	572887	snp	{'C': 1.0}	{'T': 0.4738372093023256, 'C': 0.5261627906976745}	{'C': '-0.47', 'T': '+0.47'}	GOH	C1_02730W_A	orf19.2962	1332	FALSE	1332	FALSE	'long_terminal_repeat', 'unannotated_repeat_region'	-35876	FALSE
529L	Chr1	573235	snp	{'G': 1.0}	{'G': 0.5189873417721519, 'A': 0.4810126582278481}	{'G': '-0.48', 'A': '+0.48'}	GOH	C1_02730W_A	orf19.2962	984	FALSE	984	FALSE	'long_terminal_repeat', 'unannotated_repeat_region'	-36224	FALSE
529L	Chr1	573445	snp	{'T': 0.9272727272727272, 'C': 0.07272727272727272}	{'C': 1.0}	{'C': '+0.93', 'T': '-0.93'}		C1_02730W_A	orf19.2962	774	FALSE	774	FALSE	'long_terminal_repeat', 'unannotated_repeat_region'	-36434	FALSE
529L	Chr1	573480	snp	{'C': 0.9230769230769231, 'T': 0.07692307692307693}	{'T': 0.5121951219512195, 'C': 0.4878048780487805}	{'C': '-0.44', 'T': '+0.44'}	GOH	C1_02730W_A	orf19.2962	739	FALSE	739	FALSE	'long_terminal_repeat', 'unannotated_repeat_region'	-36469	FALSE
529L	Chr1	573785	indel	{0: 1.0}	{0: 0.60790273556231, -3: 0.39209726443769}	{0: '-0.39', -3: '+0.39'}	GOH	C1_02730W_A	orf19.2962	434	FALSE	434	FALSE	'long_terminal_repeat', 'unannotated_repeat_region'	-36774	FALSE
529L	Chr1	574004	snp	{'A': 1.0}	{'T': 0.5369649805447471, 'A': 0.46303501945525294}	{'A': '-0.54', 'T': '+0.54'}	GOH	C1_02730W_A	orf19.2962	215	FALSE	215	FALSE	'long_terminal_repeat', 'unannotated_repeat_region'	-36993	FALSE
529L	Chr1	574047	snp	{'C': 0.9838709677419355, 'A': 0.016129032258064516}	{'T': 0.552, 'C': 0.448}	{'A': '-0.02', 'C': '-0.54', 'T': '+0.55'}	GOH	C1_02730W_A	orf19.2962	172	FALSE	172	FALSE	'long_terminal_repeat', 'unannotated_repeat_region'	-37036	FALSE
529L	Chr1	574051	snp	{'C': 1.0}	{'C': 0.4409448818897638, 'T': 0.5590551181102362}	{'C': '-0.56', 'T': '+0.56'}	GOH	C1_02730W_A	orf19.2962	168	FALSE	168	FALSE	'long_terminal_repeat', 'unannotated_repeat_region'	-37040	FALSE
529L	Chr1	574065	snp	{'T': 1.0}	{'G': 0.5406360424028268, 'T': 0.45936395759717313}	{'G': '+0.54', 'T': '-0.54'}	GOH	C1_02730W_A	orf19.2962	154	FALSE	154	FALSE	'long_terminal_repeat', 'unannotated_repeat_region'	-37054	FALSE
529L	Chr1	574639	snp	{'T': 1.0}	{'T': 0.5165394402035624, 'C': 0.48346055979643765}	{'C': '+0.48', 'T': '-0.48'}	GOH	C1_02730W_A	orf19.2962	0	TRUE	0	TRUE	'long_terminal_repeat', 'unannotated_repeat_region'	-37628	FALSE
529L	Chr1	574645	snp	{'C': 1.0}	{'A': 0.0025906735751295338, 'T': 0.4533678756476684, 'C': 0.5414507772020726, 'G': 0.0025906735751295338}	{'G': '+0.00', 'A': '+0.00', 'C': '-0.46', 'T': '+0.45'}	GOH	C1_02730W_A	orf19.2962	0	TRUE	0	TRUE	'long_terminal_repeat', 'unannotated_repeat_region'	-37634	FALSE
529L	Chr1	575002	snp	{'A': 1.0}	{'A': 0.4607594936708861, 'G': 0.5392405063291139}	{'G': '+0.54', 'A': '-0.54'}	GOH	C1_02730W_A	orf19.2962	0	TRUE	0	TRUE	'long_terminal_repeat', 'unannotated_repeat_region'	-37991	FALSE
529L	Chr1	575124	snp	{'G': 1.0}	{'A': 0.5216216216216216, 'G': 0.4783783783783784}	{'G': '-0.52', 'A': '+0.52'}	GOH	C1_02730W_A	orf19.2962	-17	FALSE	-17	FALSE	'long_terminal_repeat', 'unannotated_repeat_region'	-38113	FALSE
529L	Chr1	575143	snp	{'A': 1.0}	{'G': 0.5175879396984925, 'A': 0.4824120603015075}	{'G': '+0.52', 'A': '-0.52'}	GOH	C1_02730W_A	orf19.2962	-36	FALSE	-36	FALSE	'long_terminal_repeat', 'unannotated_repeat_region'	-38132	FALSE
529L	Chr1	575260	snp	{'G': 1.0}	{'A': 0.4701086956521739, 'G': 0.529891304347826}	{'G': '-0.47', 'A': '+0.47'}	GOH	C1_02730W_A	orf19.2962	-153	FALSE	-153	FALSE	'long_terminal_repeat', 'unannotated_repeat_region'	-38249	FALSE
529L	Chr1	575323	snp	{'A': 1.0}	{'A': 0.4958904109589041, 'C': 0.5041095890410959}	{'A': '-0.50', 'C': '+0.50'}	GOH	C1_02740C_A	orf19.2963	154	FALSE	154	FALSE	'long_terminal_repeat', 'unannotated_repeat_region'	-38312	FALSE
529L	Chr1	575349	snp	{'T': 1.0}	{'T': 0.4717948717948718, 'C': 0.5282051282051282}	{'C': '+0.53', 'T': '-0.53'}	GOH	C1_02740C_A	orf19.2963	128	FALSE	128	FALSE	'long_terminal_repeat', 'unannotated_repeat_region'	-38338	FALSE
529L	Chr1	575489	snp	{'C': 1.0}	{'T': 0.5143487858719646, 'C': 0.4856512141280353}	{'C': '-0.51', 'T': '+0.51'}	GOH	C1_02740C_A	orf19.2963	0	TRUE	0	TRUE	'long_terminal_repeat', 'unannotated_repeat_region'	-38478	FALSE
529L	Chr1	575823	snp	{'A': 1.0}	{'T': 0.4853801169590643, 'A': 0.5146198830409356}	{'A': '-0.49', 'T': '+0.49'}	GOH	C1_02740C_A	orf19.2963	0	TRUE	0	TRUE	'long_terminal_repeat', 'unannotated_repeat_region'	-38812	FALSE
529L	Chr1	576036	snp	{'C': 0.5753424657534246, 'T': 0.4246575342465753}	{'C': 1.0}	{'C': '+0.42', 'T': '-0.42'}	LOH	C1_02740C_A	orf19.2963	0	TRUE	0	TRUE	'long_terminal_repeat', 'unannotated_repeat_region'	-39025	FALSE
529L	Chr1	576064	snp	{'T': 0.45588235294117646, 'C': 0.5441176470588235}	{'C': 0.9960159362549801, 'T': 0.00199203187250996, 'A': 0.00199203187250996}	{'A': '+0.00', 'C': '+0.45', 'T': '-0.45'}	LOH	C1_02740C_A	orf19.2963	0	TRUE	0	TRUE	'long_terminal_repeat', 'unannotated_repeat_region'	-39053	FALSE
529L	Chr1	576141	snp	{'C': 1.0}	{'C': 0.5335968379446641, 'T': 0.466403162055336}	{'C': '-0.47', 'T': '+0.47'}	GOH	C1_02740C_A	orf19.2963	0	TRUE	0	TRUE	'long_terminal_repeat', 'unannotated_repeat_region'	-39130	FALSE
529L	Chr1	576369	snp	{'T': 1.0}	{'T': 0.5483146067415731, 'C': 0.451685393258427}	{'C': '+0.45', 'T': '-0.45'}	GOH	C1_02740C_A	orf19.2963	0	TRUE	0	TRUE	'long_terminal_repeat', 'unannotated_repeat_region'	-39358	FALSE
529L	Chr1	576405	snp	{'G': 1.0}	{'A': 0.45925925925925926, 'G': 0.5407407407407407}	{'G': '-0.46', 'A': '+0.46'}	GOH	C1_02740C_A	orf19.2963	-7	FALSE	-7	FALSE	'long_terminal_repeat', 'unannotated_repeat_region'	-39394	FALSE
529L	Chr1	576449	snp	{'A': 0.9838709677419355, 'T': 0.016129032258064516}	{'A': 0.5266990291262136, 'G': 0.470873786407767, 'T': 0.0024271844660194173}	{'G': '+0.47', 'A': '-0.46', 'T': '-0.01'}	GOH	C1_02740C_A	orf19.2963	-51	FALSE	-51	FALSE	'long_terminal_repeat', 'unannotated_repeat_region'	-39438	FALSE
529L	Chr1	576736	snp	{'A': 0.9206349206349206, 'G': 0.07936507936507936}	{'G': 1.0}	{'G': '+0.92', 'A': '-0.92'}		C1_02750C_A	orf19.2964	0	TRUE	0	TRUE	'long_terminal_repeat', 'unannotated_repeat_region'	-39725	FALSE
529L	Chr1	576745	snp	{'T': 1.0}	{'T': 0.4868686868686869, 'C': 0.5131313131313131}	{'C': '+0.51', 'T': '-0.51'}	GOH	C1_02750C_A	orf19.2964	0	TRUE	0	TRUE	'long_terminal_repeat', 'unannotated_repeat_region'	-39734	FALSE
529L	Chr1	577103	snp	{'T': 0.4915254237288136, 'C': 0.5084745762711864}	{'C': 1.0}	{'C': '+0.49', 'T': '-0.49'}	LOH	C1_02750C_A	orf19.2964	0	TRUE	0	TRUE	'long_terminal_repeat', 'unannotated_repeat_region'	-40092	FALSE
529L	Chr1	577516	snp	{'T': 1.0}	{'T': 0.5145454545454545, 'C': 0.48545454545454547}	{'C': '+0.49', 'T': '-0.49'}	GOH	C1_02750C_A	orf19.2964	0	TRUE	0	TRUE	'long_terminal_repeat', 'unannotated_repeat_region'	-40505	FALSE
529L	Chr1	577522	snp	{'G': 1.0}	{'A': 0.48633879781420764, 'G': 0.5136612021857924}	{'G': '-0.49', 'A': '+0.49'}	GOH	C1_02750C_A	orf19.2964	0	TRUE	0	TRUE	'long_terminal_repeat', 'unannotated_repeat_region'	-40511	FALSE
529L	Chr1	577531	snp	{'T': 1.0}	{'T': 0.5183150183150184, 'C': 0.4816849816849817}	{'C': '+0.48', 'T': '-0.48'}	GOH	C1_02750C_A	orf19.2964	0	TRUE	0	TRUE	'long_terminal_repeat', 'unannotated_repeat_region'	-40520	FALSE
529L	Chr1	577570	snp	{'C': 1.0}	{'C': 0.49911504424778763, 'T': 0.49911504424778763, 'A': 0.0017699115044247787}	{'A': '+0.00', 'C': '-0.50', 'T': '+0.50'}	GOH	C1_02750C_A	orf19.2964	0	TRUE	0	TRUE	'long_terminal_repeat', 'unannotated_repeat_region'	-40559	FALSE
529L	Chr1	577987	snp	{'A': 1.0}	{'G': 0.49, 'A': 0.51}	{'G': '+0.49', 'A': '-0.49'}	GOH	C1_02750C_A	orf19.2964	0	TRUE	0	TRUE	'long_terminal_repeat', 'unannotated_repeat_region'	-40976	FALSE
529L	Chr1	578434	snp	{'C': 1.0}	{'T': 0.5059288537549407, 'C': 0.49407114624505927}	{'C': '-0.51', 'T': '+0.51'}	GOH	C1_02750C_A	orf19.2964	0	TRUE	0	TRUE	'long_terminal_repeat', 'unannotated_repeat_region'	-41423	FALSE
529L	Chr1	578686	snp	{'C': 1.0}	{'T': 0.5046040515653776, 'C': 0.4953959484346225}	{'C': '-0.50', 'T': '+0.50'}	GOH	C1_02750C_A	orf19.2964	0	TRUE	0	TRUE	'long_terminal_repeat', 'unannotated_repeat_region'	-41675	FALSE
529L	Chr1	579150	indel	{0: 0.9622641509433962, -1: 0.03773584905660377}	{0: 0.5745257452574526, -1: 0.42276422764227645, -2: 0.0027100271002710027}	{0: '-0.39', -1: '+0.39', -2: '+0.00'}	GOH	C1_02750C_A	orf19.2964	-105	FALSE	-105	FALSE	'long_terminal_repeat', 'unannotated_repeat_region'	-42139	FALSE
529L	Chr1	579336	snp	{'T': 0.5606060606060606, 'C': 0.4393939393939394}	{'C': 1.0}	{'C': '+0.56', 'T': '-0.56'}	LOH	C1_02750C_A	orf19.2964	-291	FALSE	-291	FALSE	'long_terminal_repeat', 'unannotated_repeat_region'	-42325	FALSE
529L	Chr1	579403	snp	{'T': 0.6190476190476191, 'C': 0.38095238095238093}	{'T': 1.0}	{'C': '-0.38', 'T': '+0.38'}	LOH	C1_02760W_A	orf19.2965	346	FALSE	346	FALSE	'long_terminal_repeat', 'unannotated_repeat_region'	-42392	FALSE
529L	Chr1	579474	snp	{'C': 1.0}	{'C': 0.5300546448087432, 'T': 0.46994535519125685}	{'C': '-0.47', 'T': '+0.47'}	GOH	C1_02760W_A	orf19.2965	275	FALSE	275	FALSE	'long_terminal_repeat', 'unannotated_repeat_region'	-42463	FALSE
529L	Chr1	579517	snp	{'T': 1.0}	{'A': 0.4991624790619765, 'T': 0.5008375209380235}	{'A': '+0.50', 'T': '-0.50'}	GOH	C1_02760W_A	orf19.2965	232	FALSE	232	FALSE	'long_terminal_repeat', 'unannotated_repeat_region'	-42506	FALSE
529L	Chr1	580837	snp	{'T': 1.0}	{'T': 0.4886128364389234, 'C': 0.5113871635610766}	{'C': '+0.51', 'T': '-0.51'}	GOH	C1_02760W_A	orf19.2965	-35	FALSE	-35	FALSE	'long_terminal_repeat', 'unannotated_repeat_region'	-43826	FALSE
529L	Chr1	580949	snp	{'T': 1.0}	{'C': 0.4873417721518987, 'T': 0.5126582278481012}	{'C': '+0.49', 'T': '-0.49'}	GOH	C1_02760W_A	orf19.2965	-147	FALSE	-147	FALSE	'long_terminal_repeat', 'unannotated_repeat_region'	-43938	FALSE
529L	Chr1	581166	snp	{'G': 0.44, 'A': 0.56}	{'G': 0.9949238578680203, 'A': 0.005076142131979695}	{'G': '+0.55', 'A': '-0.55'}	LOH	C1_02770W_A	orf19.2965.1	45	FALSE	45	FALSE	'long_terminal_repeat', 'unannotated_repeat_region'	-44155	FALSE
529L	Chr1	581184	snp	{'T': 0.5454545454545454, 'C': 0.45454545454545453}	{'C': 1.0}	{'C': '+0.55', 'T': '-0.55'}	LOH	C1_02770W_A	orf19.2965.1	27	FALSE	27	FALSE	'long_terminal_repeat', 'unannotated_repeat_region'	-44173	FALSE
529L	Chr1	581424	snp	{'A': 1.0}	{'A': 0.5110132158590308, 'G': 0.4889867841409692}	{'G': '+0.49', 'A': '-0.49'}	GOH	C1_02770W_A	orf19.2965.1	0	TRUE	34	FALSE	'long_terminal_repeat', 'unannotated_repeat_region'	-44413	FALSE
529L	Chr1	581674	snp	{'C': 1.0}	{'C': 0.5298507462686567, 'T': 0.4701492537313433}	{'C': '-0.47', 'T': '+0.47'}	GOH	C1_02770W_A	orf19.2965.1	-166	FALSE	-166	FALSE	'long_terminal_repeat', 'unannotated_repeat_region'	-44663	FALSE
529L	Chr1	581675	snp	{'C': 1.0}	{'C': 0.5259259259259259, 'T': 0.4740740740740741}	{'C': '-0.47', 'T': '+0.47'}	GOH	C1_02770W_A	orf19.2965.1	-167	FALSE	-167	FALSE	'long_terminal_repeat', 'unannotated_repeat_region'	-44664	FALSE
529L	Chr1	581692	indel	{0: 0.9885057471264368, 1: 0.011494252873563218}	{0: 0.6072289156626506, -1: 0.3927710843373494}	{0: '-0.38', 1: '-0.01', -1: '+0.39'}	GOH	C1_02780W_A	orf19.2966	151	FALSE	151	FALSE	'long_terminal_repeat', 'unannotated_repeat_region'	-44681	FALSE
529L	Chr1	581795	snp	{'G': 0.5714285714285714, 'A': 0.42857142857142855}	{'G': 0.9915433403805497, 'A': 0.008456659619450317}	{'G': '+0.42', 'A': '-0.42'}	LOH	C1_02780W_A	orf19.2966	48	FALSE	48	FALSE	'long_terminal_repeat', 'unannotated_repeat_region'	-44784	FALSE
529L	Chr1	582101	snp	{'C': 1.0}	{'T': 0.47191011235955055, 'C': 0.5280898876404494}	{'C': '-0.47', 'T': '+0.47'}	GOH	C1_02780W_A	orf19.2966	0	TRUE	0	TRUE	'long_terminal_repeat', 'unannotated_repeat_region'	-45090	FALSE
529L	Chr1	582680	indel	{0: 1.0}	{0: 0.5707656612529002, -3: 0.42923433874709976}	{0: '-0.43', -3: '+0.43'}	GOH	C1_02780W_A	orf19.2966	-78	FALSE	-78	FALSE	'long_terminal_repeat', 'unannotated_repeat_region'	-45669	FALSE
529L	Chr1	582790	snp	{'T': 0.43103448275862066, 'C': 0.5689655172413793}	{'T': 1.0}	{'C': '-0.57', 'T': '+0.57'}	LOH	TIF34	orf19.2967	108	FALSE	108	FALSE	'long_terminal_repeat', 'unannotated_repeat_region'	-45779	FALSE
529L	Chr1	583340	snp	{'G': 0.4444444444444444, 'A': 0.5555555555555556}	{'G': 1.0}	{'G': '+0.56', 'A': '-0.56'}	LOH	TIF34	orf19.2967	0	TRUE	0	TRUE	'long_terminal_repeat', 'unannotated_repeat_region'	-46329	FALSE
529L	Chr1	583438	snp	{'G': 1.0}	{'G': 0.49818840579710144, 'A': 0.5018115942028986}	{'G': '-0.50', 'A': '+0.50'}	GOH	TIF34	orf19.2967	0	TRUE	0	TRUE	'long_terminal_repeat', 'unannotated_repeat_region'	-46427	FALSE
529L	Chr1	583501	snp	{'C': 1.0}	{'A': 0.5009746588693957, 'C': 0.49707602339181284, 'T': 0.001949317738791423}	{'A': '+0.50', 'C': '-0.50', 'T': '+0.00'}	GOH	TIF34	orf19.2967	0	TRUE	0	TRUE	'long_terminal_repeat', 'unannotated_repeat_region'	-46490	FALSE
529L	Chr1	583984	snp	{'T': 1.0}	{'A': 0.9970414201183432, 'G': 0.0029585798816568047}	{'G': '+0.00', 'A': '+1.00', 'T': '-1.00'}		TIF34	orf19.2967	-33	FALSE	-33	FALSE	'long_terminal_repeat', 'unannotated_repeat_region'	-46973	FALSE
529L	Chr1	583994	snp	{'A': 1.0}	{'A': 0.5370919881305638, 'G': 0.4629080118694362}	{'G': '+0.46', 'A': '-0.46'}	GOH	TIF34	orf19.2967	-43	FALSE	-43	FALSE	'long_terminal_repeat', 'unannotated_repeat_region'	-46983	FALSE
529L	Chr1	584066	snp	{'A': 1.0}	{'C': 0.505524861878453, 'A': 0.494475138121547}	{'A': '-0.51', 'C': '+0.51'}	GOH	TIF34	orf19.2967	-115	FALSE	-115	FALSE	'long_terminal_repeat', 'unannotated_repeat_region'	-47055	FALSE
529L	Chr1	584170	snp	{'G': 0.5555555555555556, 'A': 0.4444444444444444}	{'A': 1.0}	{'G': '-0.56', 'A': '+0.56'}	LOH	C1_02800W_A	orf19.2968	161	FALSE	161	FALSE	'long_terminal_repeat', 'unannotated_repeat_region'	-47159	FALSE
529L	Chr1	584293	snp	{'G': 1.0}	{'G': 0.5361596009975063, 'C': 0.4613466334164589, 'T': 0.0024937655860349127}	{'G': '-0.46', 'C': '+0.46', 'T': '+0.00'}	GOH	C1_02800W_A	orf19.2968	38	FALSE	38	FALSE	'long_terminal_repeat', 'unannotated_repeat_region'	-47282	FALSE
529L	Chr1	584325	snp	{'C': 0.44594594594594594, 'T': 0.5540540540540541}	{'C': 1.0}	{'C': '+0.55', 'T': '-0.55'}	LOH	C1_02800W_A	orf19.2968	6	FALSE	6	FALSE	'long_terminal_repeat', 'unannotated_repeat_region'	-47314	FALSE
529L	Chr1	584376	snp	{'T': 0.5256410256410257, 'C': 0.47435897435897434}	{'T': 1.0}	{'C': '-0.47', 'T': '+0.47'}	LOH	C1_02800W_A	orf19.2968	0	TRUE	0	TRUE	'long_terminal_repeat', 'unannotated_repeat_region'	-47365	FALSE
529L	Chr1	584379	snp	{'C': 0.987012987012987, 'T': 0.012987012987012988}	{'C': 0.5415778251599147, 'T': 0.4584221748400853}	{'C': '-0.45', 'T': '+0.45'}	GOH	C1_02800W_A	orf19.2968	0	TRUE	0	TRUE	'long_terminal_repeat', 'unannotated_repeat_region'	-47368	FALSE
529L	Chr1	584411	snp	{'G': 0.410958904109589, 'C': 0.589041095890411}	{'C': 1.0}	{'G': '-0.41', 'C': '+0.41'}	LOH	C1_02800W_A	orf19.2968	0	TRUE	0	TRUE	'long_terminal_repeat', 'unannotated_repeat_region'	-47400	FALSE
529L	Chr1	584432	snp	{'C': 0.9866666666666667, 'T': 0.013333333333333334}	{'T': 0.4669603524229075, 'C': 0.5330396475770925}	{'C': '-0.45', 'T': '+0.45'}	GOH	C1_02800W_A	orf19.2968	0	TRUE	0	TRUE	'long_terminal_repeat', 'unannotated_repeat_region'	-47421	FALSE
529L	Chr1	584433	snp	{'G': 1.0}	{'G': 0.5305676855895196, 'A': 0.46943231441048033}	{'G': '-0.47', 'A': '+0.47'}	GOH	C1_02800W_A	orf19.2968	0	TRUE	0	TRUE	'long_terminal_repeat', 'unannotated_repeat_region'	-47422	FALSE
529L	Chr1	584514	snp	{'A': 1.0}	{'A': 0.4969818913480885, 'T': 0.5030181086519114}	{'A': '-0.50', 'T': '+0.50'}	GOH	C1_02800W_A	orf19.2968	0	TRUE	0	TRUE	'long_terminal_repeat', 'unannotated_repeat_region'	-47503	FALSE
529L	Chr1	584551	snp	{'C': 1.0}	{'T': 0.4746136865342163, 'C': 0.5253863134657837}	{'C': '-0.47', 'T': '+0.47'}	GOH	C1_02800W_A	orf19.2968	0	TRUE	0	TRUE	'long_terminal_repeat', 'unannotated_repeat_region'	-47540	FALSE
529L	Chr1	584572	snp	{'A': 1.0}	{'C': 0.49780701754385964, 'A': 0.5021929824561403}	{'A': '-0.50', 'C': '+0.50'}	GOH	C1_02800W_A	orf19.2968	0	TRUE	0	TRUE	'long_terminal_repeat', 'unannotated_repeat_region'	-47561	FALSE
529L	Chr1	584574	snp	{'A': 1.0}	{'A': 0.4945054945054945, 'G': 0.5054945054945055}	{'G': '+0.51', 'A': '-0.51'}	GOH	C1_02800W_A	orf19.2968	0	TRUE	0	TRUE	'long_terminal_repeat', 'unannotated_repeat_region'	-47563	FALSE
529L	Chr1	584632	snp	{'A': 0.44, 'G': 0.56}	{'G': 0.997907949790795, 'A': 0.0020920502092050207}	{'G': '+0.44', 'A': '-0.44'}	LOH	C1_02800W_A	orf19.2968	0	TRUE	0	TRUE	'long_terminal_repeat', 'unannotated_repeat_region'	-47621	FALSE
529L	Chr1	584687	snp	{'G': 0.5833333333333334, 'A': 0.4166666666666667}	{'G': 0.9980392156862745, 'T': 0.00196078431372549}	{'G': '+0.41', 'A': '-0.42', 'T': '+0.00'}	LOH	C1_02800W_A	orf19.2968	0	TRUE	0	TRUE	'long_terminal_repeat', 'unannotated_repeat_region'	-47676	FALSE
529L	Chr1	584767	indel	{0: 0.6857142857142857, -8: 0.3142857142857143}	{0: 1.0}	{0: '+0.31', -8: '-0.31'}	LOH	C1_02800W_A	orf19.2968	0	TRUE	0	TRUE	'long_terminal_repeat', 'unannotated_repeat_region'	-47756	FALSE
529L	Chr1	584780	snp	{'A': 0.6060606060606061, 'G': 0.3939393939393939}	{'A': 0.9980237154150198, 'N': 0.001976284584980237}	{'G': '-0.39', 'N': '+0.00', 'A': '+0.39'}	LOH	C1_02800W_A	orf19.2968	0	TRUE	0	TRUE	'long_terminal_repeat', 'unannotated_repeat_region'	-47769	FALSE
529L	Chr1	585024	snp	{'C': 1.0}	{'C': 0.47911547911547914, 'T': 0.5208845208845209}	{'C': '-0.52', 'T': '+0.52'}	GOH	C1_02800W_A	orf19.2968	-90	FALSE	-90	FALSE	'long_terminal_repeat', 'unannotated_repeat_region'	-48013	FALSE
529L	Chr1	585036	snp	{'C': 0.46153846153846156, 'T': 0.5384615384615384}	{'T': 1.0}	{'C': '-0.46', 'T': '+0.46'}	LOH	C1_02800W_A	orf19.2968	-102	FALSE	-102	FALSE	'long_terminal_repeat', 'unannotated_repeat_region'	-48025	FALSE
529L	Chr1	586136	snp	{'T': 0.5961538461538461, 'C': 0.40384615384615385}	{'T': 1.0}	{'C': '-0.40', 'T': '+0.40'}	LOH	RAD16	orf19.2969	0	TRUE	0	TRUE	'long_terminal_repeat', 'unannotated_repeat_region'	-49125	FALSE
529L	Chr1	586249	snp	{'C': 0.5076923076923077, 'T': 0.49230769230769234}	{'C': 0.9983739837398374, 'T': 0.0016260162601626016}	{'C': '+0.49', 'T': '-0.49'}	LOH	RAD16	orf19.2969	0	TRUE	0	TRUE	'long_terminal_repeat', 'unannotated_repeat_region'	-49238	FALSE
529L	Chr1	586280	snp	{'G': 0.5538461538461539, 'C': 0.4461538461538462}	{'C': 1.0}	{'G': '-0.55', 'C': '+0.55'}	LOH	RAD16	orf19.2969	0	TRUE	0	TRUE	'long_terminal_repeat', 'unannotated_repeat_region'	-49269	FALSE
529L	Chr1	586291	snp	{'C': 1.0}	{'C': 0.4939965694682676, 'T': 0.5060034305317325}	{'C': '-0.51', 'T': '+0.51'}	GOH	RAD16	orf19.2969	0	TRUE	0	TRUE	'long_terminal_repeat', 'unannotated_repeat_region'	-49280	FALSE
529L	Chr1	586576	snp	{'T': 0.5, 'C': 0.5}	{'T': 1.0}	{'C': '-0.50', 'T': '+0.50'}	LOH	RAD16	orf19.2969	0	TRUE	0	TRUE	'long_terminal_repeat', 'unannotated_repeat_region'	-49565	FALSE
529L	Chr1	586804	snp	{'T': 0.4927536231884058, 'C': 0.5072463768115942}	{'T': 1.0}	{'C': '-0.51', 'T': '+0.51'}	LOH	RAD16	orf19.2969	0	TRUE	0	TRUE	'long_terminal_repeat', 'unannotated_repeat_region'	-49793	FALSE
529L	Chr1	586921	snp	{'T': 0.6296296296296297, 'C': 0.37037037037037035}	{'T': 1.0}	{'C': '-0.37', 'T': '+0.37'}	LOH	RAD16	orf19.2969	0	TRUE	0	TRUE	'long_terminal_repeat', 'unannotated_repeat_region'	-49910	FALSE
529L	Chr1	587020	snp	{'C': 1.0}	{'T': 0.4608030592734226, 'C': 0.5391969407265774}	{'C': '-0.46', 'T': '+0.46'}	GOH	RAD16	orf19.2969	0	TRUE	0	TRUE	'long_terminal_repeat', 'unannotated_repeat_region'	-50009	FALSE
529L	Chr1	587384	snp	{'G': 0.5081967213114754, 'C': 0.4918032786885246}	{'C': 1.0}	{'G': '-0.51', 'C': '+0.51'}	LOH	RAD16	orf19.2969	0	TRUE	0	TRUE	'long_terminal_repeat', 'unannotated_repeat_region'	-50373	FALSE
529L	Chr1	587405	snp	{'G': 1.0}	{'G': 0.4911937377690802, 'A': 0.5088062622309197}	{'G': '-0.51', 'A': '+0.51'}	GOH	RAD16	orf19.2969	0	TRUE	0	TRUE	'long_terminal_repeat', 'unannotated_repeat_region'	-50394	FALSE
529L	Chr1	587897	snp	{'A': 0.4827586206896552, 'G': 0.5172413793103449}	{'G': 1.0}	{'G': '+0.48', 'A': '-0.48'}	LOH	RAD16	orf19.2969	0	TRUE	0	TRUE	'long_terminal_repeat', 'unannotated_repeat_region'	-50886	FALSE
529L	Chr1	588236	snp	{'T': 1.0}	{'T': 0.48613678373382624, 'C': 0.5138632162661737}	{'C': '+0.51', 'T': '-0.51'}	GOH	RAD16	orf19.2969	0	TRUE	0	TRUE	'long_terminal_repeat', 'unannotated_repeat_region'	-51225	FALSE
529L	Chr1	588538	snp	{'T': 1.0}	{'T': 0.5397849462365591, 'G': 0.46021505376344085}	{'G': '+0.46', 'T': '-0.46'}	GOH	RAD16	orf19.2969	-66	FALSE	-66	FALSE	'long_terminal_repeat', 'unannotated_repeat_region'	-51527	FALSE
529L	Chr1	588756	indel	{0: 0.660377358490566, -2: 0.2830188679245283, -1: 0.05660377358490566}	{0: 0.21179624664879357, -2: 0.34316353887399464, -1: 0.4343163538873995, -3: 0.010723860589812333}	{0: '-0.45', -3: '+0.01', -2: '+0.06', -1: '+0.38'}	GOH	LYS2	orf19.2970	145	FALSE	145	FALSE	'long_terminal_repeat', 'unannotated_repeat_region'	-51745	FALSE
