## Supplemental Tables for "*Candida albicans* Isolates 529L and CHN1 Exhibit Stable Colonization of the Murine Gastrointestinal Tract" (part 2 of 3)

### Sheet: Supplemental Table 3 (continued)
Supplemental Table 3. Genetic variants identified in isolate 529L relative to SC5314. For each variant, the table includes the type of mutation, genomic position and distances from the nearest gene, exon or repeat.
529L	Chr1	588765	snp	{'A': 1.0}	{'A': 0.4943181818181818, 'G': 0.5056818181818182}	{'G': '+0.51', 'A': '-0.51'}	GOH	LYS2	orf19.2970	136	FALSE	136	FALSE	'long_terminal_repeat', 'unannotated_repeat_region'	-51754	FALSE
529L	Chr1	588822	snp	{'T': 1.0}	{'C': 0.5517241379310345, 'T': 0.4482758620689655}	{'C': '+0.55', 'T': '-0.55'}	GOH	LYS2	orf19.2970	79	FALSE	79	FALSE	'long_terminal_repeat', 'unannotated_repeat_region'	-51811	FALSE
529L	Chr1	588840	indel	{0: 1.0}	{0: 0.5831062670299727, 2: 0.41689373297002724}	{0: '-0.42', 2: '+0.42'}	GOH	LYS2	orf19.2970	61	FALSE	61	FALSE	'long_terminal_repeat', 'unannotated_repeat_region'	-51829	FALSE
529L	Chr1	588909	snp	{'A': 1.0}	{'A': 0.5274261603375527, 'G': 0.47257383966244726}	{'G': '+0.47', 'A': '-0.47'}	GOH	LYS2	orf19.2970	0	TRUE	0	TRUE	'long_terminal_repeat', 'unannotated_repeat_region'	-51898	FALSE
529L	Chr1	588979	snp	{'C': 0.5970149253731343, 'T': 0.40298507462686567}	{'T': 1.0}	{'C': '-0.60', 'T': '+0.60'}	LOH	LYS2	orf19.2970	0	TRUE	0	TRUE	'long_terminal_repeat', 'unannotated_repeat_region'	-51968	FALSE
529L	Chr1	589123	snp	{'T': 0.5945945945945946, 'C': 0.40540540540540543}	{'C': 0.9922178988326849, 'T': 0.005836575875486381, 'A': 0.0019455252918287938}	{'A': '+0.00', 'C': '+0.59', 'T': '-0.59'}	LOH	LYS2	orf19.2970	0	TRUE	0	TRUE	'long_terminal_repeat', 'unannotated_repeat_region'	-52112	FALSE
529L	Chr1	589212	snp	{'G': 0.4794520547945205, 'A': 0.5205479452054794}	{'A': 1.0}	{'G': '-0.48', 'A': '+0.48'}	LOH	LYS2	orf19.2970	0	TRUE	0	TRUE	'long_terminal_repeat', 'unannotated_repeat_region'	-52201	FALSE
529L	Chr1	589750	snp	{'A': 1.0}	{'A': 0.5175983436853002, 'G': 0.4824016563146998}	{'G': '+0.48', 'A': '-0.48'}	GOH	LYS2	orf19.2970	0	TRUE	0	TRUE	'long_terminal_repeat', 'unannotated_repeat_region'	-52739	FALSE
529L	Chr1	589831	snp	{'A': 1.0}	{'G': 0.499054820415879, 'A': 0.500945179584121}	{'G': '+0.50', 'A': '-0.50'}	GOH	LYS2	orf19.2970	0	TRUE	0	TRUE	'long_terminal_repeat', 'unannotated_repeat_region'	-52820	FALSE
529L	Chr1	589973	snp	{'G': 0.4805194805194805, 'A': 0.5194805194805194}	{'A': 1.0}	{'G': '-0.48', 'A': '+0.48'}	LOH	LYS2	orf19.2970	0	TRUE	0	TRUE	'long_terminal_repeat', 'unannotated_repeat_region'	-52962	FALSE
529L	Chr1	589977	snp	{'G': 0.49333333333333335, 'A': 0.5066666666666667}	{'A': 1.0}	{'G': '-0.49', 'A': '+0.49'}	LOH	LYS2	orf19.2970	0	TRUE	0	TRUE	'long_terminal_repeat', 'unannotated_repeat_region'	-52966	FALSE
529L	Chr1	590049	snp	{'A': 0.42857142857142855, 'T': 0.5714285714285714}	{'T': 0.9981343283582089, 'G': 0.0018656716417910447}	{'G': '+0.00', 'A': '-0.43', 'T': '+0.43'}	LOH	LYS2	orf19.2970	0	TRUE	0	TRUE	'long_terminal_repeat', 'unannotated_repeat_region'	-53038	FALSE
529L	Chr1	590101	snp	{'G': 0.5151515151515151, 'A': 0.48484848484848486}	{'G': 0.9978991596638656, 'A': 0.0021008403361344537}	{'G': '+0.48', 'A': '-0.48'}	LOH	LYS2	orf19.2970	0	TRUE	0	TRUE	'long_terminal_repeat', 'unannotated_repeat_region'	-53090	FALSE
529L	Chr1	590107	snp	{'T': 0.5151515151515151, 'C': 0.48484848484848486}	{'T': 0.9958071278825996, 'C': 0.0041928721174004195}	{'C': '-0.48', 'T': '+0.48'}	LOH	LYS2	orf19.2970	0	TRUE	0	TRUE	'long_terminal_repeat', 'unannotated_repeat_region'	-53096	FALSE
529L	Chr1	590134	snp	{'T': 1.0}	{'C': 1.0}	{'C': '+1.00', 'T': '-1.00'}		LYS2	orf19.2970	0	TRUE	0	TRUE	'long_terminal_repeat', 'unannotated_repeat_region'	-53123	FALSE
529L	Chr1	590215	snp	{'C': 1.0}	{'T': 0.4774305555555556, 'C': 0.5225694444444444}	{'C': '-0.48', 'T': '+0.48'}	GOH	LYS2	orf19.2970	0	TRUE	0	TRUE	'long_terminal_repeat', 'unannotated_repeat_region'	-53204	FALSE
529L	Chr1	590245	snp	{'C': 0.6274509803921569, 'G': 0.37254901960784315}	{'G': 1.0}	{'G': '+0.63', 'C': '-0.63'}	LOH	LYS2	orf19.2970	0	TRUE	0	TRUE	'long_terminal_repeat', 'unannotated_repeat_region'	-53234	FALSE
529L	Chr1	590512	snp	{'A': 1.0}	{'G': 0.46760070052539404, 'A': 0.532399299474606}	{'G': '+0.47', 'A': '-0.47'}	GOH	LYS2	orf19.2970	0	TRUE	0	TRUE	'long_terminal_repeat', 'unannotated_repeat_region'	-53501	FALSE
529L	Chr1	590611	snp	{'C': 0.42857142857142855, 'T': 0.5714285714285714}	{'C': 0.9982608695652174, 'T': 0.0017391304347826088}	{'C': '+0.57', 'T': '-0.57'}	LOH	LYS2	orf19.2970	0	TRUE	0	TRUE	'long_terminal_repeat', 'unannotated_repeat_region'	-53600	FALSE
529L	Chr1	590638	snp	{'C': 1.0}	{'C': 0.4822429906542056, 'T': 0.5177570093457944}	{'C': '-0.52', 'T': '+0.52'}	GOH	LYS2	orf19.2970	0	TRUE	0	TRUE	'long_terminal_repeat', 'unannotated_repeat_region'	-53627	FALSE
529L	Chr1	590644	snp	{'G': 0.5849056603773585, 'A': 0.41509433962264153}	{'A': 1.0}	{'G': '-0.58', 'A': '+0.58'}	LOH	LYS2	orf19.2970	0	TRUE	0	TRUE	'long_terminal_repeat', 'unannotated_repeat_region'	-53633	FALSE
529L	Chr1	590650	snp	{'A': 0.5714285714285714, 'G': 0.42857142857142855}	{'G': 1.0}	{'G': '+0.57', 'A': '-0.57'}	LOH	LYS2	orf19.2970	0	TRUE	0	TRUE	'long_terminal_repeat', 'unannotated_repeat_region'	-53639	FALSE
529L	Chr1	590881	snp	{'T': 0.417910447761194, 'A': 0.582089552238806}	{'A': 1.0}	{'A': '+0.42', 'T': '-0.42'}	LOH	LYS2	orf19.2970	0	TRUE	0	TRUE	'long_terminal_repeat', 'unannotated_repeat_region'	-53870	FALSE
529L	Chr1	591538	snp	{'C': 0.6229508196721312, 'T': 0.3770491803278688}	{'C': 1.0}	{'C': '+0.38', 'T': '-0.38'}	LOH	LYS2	orf19.2970	0	TRUE	0	TRUE	'long_terminal_repeat', 'unannotated_repeat_region'	-54527	FALSE
529L	Chr1	591640	snp	{'A': 1.0}	{'G': 0.49295774647887325, 'A': 0.5070422535211268}	{'G': '+0.49', 'A': '-0.49'}	GOH	LYS2	orf19.2970	0	TRUE	0	TRUE	'long_terminal_repeat', 'unannotated_repeat_region'	-54629	FALSE
529L	Chr1	592447	snp	{'G': 0.6206896551724138, 'A': 0.3793103448275862}	{'G': 0.992619926199262, 'A': 0.0036900369003690036, 'T': 0.0036900369003690036}	{'G': '+0.37', 'A': '-0.38', 'T': '+0.00'}	LOH	LYS2	orf19.2970	0	TRUE	0	TRUE	'long_terminal_repeat', 'unannotated_repeat_region'	-55436	FALSE
529L	Chr1	592788	snp	{'C': 0.39285714285714285, 'T': 0.6071428571428571}	{'T': 1.0}	{'C': '-0.39', 'T': '+0.39'}	LOH	LYS2	orf19.2970	0	TRUE	0	TRUE	'long_terminal_repeat', 'unannotated_repeat_region'	-55777	FALSE
529L	Chr1	592807	snp	{'A': 0.6025641025641025, 'T': 0.3974358974358974}	{'A': 1.0}	{'A': '+0.40', 'T': '-0.40'}	LOH	LYS2	orf19.2970	0	TRUE	0	TRUE	'long_terminal_repeat', 'unannotated_repeat_region'	-55796	FALSE
529L	Chr1	593026	snp	{'C': 0.5882352941176471, 'T': 0.4117647058823529}	{'C': 0.9982142857142857, 'A': 0.0017857142857142857}	{'A': '+0.00', 'C': '+0.41', 'T': '-0.41'}	LOH	LYS2	orf19.2970	0	TRUE	0	TRUE	'long_terminal_repeat', 'unannotated_repeat_region'	-56015	FALSE
529L	Chr1	593054	snp	{'A': 1.0}	{'G': 0.526595744680851, 'A': 0.4734042553191489}	{'G': '+0.53', 'A': '-0.53'}	GOH	LYS2	orf19.2970	0	TRUE	0	TRUE	'long_terminal_repeat', 'unannotated_repeat_region'	-56043	FALSE
529L	Chr1	593101	snp	{'T': 0.631578947368421, 'A': 0.3684210526315789}	{'T': 0.99812382739212, 'N': 0.001876172607879925}	{'N': '+0.00', 'A': '-0.37', 'T': '+0.37'}	LOH	LYS2	orf19.2970	0	TRUE	0	TRUE	'long_terminal_repeat', 'unannotated_repeat_region'	-56090	FALSE
529L	Chr1	593181	snp	{'A': 0.4788732394366197, 'G': 0.5211267605633803}	{'G': 1.0}	{'G': '+0.48', 'A': '-0.48'}	LOH	LYS2	orf19.2970	-65	FALSE	-65	FALSE	'long_terminal_repeat', 'unannotated_repeat_region'	-56170	FALSE
529L	Chr1	593183	snp	{'T': 0.4861111111111111, 'C': 0.5138888888888888}	{'C': 1.0}	{'C': '+0.49', 'T': '-0.49'}	LOH	LYS2	orf19.2970	-67	FALSE	-67	FALSE	'long_terminal_repeat', 'unannotated_repeat_region'	-56172	FALSE
529L	Chr1	593202	snp	{'A': 0.5882352941176471, 'C': 0.4117647058823529}	{'C': 0.9977876106194691, 'A': 0.0022123893805309734}	{'A': '-0.59', 'C': '+0.59'}	LOH	LYS2	orf19.2970	-86	FALSE	-86	FALSE	'long_terminal_repeat', 'unannotated_repeat_region'	-56191	FALSE
529L	Chr1	593209	snp	{'T': 0.5454545454545454, 'C': 0.45454545454545453}	{'T': 1.0}	{'C': '-0.45', 'T': '+0.45'}	LOH	LYS2	orf19.2970	-93	FALSE	-93	FALSE	'long_terminal_repeat', 'unannotated_repeat_region'	-56198	FALSE
529L	Chr1	593212	snp	{'T': 0.453125, 'C': 0.546875}	{'C': 1.0}	{'C': '+0.45', 'T': '-0.45'}	LOH	LYS2	orf19.2970	-96	FALSE	-96	FALSE	'long_terminal_repeat', 'unannotated_repeat_region'	-56201	FALSE
529L	Chr1	593336	snp	{'A': 1.0}	{'A': 0.5405405405405406, 'G': 0.4594594594594595}	{'G': '+0.46', 'A': '-0.46'}	GOH	LYS2	orf19.2970	-220	FALSE	-220	FALSE	'long_terminal_repeat', 'unannotated_repeat_region'	-56325	FALSE
529L	Chr1	593489	indel	{0: 1.0}	{0: 0.5959302325581395, -1: 0.40406976744186046}	{0: '-0.40', -1: '+0.40'}	GOH	C1_02830W_A	orf19.2971	207	FALSE	207	FALSE	'long_terminal_repeat', 'unannotated_repeat_region'	-56478	FALSE
529L	Chr1	593509	indel	{0: 0.9855072463768116, -1: 0.014492753623188406}	{0: 0.6461538461538462, 1: 0.3384615384615385, 2: 0.015384615384615385}	{0: '-0.34', 1: '+0.34', 2: '+0.02', -1: '-0.01'}	GOH	C1_02830W_A	orf19.2971	187	FALSE	187	FALSE	'long_terminal_repeat', 'unannotated_repeat_region'	-56498	FALSE
529L	Chr1	593517	indel	{0: 0.6197183098591549, 1: 0.38028169014084506}	{0: 1.0}	{0: '+0.38', 1: '-0.38'}	LOH	C1_02830W_A	orf19.2971	179	FALSE	179	FALSE	'long_terminal_repeat', 'unannotated_repeat_region'	-56506	FALSE
529L	Chr1	593555	indel	{0: 0.6081081081081081, -1: 0.3783783783783784, 1: 0.013513513513513514}	{0: 0.07964601769911504, -1: 0.9203539823008849}	{0: '-0.53', 1: '-0.01', -1: '+0.54'}	LOH	C1_02830W_A	orf19.2971	141	FALSE	141	FALSE	'long_terminal_repeat', 'unannotated_repeat_region'	-56544	FALSE
529L	Chr1	593627	snp	{'T': 0.45588235294117646, 'C': 0.5441176470588235}	{'C': 0.9975903614457832, 'A': 0.0024096385542168677}	{'A': '+0.00', 'C': '+0.45', 'T': '-0.46'}	LOH	C1_02830W_A	orf19.2971	69	FALSE	69	FALSE	'long_terminal_repeat', 'unannotated_repeat_region'	-56616	FALSE
529L	Chr1	593639	snp	{'C': 0.43478260869565216, 'T': 0.5652173913043478}	{'T': 1.0}	{'C': '-0.43', 'T': '+0.43'}	LOH	C1_02830W_A	orf19.2971	57	FALSE	57	FALSE	'long_terminal_repeat', 'unannotated_repeat_region'	-56628	FALSE
529L	Chr1	593647	snp	{'A': 0.3870967741935484, 'G': 0.6129032258064516}	{'G': 0.9951573849878934, 'A': 0.004842615012106538}	{'G': '+0.38', 'A': '-0.38'}	LOH	C1_02830W_A	orf19.2971	49	FALSE	49	FALSE	'long_terminal_repeat', 'unannotated_repeat_region'	-56636	FALSE
529L	Chr1	593771	snp	{'A': 0.45161290322580644, 'G': 0.5483870967741935}	{'G': 0.9936842105263158, 'A': 0.00631578947368421}	{'G': '+0.45', 'A': '-0.45'}	LOH	C1_02830W_A	orf19.2971	0	TRUE	0	TRUE	'long_terminal_repeat', 'unannotated_repeat_region'	-56760	FALSE
529L	Chr1	594056	snp	{'G': 0.5972222222222222, 'A': 0.4027777777777778}	{'G': 0.9977678571428571, 'A': 0.002232142857142857}	{'G': '+0.40', 'A': '-0.40'}	LOH	C1_02830W_A	orf19.2971	0	TRUE	0	TRUE	'long_terminal_repeat', 'unannotated_repeat_region'	-57045	FALSE
529L	Chr1	594103	snp	{'G': 1.0}	{'G': 0.4765957446808511, 'A': 0.5234042553191489}	{'G': '-0.52', 'A': '+0.52'}	GOH	C1_02830W_A	orf19.2971	0	TRUE	0	TRUE	'long_terminal_repeat', 'unannotated_repeat_region'	-57092	FALSE
529L	Chr1	594189	snp	{'G': 0.4745762711864407, 'A': 0.5254237288135594}	{'A': 1.0}	{'G': '-0.47', 'A': '+0.47'}	LOH	C1_02830W_A	orf19.2971	0	TRUE	0	TRUE	'long_terminal_repeat', 'unannotated_repeat_region'	-57178	FALSE
529L	Chr1	594560	snp	{'G': 1.0}	{'A': 0.47854077253218885, 'G': 0.5214592274678111}	{'G': '-0.48', 'A': '+0.48'}	GOH	C1_02830W_A	orf19.2971	0	TRUE	0	TRUE	'long_terminal_repeat', 'unannotated_repeat_region'	-57549	FALSE
529L	Chr1	594946	snp	{'A': 0.5072463768115942, 'C': 0.4927536231884058}	{'C': 1.0}	{'A': '-0.51', 'C': '+0.51'}	LOH	C1_02830W_A	orf19.2971	0	TRUE	0	TRUE	'long_terminal_repeat', 'unannotated_repeat_region'	-57935	FALSE
529L	Chr1	595020	snp	{'A': 1.0}	{'T': 0.4909560723514212, 'A': 0.5090439276485789}	{'A': '-0.49', 'T': '+0.49'}	GOH	C1_02830W_A	orf19.2971	0	TRUE	0	TRUE	'long_terminal_repeat', 'unannotated_repeat_region'	-58009	FALSE
529L	Chr1	595160	snp	{'C': 0.5370370370370371, 'T': 0.46296296296296297}	{'T': 1.0}	{'C': '-0.54', 'T': '+0.54'}	LOH	C1_02830W_A	orf19.2971	0	TRUE	0	TRUE	'long_terminal_repeat', 'unannotated_repeat_region'	-58149	FALSE
529L	Chr1	595285	snp	{'G': 1.0}	{'C': 0.4821002386634845, 'G': 0.5178997613365155}	{'G': '-0.48', 'C': '+0.48'}	GOH	C1_02830W_A	orf19.2971	0	TRUE	0	TRUE	'long_terminal_repeat', 'unannotated_repeat_region'	-58274	FALSE
529L	Chr1	595503	snp	{'C': 0.5675675675675675, 'T': 0.43243243243243246}	{'C': 1.0}	{'C': '+0.43', 'T': '-0.43'}	LOH	C1_02830W_A	orf19.2971	-37	FALSE	-37	FALSE	'long_terminal_repeat', 'unannotated_repeat_region'	-58492	FALSE
529L	Chr1	595509	snp	{'C': 0.4189189189189189, 'T': 0.581081081081081}	{'C': 1.0}	{'C': '+0.58', 'T': '-0.58'}	LOH	C1_02830W_A	orf19.2971	-43	FALSE	-43	FALSE	'long_terminal_repeat', 'unannotated_repeat_region'	-58498	FALSE
529L	Chr1	595681	indel	{0: 0.9193548387096774, 1: 0.04838709677419355, 2: 0.016129032258064516, -1: 0.016129032258064516}	{0: 0.22549019607843138, 1: 0.7712418300653595, 2: 0.0032679738562091504}	{0: '-0.69', 1: '+0.72', 2: '-0.01', -1: '-0.02'}	GOH	C1_02830W_A	orf19.2971	-215	FALSE	-215	FALSE	'long_terminal_repeat', 'unannotated_repeat_region'	-58670	FALSE
529L	Chr1	595848	snp	{'A': 1.0}	{'G': 0.46825396825396826, 'A': 0.5317460317460317}	{'G': '+0.47', 'A': '-0.47'}	GOH	C1_02830W_A	orf19.2971	-382	FALSE	-382	FALSE	'long_terminal_repeat', 'unannotated_repeat_region'	-58837	FALSE
529L	Chr1	595851	snp	{'T': 0.5714285714285714, 'C': 0.42857142857142855}	{'T': 1.0}	{'C': '-0.43', 'T': '+0.43'}	LOH	C1_02830W_A	orf19.2971	-385	FALSE	-385	FALSE	'long_terminal_repeat', 'unannotated_repeat_region'	-58840	FALSE
529L	Chr1	596060	snp	{'A': 1.0}	{'G': 0.5259593679458239, 'A': 0.4717832957110609, 'T': 0.002257336343115124}	{'G': '+0.53', 'A': '-0.53', 'T': '+0.00'}	GOH	C1_02830W_A	orf19.2971	-594	FALSE	-594	FALSE	'long_terminal_repeat', 'unannotated_repeat_region'	-59049	FALSE
529L	Chr1	596124	snp	{'T': 0.40298507462686567, 'C': 0.5970149253731343}	{'T': 1.0}	{'C': '-0.60', 'T': '+0.60'}	LOH	C1_02830W_A	orf19.2971	-658	FALSE	-658	FALSE	'long_terminal_repeat', 'unannotated_repeat_region'	-59113	FALSE
529L	Chr1	596307	snp	{'A': 0.4583333333333333, 'G': 0.5416666666666666}	{'A': 1.0}	{'G': '-0.54', 'A': '+0.54'}	LOH	C1_02830W_A	orf19.2971	-841	FALSE	-841	FALSE	'long_terminal_repeat', 'unannotated_repeat_region'	-59296	FALSE
529L	Chr1	596385	snp	{'G': 0.5384615384615384, 'A': 0.46153846153846156}	{'A': 1.0}	{'G': '-0.54', 'A': '+0.54'}	LOH	C1_02830W_A	orf19.2971	-919	FALSE	-919	FALSE	'long_terminal_repeat', 'unannotated_repeat_region'	-59374	FALSE
529L	Chr1	596409	snp	{'C': 1.0}	{'T': 0.9970760233918129, 'C': 0.0029239766081871343}	{'C': '-1.00', 'T': '+1.00'}		C1_02830W_A	orf19.2971	-943	FALSE	-943	FALSE	'long_terminal_repeat', 'unannotated_repeat_region'	-59398	FALSE
529L	Chr1	596577	snp	{'A': 1.0}	{'A': 0.4906832298136646, 'G': 0.5093167701863354}	{'G': '+0.51', 'A': '-0.51'}	GOH	C1_02830W_A	orf19.2971	-1111	FALSE	-1111	FALSE	'long_terminal_repeat', 'unannotated_repeat_region'	-59566	FALSE
529L	Chr1	596753	snp	{'G': 0.4782608695652174, 'C': 0.5217391304347826}	{'C': 1.0}	{'G': '-0.48', 'C': '+0.48'}	LOH	PDE2	orf19.2972	1264	FALSE	1264	FALSE	'long_terminal_repeat', 'unannotated_repeat_region'	-59742	FALSE
529L	Chr1	596780	snp	{'G': 0.9861111111111112, 'A': 0.013888888888888888}	{'A': 0.5303030303030303, 'G': 0.4696969696969697}	{'G': '-0.52', 'A': '+0.52'}	GOH	PDE2	orf19.2972	1237	FALSE	1237	FALSE	'long_terminal_repeat', 'unannotated_repeat_region'	-59769	FALSE
529L	Chr1	596844	snp	{'C': 1.0}	{'A': 1.0}	{'A': '+1.00', 'C': '-1.00'}		PDE2	orf19.2972	1173	FALSE	1173	FALSE	'long_terminal_repeat', 'unannotated_repeat_region'	-59833	FALSE
529L	Chr1	596982	snp	{'C': 1.0}	{'T': 0.4977578475336323, 'C': 0.5022421524663677}	{'C': '-0.50', 'T': '+0.50'}	GOH	PDE2	orf19.2972	1035	FALSE	1035	FALSE	'long_terminal_repeat', 'unannotated_repeat_region'	-59971	FALSE
529L	Chr1	596988	indel	{0: 0.9807692307692307, 1: 0.019230769230769232}	{0: 0.24545454545454545, 1: 0.41818181818181815, 2: 0.32272727272727275, 3: 0.013636363636363636}	{0: '-0.74', 1: '+0.40', 2: '+0.32', 3: '+0.01'}	GOH	PDE2	orf19.2972	1029	FALSE	1029	FALSE	'long_terminal_repeat', 'unannotated_repeat_region'	-59977	FALSE
529L	Chr1	597260	snp	{'T': 1.0}	{'G': 0.5592592592592592, 'T': 0.44074074074074077}	{'G': '+0.56', 'T': '-0.56'}	GOH	PDE2	orf19.2972	757	FALSE	757	FALSE	'long_terminal_repeat', 'unannotated_repeat_region'	-60249	FALSE
529L	Chr1	597340	snp	{'T': 1.0}	{'C': 0.49044585987261147, 'T': 0.5095541401273885}	{'C': '+0.49', 'T': '-0.49'}	GOH	PDE2	orf19.2972	677	FALSE	677	FALSE	'long_terminal_repeat', 'unannotated_repeat_region'	-60329	FALSE
529L	Chr1	597355	snp	{'A': 1.0}	{'G': 0.49328859060402686, 'A': 0.5067114093959731}	{'G': '+0.49', 'A': '-0.49'}	GOH	PDE2	orf19.2972	662	FALSE	662	FALSE	'long_terminal_repeat', 'unannotated_repeat_region'	-60344	FALSE
529L	Chr1	597433	snp	{'C': 1.0}	{'T': 0.4968152866242038, 'C': 0.5031847133757962}	{'C': '-0.50', 'T': '+0.50'}	GOH	PDE2	orf19.2972	584	FALSE	584	FALSE	'long_terminal_repeat', 'unannotated_repeat_region'	-60422	FALSE
529L	Chr1	597440	snp	{'G': 0.4027777777777778, 'A': 0.5972222222222222}	{'A': 1.0}	{'G': '-0.40', 'A': '+0.40'}	LOH	PDE2	orf19.2972	577	FALSE	577	FALSE	'long_terminal_repeat', 'unannotated_repeat_region'	-60429	FALSE
529L	Chr1	597444	indel	{0: 0.5352112676056338, 1: 0.028169014084507043, -1: 0.16901408450704225, 2: 0.04225352112676056, 3: 0.19718309859154928, 4: 0.014084507042253521, -2: 0.014084507042253521}	{0: 0.9737704918032787, -1: 0.019672131147540985, 1: 0.006557377049180328}	{0: '+0.44', 1: '-0.02', 2: '-0.04', 3: '-0.20', 4: '-0.01', -2: '-0.01', -1: '-0.15'}		PDE2	orf19.2972	573	FALSE	573	FALSE	'long_terminal_repeat', 'unannotated_repeat_region'	-60433	FALSE
529L	Chr1	597461	snp	{'G': 0.5882352941176471, 'A': 0.4117647058823529}	{'G': 0.9966666666666667, 'A': 0.0033333333333333335}	{'G': '+0.41', 'A': '-0.41'}	LOH	PDE2	orf19.2972	556	FALSE	556	FALSE	'long_terminal_repeat', 'unannotated_repeat_region'	-60450	FALSE
529L	Chr1	597540	snp	{'T': 1.0}	{'A': 0.5061728395061729, 'T': 0.49382716049382713}	{'A': '+0.51', 'T': '-0.51'}	GOH	PDE2	orf19.2972	477	FALSE	477	FALSE	'long_terminal_repeat', 'unannotated_repeat_region'	-60529	FALSE
529L	Chr1	597585	snp	{'A': 1.0}	{'G': 0.4887459807073955, 'A': 0.5112540192926045}	{'G': '+0.49', 'A': '-0.49'}	GOH	PDE2	orf19.2972	432	FALSE	432	FALSE	'long_terminal_repeat', 'unannotated_repeat_region'	-60574	FALSE
529L	Chr1	597636	indel	{0: 0.8846153846153846, 1: 0.11538461538461539}	{0: 0.5347826086956522, -1: 0.4608695652173913, 1: 0.004347826086956522}	{0: '-0.35', 1: '-0.11', -1: '+0.46'}	GOH	PDE2	orf19.2972	381	FALSE	381	FALSE	'long_terminal_repeat', 'unannotated_repeat_region'	-60625	FALSE
529L	Chr1	597665	indel	{0: 0.625, -1: 0.2916666666666667, 1: 0.08333333333333333}	{0: 0.9834710743801653, -2: 0.004132231404958678, 2: 0.004132231404958678, 1: 0.008264462809917356}	{0: '+0.36', 1: '-0.08', 2: '+0.00', -2: '+0.00', -1: '-0.29'}	LOH	PDE2	orf19.2972	352	FALSE	352	FALSE	'long_terminal_repeat', 'unannotated_repeat_region'	-60654	FALSE
529L	Chr1	597746	snp	{'A': 0.6029411764705882, 'C': 0.39705882352941174}	{'A': 1.0}	{'A': '+0.40', 'C': '-0.40'}	LOH	PDE2	orf19.2972	271	FALSE	271	FALSE	'long_terminal_repeat', 'unannotated_repeat_region'	-60735	FALSE
529L	Chr1	597819	snp	{'G': 0.5324675324675324, 'A': 0.4675324675324675}	{'G': 0.9924528301886792, 'A': 0.007547169811320755}	{'G': '+0.46', 'A': '-0.46'}	LOH	PDE2	orf19.2972	198	FALSE	198	FALSE	'long_terminal_repeat', 'unannotated_repeat_region'	-60808	FALSE
529L	Chr1	598209	indel	{0: 0.2463768115942029, -6: 0.30434782608695654, -3: 0.4492753623188406}	{0: 0.9978021978021978, -3: 0.002197802197802198}	{0: '+0.75', -6: '-0.30', -3: '-0.45'}	LOH	PDE2	orf19.2972	0	TRUE	0	TRUE	'long_terminal_repeat', 'unannotated_repeat_region'	-61198	FALSE
529L	Chr1	598215	snp	{'C': 0.44680851063829785, 'T': 0.5531914893617021}	{'C': 0.9978165938864629, 'T': 0.002183406113537118}	{'C': '+0.55', 'T': '-0.55'}	LOH	PDE2	orf19.2972	0	TRUE	0	TRUE	'long_terminal_repeat', 'unannotated_repeat_region'	-61204	FALSE
529L	Chr1	598747	snp	{'C': 1.0}	{'A': 0.45958429561200925, 'C': 0.5404157043879908}	{'A': '+0.46', 'C': '-0.46'}	GOH	PDE2	orf19.2972	0	TRUE	0	TRUE	'long_terminal_repeat', 'unannotated_repeat_region'	-61736	FALSE
529L	Chr1	598917	snp	{'A': 0.55, 'G': 0.45}	{'A': 1.0}	{'G': '-0.45', 'A': '+0.45'}	LOH	PDE2	orf19.2972	0	TRUE	0	TRUE	'long_terminal_repeat', 'unannotated_repeat_region'	-61906	FALSE
529L	Chr1	598950	snp	{'C': 1.0}	{'C': 0.54627539503386, 'T': 0.45372460496614}	{'C': '-0.45', 'T': '+0.45'}	GOH	PDE2	orf19.2972	0	TRUE	0	TRUE	'long_terminal_repeat', 'unannotated_repeat_region'	-61939	FALSE
529L	Chr1	599283	snp	{'C': 1.0}	{'T': 0.9948586118251928, 'C': 0.005141388174807198}	{'C': '-0.99', 'T': '+0.99'}		PDE2	orf19.2972	0	TRUE	0	TRUE	'long_terminal_repeat', 'unannotated_repeat_region'	-62272	FALSE
529L	Chr1	599604	snp	{'G': 1.0}	{'A': 0.5048309178743962, 'G': 0.49516908212560384}	{'G': '-0.50', 'A': '+0.50'}	GOH	PDE2	orf19.2972	0	TRUE	0	TRUE	'long_terminal_repeat', 'unannotated_repeat_region'	-62593	FALSE
529L	Chr1	599613	snp	{'C': 1.0}	{'C': 0.5073170731707317, 'T': 0.4926829268292683}	{'C': '-0.49', 'T': '+0.49'}	GOH	PDE2	orf19.2972	0	TRUE	0	TRUE	'long_terminal_repeat', 'unannotated_repeat_region'	-62602	FALSE
529L	Chr1	599691	snp	{'T': 0.5671641791044776, 'C': 0.43283582089552236}	{'T': 0.9977477477477478, 'C': 0.0022522522522522522}	{'C': '-0.43', 'T': '+0.43'}	LOH	PDE2	orf19.2972	0	TRUE	0	TRUE	'long_terminal_repeat', 'unannotated_repeat_region'	-62680	FALSE
529L	Chr1	599752	snp	{'T': 1.0}	{'T': 0.5200892857142857, 'C': 0.4799107142857143}	{'C': '+0.48', 'T': '-0.48'}	GOH	PDE2	orf19.2972	-19	FALSE	-19	FALSE	'long_terminal_repeat', 'unannotated_repeat_region'	-62741	FALSE
529L	Chr1	600021	snp	{'T': 1.0}	{'T': 0.5176211453744494, 'C': 0.48237885462555063}	{'C': '+0.48', 'T': '-0.48'}	GOH	PDE2	orf19.2972	-288	FALSE	-288	FALSE	'long_terminal_repeat', 'unannotated_repeat_region'	-63010	FALSE
529L	Chr1	600152	snp	{'G': 0.4142857142857143, 'A': 0.5857142857142857}	{'A': 1.0}	{'G': '-0.41', 'A': '+0.41'}	LOH	PDE2	orf19.2972	-419	FALSE	-419	FALSE	'long_terminal_repeat', 'unannotated_repeat_region'	-63141	FALSE
529L	Chr1	600245	snp	{'A': 0.4444444444444444, 'G': 0.5555555555555556}	{'G': 0.9952718676122931, 'A': 0.004728132387706856}	{'G': '+0.44', 'A': '-0.44'}	LOH	C1_02850W_A	orf19.2973	437	FALSE	437	FALSE	'long_terminal_repeat', 'unannotated_repeat_region'	-63234	FALSE
529L	Chr1	600259	snp	{'C': 0.5208333333333334, 'G': 0.4791666666666667}	{'C': 1.0}	{'G': '-0.48', 'C': '+0.48'}	LOH	C1_02850W_A	orf19.2973	423	FALSE	423	FALSE	'long_terminal_repeat', 'unannotated_repeat_region'	-63248	FALSE
529L	Chr1	600290	snp	{'G': 0.5636363636363636, 'A': 0.43636363636363634}	{'G': 1.0}	{'G': '+0.44', 'A': '-0.44'}	LOH	C1_02850W_A	orf19.2973	392	FALSE	392	FALSE	'long_terminal_repeat', 'unannotated_repeat_region'	-63279	FALSE
529L	Chr1	600444	snp	{'C': 0.5584415584415584, 'A': 0.44155844155844154}	{'C': 1.0}	{'A': '-0.44', 'C': '+0.44'}	LOH	C1_02850W_A	orf19.2973	238	FALSE	238	FALSE	'long_terminal_repeat', 'unannotated_repeat_region'	-63433	FALSE
529L	Chr1	600457	indel	{0: 1.0}	{0: 0.5941644562334217, 1: 0.4005305039787798, 2: 0.005305039787798408}	{0: '-0.41', 1: '+0.40', 2: '+0.01'}	GOH	C1_02850W_A	orf19.2973	225	FALSE	225	FALSE	'long_terminal_repeat', 'unannotated_repeat_region'	-63446	FALSE
529L	Chr1	600478	snp	{'A': 0.5733333333333334, 'G': 0.4266666666666667}	{'A': 1.0}	{'G': '-0.43', 'A': '+0.43'}	LOH	C1_02850W_A	orf19.2973	204	FALSE	204	FALSE	'long_terminal_repeat', 'unannotated_repeat_region'	-63467	FALSE
529L	Chr1	600731	snp	{'A': 1.0}	{'A': 0.4925373134328358, 'G': 0.5074626865671642}	{'G': '+0.51', 'A': '-0.51'}	GOH	C1_02850W_A	orf19.2973	0	TRUE	0	TRUE	'long_terminal_repeat', 'unannotated_repeat_region'	-63720	FALSE
529L	Chr1	600736	snp	{'T': 1.0}	{'T': 0.49056603773584906, 'C': 0.5094339622641509}	{'C': '+0.51', 'T': '-0.51'}	GOH	C1_02850W_A	orf19.2973	0	TRUE	0	TRUE	'long_terminal_repeat', 'unannotated_repeat_region'	-63725	FALSE
529L	Chr1	600779	snp	{'T': 1.0}	{'T': 0.4753747323340471, 'C': 0.5246252676659529}	{'C': '+0.52', 'T': '-0.52'}	GOH	C1_02850W_A	orf19.2973	0	TRUE	0	TRUE	'long_terminal_repeat', 'unannotated_repeat_region'	-63768	FALSE
529L	Chr1	601189	snp	{'C': 0.527027027027027, 'T': 0.47297297297297297}	{'C': 1.0}	{'C': '+0.47', 'T': '-0.47'}	LOH	C1_02850W_A	orf19.2973	0	TRUE	0	TRUE	'long_terminal_repeat', 'unannotated_repeat_region'	-64178	FALSE
529L	Chr1	601214	snp	{'G': 0.5333333333333333, 'A': 0.4533333333333333, 'T': 0.013333333333333334}	{'G': 0.9975369458128078, 'T': 0.0024630541871921183}	{'G': '+0.46', 'A': '-0.45', 'T': '-0.01'}	LOH	C1_02850W_A	orf19.2973	0	TRUE	0	TRUE	'long_terminal_repeat', 'unannotated_repeat_region'	-64203	FALSE
529L	Chr1	601821	snp	{'C': 0.574468085106383, 'A': 0.425531914893617}	{'A': 1.0}	{'A': '+0.57', 'C': '-0.57'}	LOH	C1_02850W_A	orf19.2973	0	TRUE	0	TRUE	'long_terminal_repeat', 'unannotated_repeat_region'	-64810	FALSE
529L	Chr1	601825	snp	{'A': 1.0}	{'G': 0.997946611909651, 'A': 0.002053388090349076}	{'G': '+1.00', 'A': '-1.00'}		C1_02850W_A	orf19.2973	0	TRUE	0	TRUE	'long_terminal_repeat', 'unannotated_repeat_region'	-64814	FALSE
529L	Chr1	601832	snp	{'T': 1.0}	{'C': 0.9978947368421053, 'A': 0.002105263157894737}	{'A': '+0.00', 'C': '+1.00', 'T': '-1.00'}		C1_02850W_A	orf19.2973	0	TRUE	0	TRUE	'long_terminal_repeat', 'unannotated_repeat_region'	-64821	FALSE
529L	Chr1	602506	snp	{'C': 0.475, 'T': 0.525}	{'C': 1.0}	{'C': '+0.53', 'T': '-0.53'}	LOH	C1_02850W_A	orf19.2973	0	TRUE	0	TRUE	'long_terminal_repeat', 'unannotated_repeat_region'	-65495	FALSE
529L	Chr1	603472	snp	{'T': 1.0}	{'T': 0.4918918918918919, 'C': 0.5081081081081081}	{'C': '+0.51', 'T': '-0.51'}	GOH	YKT6	orf19.2974	0	TRUE	0	TRUE	'long_terminal_repeat', 'unannotated_repeat_region'	-66461	FALSE
529L	Chr1	603604	snp	{'G': 1.0}	{'A': 0.5204359673024523, 'G': 0.47956403269754766}	{'G': '-0.52', 'A': '+0.52'}	GOH	YKT6	orf19.2974	0	TRUE	0	TRUE	'long_terminal_repeat', 'unannotated_repeat_region'	-66593	FALSE
529L	Chr1	603827	snp	{'G': 1.0}	{'A': 0.5326370757180157, 'G': 0.46736292428198434}	{'G': '-0.53', 'A': '+0.53'}	GOH	YKT6	orf19.2974	-95	FALSE	-95	FALSE	'long_terminal_repeat', 'unannotated_repeat_region'	-66816	FALSE
529L	Chr1	603895	snp	{'C': 1.0}	{'A': 0.47, 'C': 0.53}	{'A': '+0.47', 'C': '-0.47'}	GOH	YKT6	orf19.2974	-163	FALSE	-163	FALSE	'long_terminal_repeat', 'unannotated_repeat_region'	-66884	FALSE
529L	Chr1	604017	snp	{'G': 1.0}	{'G': 0.5331807780320366, 'A': 0.4668192219679634}	{'G': '-0.47', 'A': '+0.47'}	GOH	YKT6	orf19.2974	-285	FALSE	-285	FALSE	'long_terminal_repeat', 'unannotated_repeat_region'	-67006	FALSE
529L	Chr1	604040	snp	{'T': 1.0}	{'G': 0.5306122448979592, 'T': 0.46938775510204084}	{'G': '+0.53', 'T': '-0.53'}	GOH	YKT6	orf19.2974	-308	FALSE	-308	FALSE	'long_terminal_repeat', 'unannotated_repeat_region'	-67029	FALSE
529L	Chr1	604090	snp	{'A': 0.5, 'G': 0.5}	{'G': 1.0}	{'G': '+0.50', 'A': '-0.50'}	LOH	YKT6	orf19.2974	-358	FALSE	-358	FALSE	'long_terminal_repeat', 'unannotated_repeat_region'	-67079	FALSE
529L	Chr1	604122	snp	{'C': 0.4423076923076923, 'A': 0.5576923076923077}	{'A': 1.0}	{'A': '+0.44', 'C': '-0.44'}	LOH	YKT6	orf19.2974	-390	FALSE	-390	FALSE	'long_terminal_repeat', 'unannotated_repeat_region'	-67111	FALSE
529L	Chr1	604137	snp	{'C': 0.3888888888888889, 'A': 0.6111111111111112}	{'A': 1.0}	{'A': '+0.39', 'C': '-0.39'}	LOH	YKT6	orf19.2974	-405	FALSE	-405	FALSE	'long_terminal_repeat', 'unannotated_repeat_region'	-67126	FALSE
529L	Chr1	604208	snp	{'C': 1.0}	{'T': 0.46446700507614214, 'C': 0.5355329949238579}	{'C': '-0.46', 'T': '+0.46'}	GOH	YPT7	orf19.2975	467	FALSE	467	FALSE	'long_terminal_repeat', 'unannotated_repeat_region'	-67197	FALSE
529L	Chr1	604504	snp	{'T': 1.0}	{'C': 0.4542483660130719, 'T': 0.545751633986928}	{'C': '+0.45', 'T': '-0.45'}	GOH	YPT7	orf19.2975	171	FALSE	171	FALSE	'long_terminal_repeat', 'unannotated_repeat_region'	-67493	FALSE
529L	Chr1	604668	snp	{'C': 1.0}	{'T': 0.4557291666666667, 'C': 0.5442708333333334}	{'C': '-0.46', 'T': '+0.46'}	GOH	YPT7	orf19.2975	7	FALSE	7	FALSE	'long_terminal_repeat', 'unannotated_repeat_region'	-67657	FALSE
529L	Chr1	604705	snp	{'G': 1.0}	{'G': 0.5436893203883495, 'A': 0.4563106796116505}	{'G': '-0.46', 'A': '+0.46'}	GOH	YPT7	orf19.2975	0	TRUE	0	TRUE	'long_terminal_repeat', 'unannotated_repeat_region'	-67694	FALSE
529L	Chr1	604726	snp	{'G': 1.0}	{'A': 1.0}	{'G': '-1.00', 'A': '+1.00'}		YPT7	orf19.2975	0	TRUE	0	TRUE	'long_terminal_repeat', 'unannotated_repeat_region'	-67715	FALSE
529L	Chr1	604795	snp	{'G': 1.0}	{'T': 0.5301724137931034, 'G': 0.4698275862068966}	{'G': '-0.53', 'T': '+0.53'}	GOH	YPT7	orf19.2975	0	TRUE	0	TRUE	'long_terminal_repeat', 'unannotated_repeat_region'	-67784	FALSE
529L	Chr1	604959	snp	{'C': 1.0}	{'T': 0.5057692307692307, 'C': 0.49423076923076925}	{'C': '-0.51', 'T': '+0.51'}	GOH	YPT7	orf19.2975	0	TRUE	0	TRUE	'long_terminal_repeat', 'unannotated_repeat_region'	-67948	FALSE
529L	Chr1	605179	snp	{'T': 1.0}	{'C': 0.4875, 'T': 0.5125}	{'C': '+0.49', 'T': '-0.49'}	GOH	YPT7	orf19.2975	0	TRUE	0	TRUE	'long_terminal_repeat', 'unannotated_repeat_region'	-68168	FALSE
529L	Chr1	605398	snp	{'T': 0.5866666666666667, 'C': 0.41333333333333333}	{'C': 0.997289972899729, 'N': 0.0027100271002710027}	{'N': '+0.00', 'C': '+0.58', 'T': '-0.59'}	LOH	YPT7	orf19.2975	0	TRUE	0	TRUE	'long_terminal_repeat', 'unannotated_repeat_region'	-68387	FALSE
529L	Chr1	605406	snp	{'T': 1.0}	{'C': 0.5502645502645502, 'T': 0.4497354497354497}	{'C': '+0.55', 'T': '-0.55'}	GOH	YPT7	orf19.2975	0	TRUE	0	TRUE	'long_terminal_repeat', 'unannotated_repeat_region'	-68395	FALSE
529L	Chr1	606238	snp	{'A': 0.4492753623188406, 'G': 0.5507246376811594}	{'G': 1.0}	{'G': '+0.45', 'A': '-0.45'}	LOH	MIA40	orf19.2977	0	TRUE	0	TRUE	'long_terminal_repeat', 'unannotated_repeat_region'	-69227	FALSE
529L	Chr1	606508	snp	{'G': 1.0}	{'G': 0.4735576923076923, 'A': 0.5264423076923077}	{'G': '-0.53', 'A': '+0.53'}	GOH	MIA40	orf19.2977	-25	FALSE	-25	FALSE	'long_terminal_repeat', 'unannotated_repeat_region'	-69497	FALSE
529L	Chr1	606580	snp	{'T': 1.0}	{'C': 0.523696682464455, 'T': 0.476303317535545}	{'C': '+0.52', 'T': '-0.52'}	GOH	MIA40	orf19.2977	-97	FALSE	-97	FALSE	'long_terminal_repeat', 'unannotated_repeat_region'	-69569	FALSE
529L	Chr1	606816	snp	{'C': 0.375, 'A': 0.625}	{'A': 1.0}	{'A': '+0.38', 'C': '-0.38'}	LOH	C1_02890C_A	orf19.2978	332	FALSE	332	FALSE	'long_terminal_repeat', 'unannotated_repeat_region'	-69805	FALSE
529L	Chr1	606848	snp	{'C': 0.9859154929577465, 'T': 0.014084507042253521}	{'T': 0.4697986577181208, 'C': 0.5302013422818792}	{'C': '-0.46', 'T': '+0.46'}	GOH	C1_02890C_A	orf19.2978	300	FALSE	300	FALSE	'long_terminal_repeat', 'unannotated_repeat_region'	-69837	FALSE
529L	Chr1	606962	snp	{'A': 0.5352112676056338, 'G': 0.4647887323943662}	{'A': 0.9976525821596244, 'G': 0.002347417840375587}	{'G': '-0.46', 'A': '+0.46'}	LOH	C1_02890C_A	orf19.2978	186	FALSE	186	FALSE	'long_terminal_repeat', 'unannotated_repeat_region'	-69951	FALSE
529L	Chr1	607066	indel	{0: 0.9864864864864865, 1: 0.013513513513513514}	{0: 0.5329087048832272, -1: 0.46709129511677283}	{0: '-0.45', 1: '-0.01', -1: '+0.47'}	GOH	C1_02890C_A	orf19.2978	82	FALSE	82	FALSE	'long_terminal_repeat', 'unannotated_repeat_region'	-70055	FALSE
529L	Chr1	607332	snp	{'T': 1.0}	{'T': 0.5057251908396947, 'C': 0.49236641221374045, 'A': 0.0019083969465648854}	{'A': '+0.00', 'C': '+0.49', 'T': '-0.49'}	GOH	C1_02890C_A	orf19.2978	0	TRUE	0	TRUE	'long_terminal_repeat', 'unannotated_repeat_region'	-70321	FALSE
529L	Chr1	607400	snp	{'T': 1.0}	{'T': 0.5366336633663367, 'A': 0.4633663366336634}	{'A': '+0.46', 'T': '-0.46'}	GOH	C1_02890C_A	orf19.2978	0	TRUE	0	TRUE	'long_terminal_repeat', 'unannotated_repeat_region'	-70389	FALSE
529L	Chr1	607771	indel	{0: 0.9384615384615385, 1: 0.03076923076923077, -1: 0.03076923076923077}	{0: 0.2596491228070175, -1: 0.010526315789473684, 1: 0.6947368421052632, 2: 0.03508771929824561}	{0: '-0.68', 1: '+0.66', 2: '+0.04', -1: '-0.02'}	GOH	C1_02900C_A	orf19.2980	35	FALSE	35	FALSE	'long_terminal_repeat', 'unannotated_repeat_region'	-70760	FALSE
529L	Chr1	607773	indel	{0: 0.5606060606060606, 1: 0.4393939393939394}	{0: 1.0}	{0: '+0.44', 1: '-0.44'}	LOH	C1_02900C_A	orf19.2980	33	FALSE	33	FALSE	'long_terminal_repeat', 'unannotated_repeat_region'	-70762	FALSE
529L	Chr1	607792	snp	{'T': 0.4696969696969697, 'A': 0.5303030303030303}	{'T': 1.0}	{'A': '-0.53', 'T': '+0.53'}	LOH	C1_02900C_A	orf19.2980	14	FALSE	14	FALSE	'long_terminal_repeat', 'unannotated_repeat_region'	-70781	FALSE
529L	Chr1	608110	snp	{'G': 1.0}	{'A': 0.9979253112033195, 'G': 0.002074688796680498}	{'G': '-1.00', 'A': '+1.00'}		C1_02900C_A	orf19.2980	0	TRUE	0	TRUE	'long_terminal_repeat', 'unannotated_repeat_region'	-71099	FALSE
529L	Chr1	608121	snp	{'G': 1.0}	{'A': 0.5206611570247934, 'G': 0.4793388429752066}	{'G': '-0.52', 'A': '+0.52'}	GOH	C1_02900C_A	orf19.2980	0	TRUE	0	TRUE	'long_terminal_repeat', 'unannotated_repeat_region'	-71110	FALSE
529L	Chr1	608164	snp	{'C': 1.0}	{'A': 0.4772727272727273, 'C': 0.5206611570247934, 'T': 0.002066115702479339}	{'A': '+0.48', 'C': '-0.48', 'T': '+0.00'}	GOH	C1_02900C_A	orf19.2980	0	TRUE	0	TRUE	'long_terminal_repeat', 'unannotated_repeat_region'	-71153	FALSE
529L	Chr1	608170	snp	{'C': 0.5344827586206896, 'T': 0.46551724137931033}	{'C': 1.0}	{'C': '+0.47', 'T': '-0.47'}	LOH	C1_02900C_A	orf19.2980	0	TRUE	0	TRUE	'long_terminal_repeat', 'unannotated_repeat_region'	-71159	FALSE
529L	Chr1	608371	snp	{'T': 1.0}	{'A': 0.47345132743362833, 'T': 0.5265486725663717}	{'A': '+0.47', 'T': '-0.47'}	GOH	C1_02900C_A	orf19.2980	0	TRUE	0	TRUE	'long_terminal_repeat', 'unannotated_repeat_region'	-71360	FALSE
529L	Chr1	608535	snp	{'C': 1.0}	{'T': 0.48729792147806006, 'C': 0.5127020785219399}	{'C': '-0.49', 'T': '+0.49'}	GOH	C1_02900C_A	orf19.2980	0	TRUE	0	TRUE	'long_terminal_repeat', 'unannotated_repeat_region'	-71524	FALSE
529L	Chr1	608627	snp	{'A': 0.45901639344262296, 'G': 0.5409836065573771}	{'A': 0.9978494623655914, 'G': 0.002150537634408602}	{'G': '-0.54', 'A': '+0.54'}	LOH	C1_02900C_A	orf19.2980	0	TRUE	0	TRUE	'long_terminal_repeat', 'unannotated_repeat_region'	-71616	FALSE
529L	Chr1	608686	snp	{'A': 1.0}	{'A': 0.515274949083503, 'G': 0.4847250509164969}	{'G': '+0.48', 'A': '-0.48'}	GOH	C1_02900C_A	orf19.2980	0	TRUE	0	TRUE	'long_terminal_repeat', 'unannotated_repeat_region'	-71675	FALSE
529L	Chr1	608813	snp	{'A': 0.4084507042253521, 'G': 0.5915492957746479}	{'G': 1.0}	{'G': '+0.41', 'A': '-0.41'}	LOH	C1_02900C_A	orf19.2980	0	TRUE	0	TRUE	'long_terminal_repeat', 'unannotated_repeat_region'	-71802	FALSE
529L	Chr1	608858	snp	{'C': 0.5671641791044776, 'T': 0.43283582089552236}	{'C': 1.0}	{'C': '+0.43', 'T': '-0.43'}	LOH	C1_02900C_A	orf19.2980	0	TRUE	0	TRUE	'long_terminal_repeat', 'unannotated_repeat_region'	-71847	FALSE
529L	Chr1	608907	snp	{'T': 0.5072463768115942, 'C': 0.4927536231884058}	{'T': 1.0}	{'C': '-0.49', 'T': '+0.49'}	LOH	C1_02900C_A	orf19.2980	0	TRUE	0	TRUE	'long_terminal_repeat', 'unannotated_repeat_region'	-71896	FALSE
529L	Chr1	609156	snp	{'T': 0.44776119402985076, 'C': 0.5522388059701493}	{'C': 1.0}	{'C': '+0.45', 'T': '-0.45'}	LOH	C1_02900C_A	orf19.2980	0	TRUE	0	TRUE	'long_terminal_repeat', 'unannotated_repeat_region'	-72145	FALSE
529L	Chr1	609285	snp	{'T': 0.5068493150684932, 'C': 0.4931506849315068}	{'C': 0.9976851851851852, 'T': 0.0023148148148148147}	{'C': '+0.50', 'T': '-0.50'}	LOH	C1_02900C_A	orf19.2980	0	TRUE	0	TRUE	'long_terminal_repeat', 'unannotated_repeat_region'	-72274	FALSE
529L	Chr1	609373	snp	{'G': 1.0}	{'G': 0.5376884422110553, 'C': 0.4623115577889447}	{'G': '-0.46', 'C': '+0.46'}	GOH	C1_02900C_A	orf19.2980	0	TRUE	0	TRUE	'long_terminal_repeat', 'unannotated_repeat_region'	-72362	FALSE
529L	Chr1	609472	snp	{'T': 0.4266666666666667, 'C': 0.5733333333333334}	{'C': 0.9978070175438597, 'T': 0.0021929824561403508}	{'C': '+0.42', 'T': '-0.42'}	LOH	C1_02900C_A	orf19.2980	0	TRUE	0	TRUE	'long_terminal_repeat', 'unannotated_repeat_region'	-72461	FALSE
529L	Chr1	609490	snp	{'A': 1.0}	{'A': 0.5010266940451745, 'C': 0.4989733059548255}	{'A': '-0.50', 'C': '+0.50'}	GOH	C1_02900C_A	orf19.2980	0	TRUE	0	TRUE	'long_terminal_repeat', 'unannotated_repeat_region'	-72479	FALSE
529L	Chr1	609854	snp	{'A': 1.0}	{'G': 0.46361746361746364, 'A': 0.5363825363825364}	{'G': '+0.46', 'A': '-0.46'}	GOH	C1_02900C_A	orf19.2980	0	TRUE	0	TRUE	'long_terminal_repeat', 'unannotated_repeat_region'	-72843	FALSE
529L	Chr1	609855	snp	{'G': 0.6, 'T': 0.4}	{'G': 0.9979123173277662, 'A': 0.0020876826722338203}	{'G': '+0.40', 'A': '+0.00', 'T': '-0.40'}	LOH	C1_02900C_A	orf19.2980	0	TRUE	0	TRUE	'long_terminal_repeat', 'unannotated_repeat_region'	-72844	FALSE
529L	Chr1	609955	snp	{'G': 0.43333333333333335, 'C': 0.55, 'A': 0.016666666666666666}	{'C': 0.99609375, 'T': 0.001953125, 'G': 0.001953125}	{'G': '-0.43', 'A': '-0.02', 'C': '+0.45', 'T': '+0.00'}	LOH	C1_02900C_A	orf19.2980	0	TRUE	0	TRUE	'long_terminal_repeat', 'unannotated_repeat_region'	-72944	FALSE
529L	Chr1	610140	indel	{0: 0.5714285714285714, 1: 0.42857142857142855}	{0: 1.0}	{0: '+0.43', 1: '-0.43'}	LOH	C1_02910C_A	orf19.2982	64	FALSE	64	FALSE	'long_terminal_repeat', 'unannotated_repeat_region'	-73129	FALSE
529L	Chr1	610159	snp	{'T': 0.5757575757575758, 'A': 0.42424242424242425}	{'T': 1.0}	{'A': '-0.42', 'T': '+0.42'}	LOH	C1_02910C_A	orf19.2982	45	FALSE	45	FALSE	'long_terminal_repeat', 'unannotated_repeat_region'	-73148	FALSE
529L	Chr1	610194	snp	{'C': 0.5428571428571428, 'T': 0.45714285714285713}	{'C': 1.0}	{'C': '+0.46', 'T': '-0.46'}	LOH	C1_02910C_A	orf19.2982	10	FALSE	10	FALSE	'long_terminal_repeat', 'unannotated_repeat_region'	-73183	FALSE
529L	Chr1	611165	snp	{'A': 0.5949367088607594, 'G': 0.4050632911392405}	{'A': 1.0}	{'G': '-0.41', 'A': '+0.41'}	LOH	C1_02910C_A	orf19.2982	0	TRUE	0	TRUE	'long_terminal_repeat', 'unannotated_repeat_region'	-74154	FALSE
529L	Chr1	612022	snp	{'A': 1.0}	{'A': 0.5054229934924078, 'G': 0.4945770065075922}	{'G': '+0.49', 'A': '-0.49'}	GOH	CDC73	orf19.2983	0	TRUE	0	TRUE	'long_terminal_repeat', 'unannotated_repeat_region'	-75011	FALSE
529L	Chr1	612077	snp	{'C': 0.44642857142857145, 'G': 0.5535714285714286}	{'G': 1.0}	{'G': '+0.45', 'C': '-0.45'}	LOH	CDC73	orf19.2983	0	TRUE	0	TRUE	'long_terminal_repeat', 'unannotated_repeat_region'	-75066	FALSE
529L	Chr1	612123	snp	{'G': 0.625, 'A': 0.375}	{'G': 1.0}	{'G': '+0.38', 'A': '-0.38'}	LOH	CDC73	orf19.2983	0	TRUE	0	TRUE	'long_terminal_repeat', 'unannotated_repeat_region'	-75112	FALSE
529L	Chr1	612131	snp	{'C': 0.38235294117647056, 'T': 0.6176470588235294}	{'T': 1.0}	{'C': '-0.38', 'T': '+0.38'}	LOH	CDC73	orf19.2983	0	TRUE	0	TRUE	'long_terminal_repeat', 'unannotated_repeat_region'	-75120	FALSE
529L	Chr1	612194	snp	{'A': 0.5918367346938775, 'T': 0.40816326530612246}	{'A': 0.9978260869565218, 'T': 0.002173913043478261}	{'A': '+0.41', 'T': '-0.41'}	LOH	CDC73	orf19.2983	0	TRUE	0	TRUE	'long_terminal_repeat', 'unannotated_repeat_region'	-75183	FALSE
529L	Chr1	612197	snp	{'G': 0.5714285714285714, 'T': 0.42857142857142855}	{'G': 0.9956521739130435, 'T': 0.004347826086956522}	{'G': '+0.42', 'T': '-0.42'}	LOH	CDC73	orf19.2983	0	TRUE	0	TRUE	'long_terminal_repeat', 'unannotated_repeat_region'	-75186	FALSE
529L	Chr1	612248	snp	{'G': 0.5357142857142857, 'T': 0.4642857142857143}	{'T': 1.0}	{'G': '-0.54', 'T': '+0.54'}	LOH	CDC73	orf19.2983	0	TRUE	0	TRUE	'long_terminal_repeat', 'unannotated_repeat_region'	-75237	FALSE
529L	Chr1	612593	snp	{'A': 0.5573770491803278, 'G': 0.4426229508196721}	{'A': 1.0}	{'G': '-0.44', 'A': '+0.44'}	LOH	CDC73	orf19.2983	0	TRUE	0	TRUE	'long_terminal_repeat', 'unannotated_repeat_region'	-75582	FALSE
529L	Chr1	613320	snp	{'T': 1.0}	{'G': 0.49915397631133673, 'T': 0.5008460236886633}	{'G': '+0.50', 'T': '-0.50'}	GOH	MST1	orf19.2984	0	TRUE	0	TRUE	'long_terminal_repeat', 'unannotated_repeat_region'	-76309	FALSE
529L	Chr1	613366	snp	{'T': 0.49122807017543857, 'C': 0.5087719298245614}	{'C': 1.0}	{'C': '+0.49', 'T': '-0.49'}	LOH	MST1	orf19.2984	0	TRUE	0	TRUE	'long_terminal_repeat', 'unannotated_repeat_region'	-76355	FALSE
529L	Chr1	613595	snp	{'C': 1.0}	{'C': 0.527336860670194, 'T': 0.47266313932980597}	{'C': '-0.47', 'T': '+0.47'}	GOH	MST1	orf19.2984	0	TRUE	0	TRUE	'long_terminal_repeat', 'unannotated_repeat_region'	-76584	FALSE
529L	Chr1	614420	snp	{'G': 0.603448275862069, 'T': 0.39655172413793105}	{'G': 1.0}	{'G': '+0.40', 'T': '-0.40'}	LOH	MST1	orf19.2984	0	TRUE	0	TRUE	'long_terminal_repeat', 'unannotated_repeat_region'	-77409	FALSE
529L	Chr1	614430	snp	{'A': 0.5769230769230769, 'G': 0.4230769230769231}	{'A': 1.0}	{'G': '-0.42', 'A': '+0.42'}	LOH	MST1	orf19.2984	0	TRUE	0	TRUE	'long_terminal_repeat', 'unannotated_repeat_region'	-77419	FALSE
529L	Chr1	614432	snp	{'A': 0.5384615384615384, 'G': 0.46153846153846156}	{'A': 1.0}	{'G': '-0.46', 'A': '+0.46'}	LOH	MST1	orf19.2984	0	TRUE	0	TRUE	'long_terminal_repeat', 'unannotated_repeat_region'	-77421	FALSE
529L	Chr1	614440	snp	{'T': 0.5892857142857143, 'C': 0.4107142857142857}	{'T': 1.0}	{'C': '-0.41', 'T': '+0.41'}	LOH	MST1	orf19.2984	0	TRUE	0	TRUE	'long_terminal_repeat', 'unannotated_repeat_region'	-77429	FALSE
529L	Chr1	614447	snp	{'C': 0.3888888888888889, 'T': 0.6111111111111112}	{'T': 1.0}	{'C': '-0.39', 'T': '+0.39'}	LOH	MST1	orf19.2984	0	TRUE	0	TRUE	'long_terminal_repeat', 'unannotated_repeat_region'	-77436	FALSE
529L	Chr1	614569	snp	{'G': 0.38181818181818183, 'A': 0.6181818181818182}	{'A': 0.9953271028037384, 'G': 0.004672897196261682}	{'G': '-0.38', 'A': '+0.38'}	LOH	MST1	orf19.2984	-96	FALSE	-96	FALSE	'long_terminal_repeat', 'unannotated_repeat_region'	-77558	FALSE
529L	Chr1	614574	snp	{'A': 0.5918367346938775, 'G': 0.3877551020408163, 'C': 0.02040816326530612}	{'A': 0.9975369458128078, 'G': 0.0024630541871921183}	{'G': '-0.39', 'A': '+0.41', 'C': '-0.02'}	LOH	MST1	orf19.2984	-101	FALSE	-101	FALSE	'long_terminal_repeat', 'unannotated_repeat_region'	-77563	FALSE
529L	Chr1	614857	snp	{'A': 0.5161290322580645, 'G': 0.4838709677419355}	{'G': 1.0}	{'G': '+0.52', 'A': '-0.52'}	LOH	C1_02940C_A	orf19.2985	0	TRUE	0	TRUE	'long_terminal_repeat', 'unannotated_repeat_region'	-77846	FALSE
529L	Chr1	614893	snp	{'G': 0.5531914893617021, 'A': 0.44680851063829785}	{'A': 1.0}	{'G': '-0.55', 'A': '+0.55'}	LOH	C1_02940C_A	orf19.2985	0	TRUE	0	TRUE	'long_terminal_repeat', 'unannotated_repeat_region'	-77882	FALSE
529L	Chr1	615398	snp	{'A': 0.6229508196721312, 'G': 0.3770491803278688}	{'A': 1.0}	{'G': '-0.38', 'A': '+0.38'}	LOH	C1_02950W_A	orf19.2986	68	FALSE	68	FALSE	'long_terminal_repeat', 'unannotated_repeat_region'	-78387	FALSE
529L	Chr1	615909	snp	{'A': 0.5333333333333333, 'G': 0.4666666666666667}	{'A': 1.0}	{'G': '-0.47', 'A': '+0.47'}	LOH	C1_02960C_A	orf19.2987	29	FALSE	29	FALSE	'long_terminal_repeat', 'unannotated_repeat_region'	-78898	FALSE
529L	Chr1	616092	snp	{'C': 0.5471698113207547, 'T': 0.4528301886792453}	{'T': 1.0}	{'C': '-0.55', 'T': '+0.55'}	LOH	C1_02960C_A	orf19.2987	0	TRUE	0	TRUE	'long_terminal_repeat', 'unannotated_repeat_region'	-79081	FALSE
529L	Chr1	616686	snp	{'A': 1.0}	{'A': 0.4726166328600406, 'G': 0.5273833671399595}	{'G': '+0.53', 'A': '-0.53'}	GOH	C1_02960C_A	orf19.2987	0	TRUE	0	TRUE	'long_terminal_repeat', 'unannotated_repeat_region'	-79675	FALSE
529L	Chr1	616728	snp	{'C': 0.5454545454545454, 'G': 0.45454545454545453}	{'C': 1.0}	{'G': '-0.45', 'C': '+0.45'}	LOH	C1_02960C_A	orf19.2987	0	TRUE	0	TRUE	'long_terminal_repeat', 'unannotated_repeat_region'	-79717	FALSE
529L	Chr1	616944	snp	{'A': 0.46875, 'G': 0.53125}	{'A': 1.0}	{'G': '-0.53', 'A': '+0.53'}	LOH	C1_02960C_A	orf19.2987	0	TRUE	0	TRUE	'long_terminal_repeat', 'unannotated_repeat_region'	-79933	FALSE
529L	Chr1	617715	snp	{'C': 1.0}	{'T': 0.5077519379844961, 'C': 0.49224806201550386}	{'C': '-0.51', 'T': '+0.51'}	GOH	C1_02960C_A	orf19.2987	0	TRUE	0	TRUE	'long_terminal_repeat', 'unannotated_repeat_region'	-80704	FALSE
529L	Chr1	617801	snp	{'G': 0.4794520547945205, 'A': 0.5205479452054794}	{'A': 1.0}	{'G': '-0.48', 'A': '+0.48'}	LOH	C1_02960C_A	orf19.2987	-75	FALSE	-75	FALSE	'long_terminal_repeat', 'unannotated_repeat_region'	-80790	FALSE
529L	Chr1	617865	snp	{'C': 0.5076923076923077, 'A': 0.47692307692307695, 'T': 0.015384615384615385}	{'A': 1.0}	{'A': '+0.52', 'C': '-0.51', 'T': '-0.02'}	LOH	C1_02960C_A	orf19.2987	-139	FALSE	-139	FALSE	'long_terminal_repeat', 'unannotated_repeat_region'	-80854	FALSE
529L	Chr1	618337	indel	{0: 0.532258064516129, -6: 0.46774193548387094}	{0: 1.0}	{0: '+0.47', -6: '-0.47'}	LOH	C1_02970W_A	orf19.2988	41	FALSE	41	FALSE	'long_terminal_repeat', 'unannotated_repeat_region'	-81326	FALSE
529L	Chr1	618582	snp	{'A': 1.0}	{'A': 0.5230524642289348, 'G': 0.4769475357710652}	{'G': '+0.48', 'A': '-0.48'}	GOH	C1_02970W_A	orf19.2988	0	TRUE	0	TRUE	'long_terminal_repeat', 'unannotated_repeat_region'	-81571	FALSE
529L	Chr1	618585	snp	{'A': 0.9861111111111112, 'G': 0.013888888888888888}	{'A': 0.5277777777777778, 'G': 0.4722222222222222}	{'G': '+0.46', 'A': '-0.46'}	GOH	C1_02970W_A	orf19.2988	0	TRUE	0	TRUE	'long_terminal_repeat', 'unannotated_repeat_region'	-81574	FALSE
529L	Chr1	618588	snp	{'G': 1.0}	{'G': 0.5153970826580226, 'A': 0.4846029173419773}	{'G': '-0.48', 'A': '+0.48'}	GOH	C1_02970W_A	orf19.2988	0	TRUE	0	TRUE	'long_terminal_repeat', 'unannotated_repeat_region'	-81577	FALSE
529L	Chr1	618602	snp	{'G': 1.0}	{'A': 0.4908814589665654, 'G': 0.5075987841945289, 'N': 0.001519756838905775}	{'G': '-0.49', 'N': '+0.00', 'A': '+0.49'}	GOH	C1_02970W_A	orf19.2988	0	TRUE	0	TRUE	'long_terminal_repeat', 'unannotated_repeat_region'	-81591	FALSE
529L	Chr1	618606	snp	{'A': 1.0}	{'A': 0.5114155251141552, 'G': 0.4885844748858447}	{'G': '+0.49', 'A': '-0.49'}	GOH	C1_02970W_A	orf19.2988	0	TRUE	0	TRUE	'long_terminal_repeat', 'unannotated_repeat_region'	-81595	FALSE
529L	Chr1	618768	snp	{'T': 1.0}	{'T': 0.5105162523900574, 'C': 0.4894837476099426}	{'C': '+0.49', 'T': '-0.49'}	GOH	C1_02970W_A	orf19.2988	0	TRUE	0	TRUE	'long_terminal_repeat', 'unannotated_repeat_region'	-81757	FALSE
529L	Chr1	618904	snp	{'G': 1.0}	{'A': 1.0}	{'G': '-1.00', 'A': '+1.00'}		C1_02970W_A	orf19.2988	0	TRUE	0	TRUE	'long_terminal_repeat', 'unannotated_repeat_region'	-81893	FALSE
529L	Chr1	619234	snp	{'A': 1.0}	{'G': 0.47689075630252103, 'A': 0.523109243697479}	{'G': '+0.48', 'A': '-0.48'}	GOH	C1_02970W_A	orf19.2988	0	TRUE	0	TRUE	'long_terminal_repeat', 'unannotated_repeat_region'	-82223	FALSE
529L	Chr1	619271	snp	{'A': 0.46296296296296297, 'G': 0.5370370370370371}	{'G': 1.0}	{'G': '+0.46', 'A': '-0.46'}	LOH	C1_02970W_A	orf19.2988	0	TRUE	0	TRUE	'long_terminal_repeat', 'unannotated_repeat_region'	-82260	FALSE
529L	Chr1	619425	snp	{'C': 1.0}	{'C': 0.48758465011286684, 'T': 0.5124153498871332}	{'C': '-0.51', 'T': '+0.51'}	GOH	C1_02970W_A	orf19.2988	0	TRUE	0	TRUE	'long_terminal_repeat', 'unannotated_repeat_region'	-82414	FALSE
529L	Chr1	619506	snp	{'C': 1.0}	{'T': 0.48502994011976047, 'C': 0.5149700598802395}	{'C': '-0.49', 'T': '+0.49'}	GOH	C1_02970W_A	orf19.2988	0	TRUE	0	TRUE	'long_terminal_repeat', 'unannotated_repeat_region'	-82495	FALSE
529L	Chr1	619801	snp	{'A': 0.5531914893617021, 'G': 0.44680851063829785}	{'G': 1.0}	{'G': '+0.55', 'A': '-0.55'}	LOH	C1_02970W_A	orf19.2988	-157	FALSE	-157	FALSE	'long_terminal_repeat', 'unannotated_repeat_region'	-82790	FALSE
529L	Chr1	619859	snp	{'C': 0.6, 'A': 0.4}	{'A': 1.0}	{'A': '+0.60', 'C': '-0.60'}	LOH	C1_02970W_A	orf19.2988	-215	FALSE	-215	FALSE	'long_terminal_repeat', 'unannotated_repeat_region'	-82848	FALSE
529L	Chr1	619925	snp	{'G': 1.0}	{'A': 0.45979381443298967, 'G': 0.5381443298969072, 'C': 0.002061855670103093}	{'G': '-0.46', 'A': '+0.46', 'C': '+0.00'}	GOH	GOR1	orf19.2989	177	FALSE	177	FALSE	'long_terminal_repeat', 'unannotated_repeat_region'	-82914	FALSE
529L	Chr1	619928	snp	{'A': 0.5098039215686274, 'C': 0.49019607843137253}	{'A': 1.0}	{'A': '+0.49', 'C': '-0.49'}	LOH	GOR1	orf19.2989	174	FALSE	174	FALSE	'long_terminal_repeat', 'unannotated_repeat_region'	-82917	FALSE
529L	Chr1	619942	snp	{'T': 1.0}	{'T': 0.49803149606299213, 'C': 0.5019685039370079}	{'C': '+0.50', 'T': '-0.50'}	GOH	GOR1	orf19.2989	160	FALSE	160	FALSE	'long_terminal_repeat', 'unannotated_repeat_region'	-82931	FALSE
529L	Chr1	619986	snp	{'G': 0.5581395348837209, 'A': 0.4418604651162791}	{'A': 1.0}	{'G': '-0.56', 'A': '+0.56'}	LOH	GOR1	orf19.2989	116	FALSE	116	FALSE	'long_terminal_repeat', 'unannotated_repeat_region'	-82975	FALSE
529L	Chr1	620019	snp	{'T': 0.62, 'G': 0.38}	{'G': 1.0}	{'G': '+0.62', 'T': '-0.62'}	LOH	GOR1	orf19.2989	83	FALSE	83	FALSE	'long_terminal_repeat', 'unannotated_repeat_region'	-83008	FALSE
529L	Chr1	620058	snp	{'C': 0.4383561643835616, 'T': 0.5616438356164384}	{'C': 0.9978070175438597, 'T': 0.0021929824561403508}	{'C': '+0.56', 'T': '-0.56'}	LOH	GOR1	orf19.2989	44	FALSE	44	FALSE	'long_terminal_repeat', 'unannotated_repeat_region'	-83047	FALSE
529L	Chr1	620081	indel	{0: 0.6216216216216216, -1: 0.3783783783783784}	{0: 1.0}	{0: '+0.38', -1: '-0.38'}	LOH	GOR1	orf19.2989	21	FALSE	21	FALSE	'long_terminal_repeat', 'unannotated_repeat_region'	-83070	FALSE
529L	Chr1	620340	snp	{'C': 0.4807692307692308, 'A': 0.5192307692307693}	{'A': 1.0}	{'A': '+0.48', 'C': '-0.48'}	LOH	GOR1	orf19.2989	0	TRUE	0	TRUE	'long_terminal_repeat', 'unannotated_repeat_region'	-83329	FALSE
529L	Chr1	620413	snp	{'A': 0.4528301886792453, 'G': 0.5471698113207547}	{'G': 1.0}	{'G': '+0.45', 'A': '-0.45'}	LOH	GOR1	orf19.2989	0	TRUE	0	TRUE	'long_terminal_repeat', 'unannotated_repeat_region'	-83402	FALSE
529L	Chr1	620469	snp	{'A': 0.4090909090909091, 'G': 0.5909090909090909}	{'G': 0.9982332155477032, 'A': 0.0017667844522968198}	{'G': '+0.41', 'A': '-0.41'}	LOH	GOR1	orf19.2989	0	TRUE	0	TRUE	'long_terminal_repeat', 'unannotated_repeat_region'	-83458	FALSE
529L	Chr1	620471	snp	{'A': 0.6046511627906976, 'T': 0.3953488372093023}	{'G': 0.0017331022530329288, 'A': 0.9982668977469671}	{'G': '+0.00', 'A': '+0.39', 'T': '-0.40'}	LOH	GOR1	orf19.2989	0	TRUE	0	TRUE	'long_terminal_repeat', 'unannotated_repeat_region'	-83460	FALSE
529L	Chr1	620591	snp	{'A': 1.0}	{'A': 0.48928571428571427, 'G': 0.5107142857142857}	{'G': '+0.51', 'A': '-0.51'}	GOH	GOR1	orf19.2989	0	TRUE	0	TRUE	'long_terminal_repeat', 'unannotated_repeat_region'	-83580	FALSE
529L	Chr1	620911	snp	{'C': 1.0}	{'C': 0.5243128964059197, 'T': 0.47357293868921774, 'A': 0.0021141649048625794}	{'A': '+0.00', 'C': '-0.48', 'T': '+0.47'}	GOH	GOR1	orf19.2989	0	TRUE	0	TRUE	'long_terminal_repeat', 'unannotated_repeat_region'	-83900	FALSE
529L	Chr1	620967	snp	{'G': 1.0}	{'C': 0.4796573875802998, 'G': 0.5160599571734475, 'A': 0.004282655246252677}	{'G': '-0.48', 'A': '+0.00', 'C': '+0.48'}	GOH	GOR1	orf19.2989	0	TRUE	0	TRUE	'long_terminal_repeat', 'unannotated_repeat_region'	-83956	FALSE
529L	Chr1	621145	snp	{'A': 0.4875, 'G': 0.5125}	{'A': 1.0}	{'G': '-0.51', 'A': '+0.51'}	LOH	GOR1	orf19.2989	-14	FALSE	-14	FALSE	'long_terminal_repeat', 'unannotated_repeat_region'	-84134	FALSE
529L	Chr1	621160	snp	{'A': 0.4605263157894737, 'G': 0.5394736842105263}	{'G': 1.0}	{'G': '+0.46', 'A': '-0.46'}	LOH	GOR1	orf19.2989	-29	FALSE	-29	FALSE	'long_terminal_repeat', 'unannotated_repeat_region'	-84149	FALSE
529L	Chr1	621246	snp	{'G': 0.5135135135135135, 'A': 0.4864864864864865}	{'G': 1.0}	{'G': '+0.49', 'A': '-0.49'}	LOH	GOR1	orf19.2989	-115	FALSE	-115	FALSE	'long_terminal_repeat', 'unannotated_repeat_region'	-84235	FALSE
529L	Chr1	621254	snp	{'A': 1.0}	{'G': 0.49782608695652175, 'A': 0.5021739130434782}	{'G': '+0.50', 'A': '-0.50'}	GOH	GOR1	orf19.2989	-123	FALSE	-123	FALSE	'long_terminal_repeat', 'unannotated_repeat_region'	-84243	FALSE
529L	Chr1	621312	snp	{'T': 0.4225352112676056, 'G': 0.5774647887323944}	{'G': 1.0}	{'G': '+0.42', 'T': '-0.42'}	LOH	GOR1	orf19.2989	-181	FALSE	-181	FALSE	'long_terminal_repeat', 'unannotated_repeat_region'	-84301	FALSE
529L	Chr1	621389	snp	{'A': 1.0}	{'A': 0.5102974828375286, 'G': 0.4897025171624714}	{'G': '+0.49', 'A': '-0.49'}	GOH	GOR1	orf19.2989	-258	FALSE	-258	FALSE	'long_terminal_repeat', 'unannotated_repeat_region'	-84378	FALSE
529L	Chr1	621410	snp	{'G': 1.0}	{'G': 0.5283018867924528, 'A': 0.4716981132075472}	{'G': '-0.47', 'A': '+0.47'}	GOH	GOR1	orf19.2989	-279	FALSE	-279	FALSE	'long_terminal_repeat', 'unannotated_repeat_region'	-84399	FALSE
529L	Chr1	621439	snp	{'C': 0.5733333333333334, 'T': 0.4266666666666667}	{'C': 1.0}	{'C': '+0.43', 'T': '-0.43'}	LOH	GOR1	orf19.2989	-308	FALSE	-308	FALSE	'long_terminal_repeat', 'unannotated_repeat_region'	-84428	FALSE
529L	Chr1	621581	snp	{'A': 0.47058823529411764, 'G': 0.5294117647058824}	{'A': 1.0}	{'G': '-0.53', 'A': '+0.53'}	LOH	GOR1	orf19.2989	-450	FALSE	-450	FALSE	'long_terminal_repeat', 'unannotated_repeat_region'	-84570	FALSE
529L	Chr1	621692	snp	{'T': 0.4090909090909091, 'C': 0.5909090909090909}	{'C': 1.0}	{'C': '+0.41', 'T': '-0.41'}	LOH	XOG1	orf19.2990	529	FALSE	529	FALSE	'long_terminal_repeat', 'unannotated_repeat_region'	-84681	FALSE
529L	Chr1	621701	snp	{'A': 1.0}	{'A': 0.4928571428571429, 'G': 0.5071428571428571}	{'G': '+0.51', 'A': '-0.51'}	GOH	XOG1	orf19.2990	520	FALSE	520	FALSE	'long_terminal_repeat', 'unannotated_repeat_region'	-84690	FALSE
529L	Chr1	621733	snp	{'A': 1.0}	{'A': 0.5049751243781094, 'G': 0.49502487562189057}	{'G': '+0.50', 'A': '-0.50'}	GOH	XOG1	orf19.2990	488	FALSE	488	FALSE	'long_terminal_repeat', 'unannotated_repeat_region'	-84722	FALSE
529L	Chr1	621966	snp	{'A': 0.4576271186440678, 'T': 0.5423728813559322}	{'T': 0.99375, 'A': 0.00625}	{'A': '-0.45', 'T': '+0.45'}	LOH	XOG1	orf19.2990	255	FALSE	255	FALSE	'long_terminal_repeat', 'unannotated_repeat_region'	-84955	FALSE
529L	Chr1	622161	indel	{0: 0.6144578313253012, -1: 0.3855421686746988}	{0: 1.0}	{0: '+0.39', -1: '-0.39'}	LOH	XOG1	orf19.2990	60	FALSE	60	FALSE	'long_terminal_repeat', 'unannotated_repeat_region'	-85150	FALSE
529L	Chr1	622173	indel	{0: 1.0}	{0: 0.6332179930795848, 1: 0.35986159169550175, -1: 0.0034602076124567475, 2: 0.0034602076124567475}	{0: '-0.37', 1: '+0.36', 2: '+0.00', -1: '+0.00'}	GOH	XOG1	orf19.2990	48	FALSE	48	FALSE	'long_terminal_repeat', 'unannotated_repeat_region'	-85162	FALSE
529L	Chr1	622197	snp	{'C': 1.0}	{'T': 0.4716417910447761, 'C': 0.5283582089552239}	{'C': '-0.47', 'T': '+0.47'}	GOH	XOG1	orf19.2990	24	FALSE	24	FALSE	'long_terminal_repeat', 'unannotated_repeat_region'	-85186	FALSE
529L	Chr1	622440	snp	{'A': 0.59375, 'T': 0.40625}	{'T': 1.0}	{'A': '-0.59', 'T': '+0.59'}	LOH	XOG1	orf19.2990	0	TRUE	0	TRUE	'long_terminal_repeat', 'unannotated_repeat_region'	-85429	FALSE
529L	Chr1	623056	snp	{'G': 1.0}	{'G': 0.5158562367864693, 'A': 0.48414376321353064}	{'G': '-0.48', 'A': '+0.48'}	GOH	XOG1	orf19.2990	0	TRUE	0	TRUE	'long_terminal_repeat', 'unannotated_repeat_region'	-86045	FALSE
529L	Chr1	623235	snp	{'G': 1.0}	{'A': 0.5281124497991968, 'G': 0.4718875502008032}	{'G': '-0.53', 'A': '+0.53'}	GOH	XOG1	orf19.2990	0	TRUE	0	TRUE	'long_terminal_repeat', 'unannotated_repeat_region'	-86224	FALSE
529L	Chr1	624258	snp	{'C': 1.0}	{'A': 0.436046511627907, 'C': 0.563953488372093}	{'A': '+0.44', 'C': '-0.44'}	GOH	XOG1	orf19.2990	-720	FALSE	-720	FALSE	'long_terminal_repeat', 'unannotated_repeat_region'	-87247	FALSE
529L	Chr1	624571	indel	{0: 0.5666666666666667, -3: 0.43333333333333335}	{0: 1.0}	{0: '+0.43', -3: '-0.43'}	LOH	XOG1	orf19.2990	-1033	FALSE	-1033	FALSE	'long_terminal_repeat', 'unannotated_repeat_region'	-87560	FALSE
529L	Chr1	624988	snp	{'G': 1.0}	{'G': 0.5309734513274337, 'A': 0.4690265486725664}	{'G': '-0.47', 'A': '+0.47'}	GOH	XOG1	orf19.2990	-1450	FALSE	-1450	FALSE	'long_terminal_repeat', 'unannotated_repeat_region'	-87977	FALSE
529L	Chr1	625167	snp	{'T': 1.0}	{'T': 0.4930555555555556, 'G': 0.5069444444444444}	{'G': '+0.51', 'T': '-0.51'}	GOH	XOG1	orf19.2990	-1629	FALSE	-1629	FALSE	'long_terminal_repeat', 'unannotated_repeat_region'	-88156	FALSE
529L	Chr1	625182	snp	{'C': 1.0}	{'T': 0.4846335697399527, 'C': 0.5153664302600472}	{'C': '-0.48', 'T': '+0.48'}	GOH	XOG1	orf19.2990	-1644	FALSE	-1644	FALSE	'long_terminal_repeat', 'unannotated_repeat_region'	-88171	FALSE
529L	Chr1	625545	snp	{'T': 0.4098360655737705, 'C': 0.5901639344262295}	{'C': 1.0}	{'C': '+0.41', 'T': '-0.41'}	LOH	XOG1	orf19.2990	-2007	FALSE	-2007	FALSE	'long_terminal_repeat', 'unannotated_repeat_region'	-88534	FALSE
529L	Chr1	625704	snp	{'G': 1.0}	{'G': 0.5371702637889688, 'A': 0.4628297362110312}	{'G': '-0.46', 'A': '+0.46'}	GOH	XOG1	orf19.2990	-2166	FALSE	-2166	FALSE	'long_terminal_repeat', 'unannotated_repeat_region'	-88693	FALSE
529L	Chr1	625841	snp	{'A': 0.6274509803921569, 'G': 0.37254901960784315}	{'G': 0.9975669099756691, 'A': 0.0024330900243309003}	{'G': '+0.63', 'A': '-0.63'}	LOH	HOL1	orf19.2991	2204	FALSE	2204	FALSE	'long_terminal_repeat', 'unannotated_repeat_region'	-88830	FALSE
529L	Chr1	625874	snp	{'A': 1.0}	{'A': 0.47837150127226463, 'T': 0.5216284987277354}	{'A': '-0.52', 'T': '+0.52'}	GOH	HOL1	orf19.2991	2171	FALSE	2171	FALSE	'long_terminal_repeat', 'unannotated_repeat_region'	-88863	FALSE
529L	Chr1	625906	snp	{'T': 1.0}	{'T': 0.533498759305211, 'C': 0.4665012406947891}	{'C': '+0.47', 'T': '-0.47'}	GOH	HOL1	orf19.2991	2139	FALSE	2139	FALSE	'long_terminal_repeat', 'unannotated_repeat_region'	-88895	FALSE
529L	Chr1	626088	snp	{'G': 0.6170212765957447, 'A': 0.3829787234042553}	{'G': 1.0}	{'G': '+0.38', 'A': '-0.38'}	LOH	HOL1	orf19.2991	1957	FALSE	1957	FALSE	'long_terminal_repeat', 'unannotated_repeat_region'	-89077	FALSE
529L	Chr1	626121	snp	{'G': 1.0}	{'A': 0.5051546391752577, 'G': 0.4948453608247423}	{'G': '-0.51', 'A': '+0.51'}	GOH	HOL1	orf19.2991	1924	FALSE	1924	FALSE	'long_terminal_repeat', 'unannotated_repeat_region'	-89110	FALSE
529L	Chr1	626177	snp	{'A': 0.65, 'G': 0.35}	{'G': 0.9975369458128078, 'A': 0.0024630541871921183}	{'G': '+0.65', 'A': '-0.65'}	LOH	HOL1	orf19.2991	1868	FALSE	1868	FALSE	'long_terminal_repeat', 'unannotated_repeat_region'	-89166	FALSE
529L	Chr1	626284	snp	{'T': 0.5, 'A': 0.5}	{'A': 1.0}	{'A': '+0.50', 'T': '-0.50'}	LOH	HOL1	orf19.2991	1761	FALSE	1761	FALSE	'long_terminal_repeat', 'unannotated_repeat_region'	-89273	FALSE
529L	Chr1	626324	snp	{'T': 0.5263157894736842, 'A': 0.47368421052631576}	{'T': 0.9977064220183486, 'A': 0.0022935779816513763}	{'A': '-0.47', 'T': '+0.47'}	LOH	HOL1	orf19.2991	1721	FALSE	1721	FALSE	'long_terminal_repeat', 'unannotated_repeat_region'	-89313	FALSE
529L	Chr1	626375	snp	{'T': 0.48333333333333334, 'C': 0.5166666666666667}	{'T': 0.9976190476190476, 'C': 0.002380952380952381}	{'C': '-0.51', 'T': '+0.51'}	LOH	HOL1	orf19.2991	1670	FALSE	1670	FALSE	'long_terminal_repeat', 'unannotated_repeat_region'	-89364	FALSE
529L	Chr1	626452	snp	{'A': 1.0}	{'A': 0.47558386411889597, 'T': 0.524416135881104}	{'A': '-0.52', 'T': '+0.52'}	GOH	HOL1	orf19.2991	1593	FALSE	1593	FALSE	'long_terminal_repeat', 'unannotated_repeat_region'	-89441	FALSE
529L	Chr1	626724	snp	{'C': 0.44642857142857145, 'T': 0.5535714285714286}	{'T': 0.9976958525345622, 'C': 0.002304147465437788}	{'C': '-0.44', 'T': '+0.44'}	LOH	HOL1	orf19.2991	1321	FALSE	1321	FALSE	'long_terminal_repeat', 'unannotated_repeat_region'	-89713	FALSE
529L	Chr1	626741	snp	{'C': 0.4423076923076923, 'T': 0.5576923076923077}	{'T': 1.0}	{'C': '-0.44', 'T': '+0.44'}	LOH	HOL1	orf19.2991	1304	FALSE	1304	FALSE	'long_terminal_repeat', 'unannotated_repeat_region'	-89730	FALSE
529L	Chr1	626850	snp	{'C': 1.0}	{'A': 1.0}	{'A': '+1.00', 'C': '-1.00'}		HOL1	orf19.2991	1195	FALSE	1195	FALSE	'long_terminal_repeat', 'unannotated_repeat_region'	-89839	FALSE
529L	Chr1	626955	snp	{'T': 0.3709677419354839, 'A': 0.6290322580645161}	{'A': 1.0}	{'A': '+0.37', 'T': '-0.37'}	LOH	HOL1	orf19.2991	1090	FALSE	1090	FALSE	'long_terminal_repeat', 'unannotated_repeat_region'	-89944	FALSE
529L	Chr1	627022	snp	{'C': 0.45588235294117646, 'T': 0.5441176470588235}	{'T': 1.0}	{'C': '-0.46', 'T': '+0.46'}	LOH	HOL1	orf19.2991	1023	FALSE	1023	FALSE	'long_terminal_repeat', 'unannotated_repeat_region'	-90011	FALSE
529L	Chr1	627044	snp	{'C': 1.0}	{'T': 0.5073529411764706, 'C': 0.49264705882352944}	{'C': '-0.51', 'T': '+0.51'}	GOH	HOL1	orf19.2991	1001	FALSE	1001	FALSE	'long_terminal_repeat', 'unannotated_repeat_region'	-90033	FALSE
529L	Chr1	627196	snp	{'G': 1.0}	{'G': 0.5296703296703297, 'A': 0.4703296703296703}	{'G': '-0.47', 'A': '+0.47'}	GOH	HOL1	orf19.2991	849	FALSE	849	FALSE	'long_terminal_repeat', 'unannotated_repeat_region'	-90185	FALSE
529L	Chr1	627197	snp	{'A': 0.4305555555555556, 'T': 0.5694444444444444}	{'T': 1.0}	{'A': '-0.43', 'T': '+0.43'}	LOH	HOL1	orf19.2991	848	FALSE	848	FALSE	'long_terminal_repeat', 'unannotated_repeat_region'	-90186	FALSE
529L	Chr1	627238	snp	{'G': 0.4027777777777778, 'T': 0.5972222222222222}	{'G': 0.9978021978021978, 'A': 0.002197802197802198}	{'G': '+0.60', 'A': '+0.00', 'T': '-0.60'}	LOH	HOL1	orf19.2991	807	FALSE	807	FALSE	'long_terminal_repeat', 'unannotated_repeat_region'	-90227	FALSE
529L	Chr1	627367	snp	{'A': 0.47368421052631576, 'T': 0.5263157894736842}	{'T': 1.0}	{'A': '-0.47', 'T': '+0.47'}	LOH	HOL1	orf19.2991	678	FALSE	678	FALSE	'long_terminal_repeat', 'unannotated_repeat_region'	-90356	FALSE
529L	Chr1	627533	snp	{'A': 1.0}	{'A': 0.5850746268656717, 'G': 0.41492537313432837}	{'G': '+0.41', 'A': '-0.41'}	GOH	HOL1	orf19.2991	512	FALSE	512	FALSE	'long_terminal_repeat', 'unannotated_repeat_region'	-90522	FALSE
529L	Chr1	627538	snp	{'C': 1.0}	{'C': 0.551829268292683, 'G': 0.4481707317073171}	{'G': '+0.45', 'C': '-0.45'}	GOH	HOL1	orf19.2991	507	FALSE	507	FALSE	'long_terminal_repeat', 'unannotated_repeat_region'	-90527	FALSE
529L	Chr1	627547	snp	{'G': 1.0}	{'G': 0.5176470588235295, 'A': 0.4823529411764706}	{'G': '-0.48', 'A': '+0.48'}	GOH	HOL1	orf19.2991	498	FALSE	498	FALSE	'long_terminal_repeat', 'unannotated_repeat_region'	-90536	FALSE
529L	Chr1	627551	snp	{'G': 1.0}	{'G': 0.5044510385756676, 'A': 0.49554896142433236}	{'G': '-0.50', 'A': '+0.50'}	GOH	HOL1	orf19.2991	494	FALSE	494	FALSE	'long_terminal_repeat', 'unannotated_repeat_region'	-90540	FALSE
529L	Chr1	627621	indel	{0: 0.625, -1: 0.375}	{0: 1.0}	{0: '+0.38', -1: '-0.38'}	LOH	HOL1	orf19.2991	424	FALSE	424	FALSE	'long_terminal_repeat', 'unannotated_repeat_region'	-90610	FALSE
529L	Chr1	627720	snp	{'C': 1.0}	{'T': 1.0}	{'C': '-1.00', 'T': '+1.00'}		HOL1	orf19.2991	325	FALSE	325	FALSE	'long_terminal_repeat', 'unannotated_repeat_region'	-90709	FALSE
529L	Chr1	627782	snp	{'T': 1.0}	{'C': 0.9973262032085561, 'T': 0.00267379679144385}	{'C': '+1.00', 'T': '-1.00'}		HOL1	orf19.2991	263	FALSE	263	FALSE	'long_terminal_repeat', 'unannotated_repeat_region'	-90771	FALSE
529L	Chr1	627804	indel	{0: 0.9384615384615385, -1: 0.03076923076923077, 1: 0.03076923076923077}	{0: 0.2607361963190184, 1: 0.39570552147239263, 2: 0.3343558282208589, 3: 0.006134969325153374, -1: 0.003067484662576687}	{0: '-0.68', 1: '+0.36', 2: '+0.33', 3: '+0.01', -1: '-0.03'}	GOH	HOL1	orf19.2991	241	FALSE	241	FALSE	'long_terminal_repeat', 'unannotated_repeat_region'	-90793	FALSE
529L	Chr1	627955	snp	{'T': 0.4, 'C': 0.6}	{'C': 1.0}	{'C': '+0.40', 'T': '-0.40'}	LOH	HOL1	orf19.2991	90	FALSE	90	FALSE	'long_terminal_repeat', 'unannotated_repeat_region'	-90944	FALSE
529L	Chr1	627998	indel	{0: 0.9365079365079365, -1: 0.047619047619047616, 1: 0.015873015873015872}	{0: 0.6142131979695431, 1: 0.37055837563451777, -1: 0.012690355329949238, -2: 0.0025380710659898475}	{0: '-0.32', 1: '+0.35', -1: '-0.03', -2: '+0.00'}	GOH	HOL1	orf19.2991	47	FALSE	47	FALSE	'long_terminal_repeat', 'unannotated_repeat_region'	-90987	FALSE
529L	Chr1	628021	snp	{'C': 1.0}	{'C': 0.5336426914153132, 'T': 0.46635730858468677}	{'C': '-0.47', 'T': '+0.47'}	GOH	HOL1	orf19.2991	24	FALSE	24	FALSE	'long_terminal_repeat', 'unannotated_repeat_region'	-91010	FALSE
529L	Chr1	628039	snp	{'C': 1.0}	{'C': 0.5097613882863341, 'T': 0.4880694143167028, 'G': 0.0021691973969631237}	{'G': '+0.00', 'C': '-0.49', 'T': '+0.49'}	GOH	HOL1	orf19.2991	6	FALSE	6	FALSE	'long_terminal_repeat', 'unannotated_repeat_region'	-91028	FALSE
529L	Chr1	628050	snp	{'A': 0.5833333333333334, 'C': 0.4166666666666667}	{'C': 1.0}	{'A': '-0.58', 'C': '+0.58'}	LOH	HOL1	orf19.2991	0	TRUE	0	TRUE	'long_terminal_repeat', 'unannotated_repeat_region'	-91039	FALSE
529L	Chr1	628243	snp	{'G': 0.5217391304347826, 'A': 0.4782608695652174}	{'A': 0.997907949790795, 'G': 0.0020920502092050207}	{'G': '-0.52', 'A': '+0.52'}	LOH	HOL1	orf19.2991	0	TRUE	0	TRUE	'unannotated_repeat_region'	90960	FALSE
529L	Chr1	628585	snp	{'G': 0.6153846153846154, 'A': 0.38461538461538464}	{'G': 1.0}	{'G': '+0.38', 'A': '-0.38'}	LOH	HOL1	orf19.2991	0	TRUE	0	TRUE	'unannotated_repeat_region'	90618	FALSE
529L	Chr1	628672	snp	{'A': 0.5769230769230769, 'G': 0.4230769230769231}	{'A': 1.0}	{'G': '-0.42', 'A': '+0.42'}	LOH	HOL1	orf19.2991	0	TRUE	0	TRUE	'unannotated_repeat_region'	90531	FALSE
529L	Chr1	628873	snp	{'C': 0.4166666666666667, 'T': 0.5833333333333334}	{'T': 1.0}	{'C': '-0.42', 'T': '+0.42'}	LOH	HOL1	orf19.2991	0	TRUE	0	TRUE	'unannotated_repeat_region'	90330	FALSE
529L	Chr1	628951	snp	{'T': 1.0}	{'T': 0.532051282051282, 'C': 0.46794871794871795}	{'C': '+0.47', 'T': '-0.47'}	GOH	HOL1	orf19.2991	0	TRUE	0	TRUE	'unannotated_repeat_region'	90252	FALSE
529L	Chr1	628954	snp	{'C': 1.0}	{'C': 0.5224839400428265, 'A': 0.47751605995717344}	{'A': '+0.48', 'C': '-0.48'}	GOH	HOL1	orf19.2991	0	TRUE	0	TRUE	'unannotated_repeat_region'	90249	FALSE
529L	Chr1	629431	snp	{'G': 1.0}	{'G': 0.5115830115830116, 'A': 0.48841698841698844}	{'G': '-0.49', 'A': '+0.49'}	GOH	HOL1	orf19.2991	0	TRUE	0	TRUE	'unannotated_repeat_region'	89772	FALSE
529L	Chr1	629795	snp	{'G': 1.0}	{'G': 0.49885057471264366, 'A': 0.5011494252873563}	{'G': '-0.50', 'A': '+0.50'}	GOH	HOL1	orf19.2991	0	TRUE	0	TRUE	'unannotated_repeat_region'	89408	FALSE
529L	Chr1	629864	snp	{'T': 1.0}	{'C': 0.5106837606837606, 'T': 0.4893162393162393}	{'C': '+0.51', 'T': '-0.51'}	GOH	HOL1	orf19.2991	-58	FALSE	-58	FALSE	'unannotated_repeat_region'	89339	FALSE
529L	Chr1	629961	snp	{'T': 0.9848484848484849, 'G': 0.015151515151515152}	{'G': 0.004464285714285714, 'T': 0.4732142857142857, 'C': 0.5200892857142857, 'A': 0.002232142857142857}	{'G': '-0.01', 'A': '+0.00', 'C': '+0.52', 'T': '-0.51'}	GOH	HOL1	orf19.2991	-155	FALSE	-155	FALSE	'unannotated_repeat_region'	89242	FALSE
529L	Chr1	630004	snp	{'A': 1.0}	{'G': 0.47058823529411764, 'A': 0.5294117647058824}	{'G': '+0.47', 'A': '-0.47'}	GOH	RPP1A	orf19.2992	188	FALSE	188	FALSE	'unannotated_repeat_region'	89199	FALSE
529L	Chr1	630086	indel	{0: 0.972972972972973, -1: 0.02702702702702703}	{0: 0.6238738738738738, 1: 0.36261261261261263, 2: 0.01126126126126126, -1: 0.0022522522522522522}	{0: '-0.35', 1: '+0.36', 2: '+0.01', -1: '-0.02'}	GOH	RPP1A	orf19.2992	106	FALSE	106	FALSE	'unannotated_repeat_region'	89117	FALSE
529L	Chr1	630128	snp	{'T': 1.0}	{'A': 0.5066666666666667, 'T': 0.49333333333333335}	{'A': '+0.51', 'T': '-0.51'}	GOH	RPP1A	orf19.2992	64	FALSE	64	FALSE	'unannotated_repeat_region'	89075	FALSE
529L	Chr1	630246	snp	{'A': 1.0}	{'G': 0.5379310344827586, 'A': 0.46206896551724136}	{'G': '+0.54', 'A': '-0.54'}	GOH	RPP1A	orf19.2992	0	TRUE	0	TRUE	'unannotated_repeat_region'	88957	FALSE
529L	Chr1	630675	snp	{'C': 1.0}	{'T': 0.4946236559139785, 'C': 0.5053763440860215}	{'C': '-0.49', 'T': '+0.49'}	GOH	RPP1A	orf19.2992	-162	FALSE	-162	FALSE	'unannotated_repeat_region'	88528	FALSE
529L	Chr1	630867	snp	{'G': 1.0}	{'G': 0.5226781857451404, 'A': 0.4773218142548596}	{'G': '-0.48', 'A': '+0.48'}	GOH	RPL13	orf19.2994	146	FALSE	146	FALSE	'unannotated_repeat_region'	88336	FALSE
529L	Chr1	630871	snp	{'G': 1.0}	{'T': 0.9955947136563876, 'G': 0.004405286343612335}	{'G': '-1.00', 'T': '+1.00'}		RPL13	orf19.2994	142	FALSE	142	FALSE	'unannotated_repeat_region'	88332	FALSE
529L	Chr1	630909	snp	{'G': 1.0}	{'A': 0.46113989637305697, 'G': 0.538860103626943}	{'G': '-0.46', 'A': '+0.46'}	GOH	RPL13	orf19.2994	104	FALSE	104	FALSE	'unannotated_repeat_region'	88294	FALSE
529L	Chr1	630949	indel	{0: 0.958904109589041, -1: 0.0410958904109589}	{0: 0.13314447592067988, -1: 0.8668555240793201}	{0: '-0.83', -1: '+0.83'}		RPL13	orf19.2994	64	FALSE	64	FALSE	'unannotated_repeat_region'	88254	FALSE
529L	Chr1	631213	snp	{'G': 1.0}	{'C': 0.47198275862068967, 'G': 0.5280172413793104}	{'G': '-0.47', 'C': '+0.47'}	GOH	RPL13	orf19.2994	0	TRUE	0	TRUE	'unannotated_repeat_region'	87990	FALSE
529L	Chr1	631254	snp	{'T': 1.0}	{'T': 0.519916142557652, 'C': 0.480083857442348}	{'C': '+0.48', 'T': '-0.48'}	GOH	RPL13	orf19.2994	0	TRUE	0	TRUE	'unannotated_repeat_region'	87949	FALSE
529L	Chr1	631720	snp	{'C': 1.0}	{'A': 0.5011389521640092, 'C': 0.4988610478359909}	{'A': '+0.50', 'C': '-0.50'}	GOH	RPL13	orf19.2994	-98	FALSE	-98	FALSE	'unannotated_repeat_region'	87483	FALSE
529L	Chr1	631736	snp	{'G': 1.0}	{'A': 1.0}	{'G': '-1.00', 'A': '+1.00'}		RPL13	orf19.2994	-114	FALSE	-114	FALSE	'unannotated_repeat_region'	87467	FALSE
529L	Chr1	631811	snp	{'T': 1.0}	{'A': 0.53125, 'T': 0.46875}	{'A': '+0.53', 'T': '-0.53'}	GOH	RPL13	orf19.2994	-189	FALSE	-189	FALSE	'unannotated_repeat_region'	87392	FALSE
529L	Chr1	631941	snp	{'T': 1.0}	{'T': 0.5898876404494382, 'A': 0.4101123595505618}	{'A': '+0.41', 'T': '-0.41'}	GOH	RPS16A	orf19.2994.1	141	FALSE	141	FALSE	'unannotated_repeat_region'	87262	FALSE
529L	Chr1	632119	snp	{'G': 1.0}	{'G': 0.5193965517241379, 'A': 0.48060344827586204}	{'G': '-0.48', 'A': '+0.48'}	GOH	RPS16A	orf19.2994.1	0	TRUE	-16	FALSE	'unannotated_repeat_region'	87084	FALSE
529L	Chr1	632157	snp	{'C': 1.0}	{'T': 1.0}	{'C': '-1.00', 'T': '+1.00'}		RPS16A	orf19.2994.1	0	TRUE	-54	FALSE	'unannotated_repeat_region'	87046	FALSE
529L	Chr1	632173	snp	{'A': 0.4067796610169492, 'T': 0.5932203389830508}	{'T': 1.0}	{'A': '-0.41', 'T': '+0.41'}	LOH	RPS16A	orf19.2994.1	0	TRUE	-70	FALSE	'unannotated_repeat_region'	87030	FALSE
529L	Chr1	632247	snp	{'C': 1.0}	{'C': 0.5351239669421488, 'T': 0.46487603305785125}	{'C': '-0.46', 'T': '+0.46'}	GOH	RPS16A	orf19.2994.1	0	TRUE	-144	FALSE	'unannotated_repeat_region'	86956	FALSE
529L	Chr1	632320	snp	{'A': 1.0}	{'A': 0.5326315789473685, 'C': 0.4673684210526316}	{'A': '-0.47', 'C': '+0.47'}	GOH	RPS16A	orf19.2994.1	0	TRUE	110	FALSE	'unannotated_repeat_region'	86883	FALSE
529L	Chr1	632331	snp	{'T': 0.5918367346938775, 'A': 0.40816326530612246}	{'A': 1.0}	{'A': '+0.59', 'T': '-0.59'}	LOH	RPS16A	orf19.2994.1	0	TRUE	99	FALSE	'unannotated_repeat_region'	86872	FALSE
529L	Chr1	632336	snp	{'C': 1.0}	{'C': 0.5200892857142857, 'T': 0.4799107142857143}	{'C': '-0.48', 'T': '+0.48'}	GOH	RPS16A	orf19.2994.1	0	TRUE	94	FALSE	'unannotated_repeat_region'	86867	FALSE
529L	Chr1	632375	snp	{'G': 1.0}	{'G': 0.48642533936651583, 'C': 0.5135746606334841}	{'G': '-0.51', 'C': '+0.51'}	GOH	RPS16A	orf19.2994.1	0	TRUE	55	FALSE	'unannotated_repeat_region'	86828	FALSE
529L	Chr1	632730	snp	{'T': 1.0}	{'C': 0.5128205128205128, 'T': 0.48717948717948717}	{'C': '+0.51', 'T': '-0.51'}	GOH	RPS16A	orf19.2994.1	0	TRUE	0	TRUE	'unannotated_repeat_region'	86473	FALSE
529L	Chr1	632745	snp	{'T': 1.0}	{'C': 0.4933920704845815, 'T': 0.5066079295154186}	{'C': '+0.49', 'T': '-0.49'}	GOH	RPS16A	orf19.2994.1	0	TRUE	0	TRUE	'unannotated_repeat_region'	86458	FALSE
529L	Chr1	632878	snp	{'T': 1.0}	{'C': 0.9923469387755102, 'T': 0.007653061224489796}	{'C': '+0.99', 'T': '-0.99'}		RPS16A	orf19.2994.1	-40	FALSE	-40	FALSE	'unannotated_repeat_region'	86325	FALSE
529L	Chr1	632915	indel	{0: 1.0}	{0: 0.5839793281653747, 1: 0.4160206718346253}	{0: '-0.42', 1: '+0.42'}	GOH	RPS16A	orf19.2994.1	-77	FALSE	-77	FALSE	'unannotated_repeat_region'	86288	FALSE
529L	Chr1	633013	snp	{'T': 0.5303030303030303, 'A': 0.4696969696969697}	{'A': 1.0}	{'A': '+0.53', 'T': '-0.53'}	LOH	RPS16A	orf19.2994.1	-175	FALSE	-175	FALSE	'unannotated_repeat_region'	86190	FALSE
529L	Chr1	633316	indel	{0: 1.0}	{0: 0.5483870967741935, -1: 0.45161290322580644}	{0: '-0.45', -1: '+0.45'}	GOH	C1_03040W_A	orf19.2995	449	FALSE	449	FALSE	'unannotated_repeat_region'	85887	FALSE
529L	Chr1	633399	indel	{0: 1.0}	{0: 0.5357142857142857, -1: 0.4642857142857143}	{0: '-0.46', -1: '+0.46'}	GOH	C1_03040W_A	orf19.2995	366	FALSE	366	FALSE	'unannotated_repeat_region'	85804	FALSE
529L	Chr1	633495	snp	{'C': 1.0}	{'C': 0.49107142857142855, 'G': 0.5089285714285714}	{'G': '+0.51', 'C': '-0.51'}	GOH	C1_03040W_A	orf19.2995	270	FALSE	270	FALSE	'unannotated_repeat_region'	85708	FALSE
529L	Chr1	633498	snp	{'A': 1.0}	{'A': 0.4879120879120879, 'G': 0.512087912087912}	{'G': '+0.51', 'A': '-0.51'}	GOH	C1_03040W_A	orf19.2995	267	FALSE	267	FALSE	'unannotated_repeat_region'	85705	FALSE
529L	Chr1	633586	snp	{'T': 1.0}	{'C': 0.5146341463414634, 'T': 0.4853658536585366}	{'C': '+0.51', 'T': '-0.51'}	GOH	C1_03040W_A	orf19.2995	179	FALSE	179	FALSE	'unannotated_repeat_region'	85617	FALSE
529L	Chr1	633616	snp	{'C': 0.46, 'T': 0.54}	{'T': 1.0}	{'C': '-0.46', 'T': '+0.46'}	LOH	C1_03040W_A	orf19.2995	149	FALSE	149	FALSE	'unannotated_repeat_region'	85587	FALSE
529L	Chr1	633653	snp	{'G': 0.3793103448275862, 'A': 0.6206896551724138}	{'A': 1.0}	{'G': '-0.38', 'A': '+0.38'}	LOH	C1_03040W_A	orf19.2995	112	FALSE	112	FALSE	'unannotated_repeat_region'	85550	FALSE
529L	Chr1	633670	indel	{0: 1.0}	{0: 0.5411255411255411, 1: 0.4588744588744589}	{0: '-0.46', 1: '+0.46'}	GOH	C1_03040W_A	orf19.2995	95	FALSE	95	FALSE	'unannotated_repeat_region'	85533	FALSE
529L	Chr1	633683	snp	{'G': 1.0}	{'G': 0.4912663755458515, 'A': 0.5087336244541485}	{'G': '-0.51', 'A': '+0.51'}	GOH	C1_03040W_A	orf19.2995	82	FALSE	82	FALSE	'unannotated_repeat_region'	85520	FALSE
529L	Chr1	633701	snp	{'A': 1.0}	{'A': 0.4791666666666667, 'G': 0.51875, 'T': 0.0020833333333333333}	{'G': '+0.52', 'A': '-0.52', 'T': '+0.00'}	GOH	C1_03040W_A	orf19.2995	64	FALSE	64	FALSE	'unannotated_repeat_region'	85502	FALSE
529L	Chr1	633712	snp	{'T': 1.0}	{'T': 0.4713656387665198, 'G': 0.5286343612334802}	{'G': '+0.53', 'T': '-0.53'}	GOH	C1_03040W_A	orf19.2995	53	FALSE	53	FALSE	'unannotated_repeat_region'	85491	FALSE
529L	Chr1	633743	snp	{'C': 1.0}	{'C': 0.4767676767676768, 'T': 0.5232323232323233}	{'C': '-0.52', 'T': '+0.52'}	GOH	C1_03040W_A	orf19.2995	22	FALSE	22	FALSE	'unannotated_repeat_region'	85460	FALSE
529L	Chr1	633892	snp	{'A': 0.6, 'G': 0.4}	{'G': 1.0}	{'G': '+0.60', 'A': '-0.60'}	LOH	C1_03040W_A	orf19.2995	0	TRUE	0	TRUE	'unannotated_repeat_region'	85311	FALSE
529L	Chr1	633925	snp	{'G': 0.9818181818181818, 'T': 0.01818181818181818}	{'G': 0.5311720698254364, 'A': 0.4688279301745636}	{'G': '-0.45', 'A': '+0.47', 'T': '-0.02'}	GOH	C1_03040W_A	orf19.2995	0	TRUE	0	TRUE	'unannotated_repeat_region'	85278	FALSE
529L	Chr1	633927	snp	{'T': 1.0}	{'T': 0.5261845386533666, 'C': 0.47381546134663344}	{'C': '+0.47', 'T': '-0.47'}	GOH	C1_03040W_A	orf19.2995	0	TRUE	0	TRUE	'unannotated_repeat_region'	85276	FALSE
529L	Chr1	634155	snp	{'T': 0.64, 'C': 0.36}	{'C': 1.0}	{'C': '+0.64', 'T': '-0.64'}	LOH	C1_03040W_A	orf19.2995	0	TRUE	0	TRUE	'unannotated_repeat_region'	85048	FALSE
529L	Chr1	634310	snp	{'G': 1.0}	{'G': 0.49404761904761907, 'A': 0.5059523809523809}	{'G': '-0.51', 'A': '+0.51'}	GOH	C1_03040W_A	orf19.2995	0	TRUE	0	TRUE	'unannotated_repeat_region'	84893	FALSE
529L	Chr1	634316	snp	{'A': 0.6166666666666667, 'T': 0.38333333333333336}	{'T': 1.0}	{'A': '-0.62', 'T': '+0.62'}	LOH	C1_03040W_A	orf19.2995	0	TRUE	0	TRUE	'unannotated_repeat_region'	84887	FALSE
529L	Chr1	634882	indel	{0: 0.625, 1: 0.375}	{0: 0.210752688172043, 1: 0.789247311827957}	{0: '-0.41', 1: '+0.41'}		C1_03050W_A	orf19.2996	221	FALSE	221	FALSE	'unannotated_repeat_region'	84321	FALSE
529L	Chr1	635058	snp	{'G': 0.5925925925925926, 'C': 0.4074074074074074}	{'G': 1.0}	{'G': '+0.41', 'C': '-0.41'}	LOH	C1_03050W_A	orf19.2996	45	FALSE	45	FALSE	'unannotated_repeat_region'	84145	FALSE
529L	Chr1	635253	snp	{'C': 1.0}	{'T': 0.9978632478632479, 'C': 0.002136752136752137}	{'C': '-1.00', 'T': '+1.00'}		C1_03050W_A	orf19.2996	0	TRUE	0	TRUE	'unannotated_repeat_region'	83950	FALSE
529L	Chr1	635770	snp	{'A': 0.9807692307692307, 'G': 0.019230769230769232}	{'G': 0.489945155393053, 'A': 0.5100548446069469}	{'G': '+0.47', 'A': '-0.47'}	GOH	C1_03050W_A	orf19.2996	0	TRUE	0	TRUE	'unannotated_repeat_region'	83433	FALSE
529L	Chr1	635941	snp	{'A': 1.0}	{'G': 0.9934497816593887, 'A': 0.006550218340611353}	{'G': '+0.99', 'A': '-0.99'}		C1_03050W_A	orf19.2996	0	TRUE	0	TRUE	'unannotated_repeat_region'	83262	FALSE
529L	Chr1	636013	snp	{'A': 1.0}	{'G': 0.4656964656964657, 'A': 0.5343035343035343}	{'G': '+0.47', 'A': '-0.47'}	GOH	C1_03050W_A	orf19.2996	0	TRUE	0	TRUE	'unannotated_repeat_region'	83190	FALSE
529L	Chr1	636146	snp	{'C': 1.0}	{'C': 0.5256673511293635, 'T': 0.47433264887063653}	{'C': '-0.47', 'T': '+0.47'}	GOH	C1_03050W_A	orf19.2996	0	TRUE	0	TRUE	'unannotated_repeat_region'	83057	FALSE
529L	Chr1	636162	snp	{'A': 1.0}	{'G': 0.5064377682403434, 'A': 0.49356223175965663}	{'G': '+0.51', 'A': '-0.51'}	GOH	C1_03050W_A	orf19.2996	0	TRUE	0	TRUE	'unannotated_repeat_region'	83041	FALSE
529L	Chr1	636208	snp	{'C': 0.4727272727272727, 'T': 0.5272727272727272}	{'T': 0.9956140350877193, 'C': 0.0043859649122807015}	{'C': '-0.47', 'T': '+0.47'}	LOH	C1_03050W_A	orf19.2996	0	TRUE	0	TRUE	'unannotated_repeat_region'	82995	FALSE
529L	Chr1	636388	snp	{'G': 1.0}	{'C': 0.519916142557652, 'G': 0.480083857442348}	{'G': '-0.52', 'C': '+0.52'}	GOH	C1_03050W_A	orf19.2996	0	TRUE	0	TRUE	'unannotated_repeat_region'	82815	FALSE
529L	Chr1	637184	snp	{'A': 0.4142857142857143, 'G': 0.5857142857142857}	{'G': 1.0}	{'G': '+0.41', 'A': '-0.41'}	LOH	C1_03050W_A	orf19.2996	0	TRUE	0	TRUE	'unannotated_repeat_region'	82019	FALSE
529L	Chr1	637226	snp	{'C': 0.9871794871794872, 'A': 0.01282051282051282}	{'C': 0.504708097928437, 'T': 0.4952919020715631}	{'A': '-0.01', 'C': '-0.48', 'T': '+0.50'}	GOH	C1_03050W_A	orf19.2996	0	TRUE	0	TRUE	'unannotated_repeat_region'	81977	FALSE
529L	Chr1	637458	snp	{'T': 1.0}	{'G': 0.5197841726618705, 'T': 0.4802158273381295}	{'G': '+0.52', 'T': '-0.52'}	GOH	C1_03050W_A	orf19.2996	0	TRUE	0	TRUE	'unannotated_repeat_region'	81745	FALSE
529L	Chr1	637679	snp	{'A': 0.44594594594594594, 'G': 0.5540540540540541}	{'G': 1.0}	{'G': '+0.45', 'A': '-0.45'}	LOH	C1_03050W_A	orf19.2996	0	TRUE	0	TRUE	'unannotated_repeat_region'	81524	FALSE
529L	Chr1	637695	snp	{'T': 0.6027397260273972, 'C': 0.3972602739726027}	{'T': 0.994, 'C': 0.004, 'A': 0.002}	{'A': '+0.00', 'C': '-0.39', 'T': '+0.39'}	LOH	C1_03050W_A	orf19.2996	0	TRUE	0	TRUE	'unannotated_repeat_region'	81508	FALSE
529L	Chr1	637728	snp	{'A': 0.6212121212121212, 'C': 0.3787878787878788}	{'C': 1.0}	{'A': '-0.62', 'C': '+0.62'}	LOH	C1_03050W_A	orf19.2996	0	TRUE	0	TRUE	'unannotated_repeat_region'	81475	FALSE
529L	Chr1	637791	snp	{'G': 1.0}	{'A': 0.48214285714285715, 'G': 0.5178571428571429}	{'G': '-0.48', 'A': '+0.48'}	GOH	C1_03050W_A	orf19.2996	0	TRUE	0	TRUE	'unannotated_repeat_region'	81412	FALSE
529L	Chr1	637836	snp	{'G': 1.0}	{'A': 1.0}	{'G': '-1.00', 'A': '+1.00'}		C1_03050W_A	orf19.2996	0	TRUE	0	TRUE	'unannotated_repeat_region'	81367	FALSE
529L	Chr1	637979	snp	{'T': 0.45652173913043476, 'C': 0.5434782608695652}	{'C': 1.0}	{'C': '+0.46', 'T': '-0.46'}	LOH	C1_03050W_A	orf19.2996	0	TRUE	0	TRUE	'unannotated_repeat_region'	81224	FALSE
529L	Chr1	638275	snp	{'C': 0.41379310344827586, 'T': 0.5862068965517241}	{'T': 1.0}	{'C': '-0.41', 'T': '+0.41'}	LOH	C1_03050W_A	orf19.2996	-16	FALSE	-16	FALSE	'unannotated_repeat_region'	80928	FALSE
529L	Chr1	638285	snp	{'T': 0.38461538461538464, 'G': 0.6153846153846154}	{'G': 0.9979879275653923, 'T': 0.002012072434607646}	{'G': '+0.38', 'T': '-0.38'}	LOH	C1_03050W_A	orf19.2996	-26	FALSE	-26	FALSE	'unannotated_repeat_region'	80918	FALSE
529L	Chr1	638434	snp	{'A': 0.5714285714285714, 'G': 0.42857142857142855}	{'A': 1.0}	{'G': '-0.43', 'A': '+0.43'}	LOH	TSR2	orf19.2998	0	TRUE	0	TRUE	'unannotated_repeat_region'	80769	FALSE
529L	Chr1	638478	snp	{'T': 0.5, 'A': 0.5}	{'A': 1.0}	{'A': '+0.50', 'T': '-0.50'}	LOH	TSR2	orf19.2998	0	TRUE	0	TRUE	'unannotated_repeat_region'	80725	FALSE
529L	Chr1	638667	snp	{'G': 0.9230769230769231, 'A': 0.07692307692307693}	{'G': 0.48976109215017066, 'A': 0.5102389078498294}	{'G': '-0.43', 'A': '+0.43'}	GOH	TSR2	orf19.2998	0	TRUE	0	TRUE	'unannotated_repeat_region'	80536	FALSE
529L	Chr1	638799	snp	{'C': 1.0}	{'A': 0.5270758122743683, 'C': 0.4729241877256318}	{'A': '+0.53', 'C': '-0.53'}	GOH	TSR2	orf19.2998	0	TRUE	0	TRUE	'unannotated_repeat_region'	80404	FALSE
529L	Chr1	638898	snp	{'T': 1.0}	{'G': 0.5140712945590994, 'T': 0.48592870544090055}	{'G': '+0.51', 'T': '-0.51'}	GOH	TSR2	orf19.2998	0	TRUE	0	TRUE	'unannotated_repeat_region'	80305	FALSE
529L	Chr1	638904	snp	{'G': 1.0}	{'A': 1.0}	{'G': '-1.00', 'A': '+1.00'}		TSR2	orf19.2998	0	TRUE	0	TRUE	'unannotated_repeat_region'	80299	FALSE
529L	Chr1	639017	snp	{'T': 1.0}	{'A': 0.4892703862660944, 'T': 0.5107296137339056}	{'A': '+0.49', 'T': '-0.49'}	GOH	TSR2	orf19.2998	-51	FALSE	-51	FALSE	'unannotated_repeat_region'	80186	FALSE
529L	Chr1	639119	snp	{'A': 0.4444444444444444, 'T': 0.5555555555555556}	{'T': 0.9955947136563876, 'A': 0.004405286343612335}	{'A': '-0.44', 'T': '+0.44'}	LOH	ORC1	orf19.3000	23	FALSE	23	FALSE	'unannotated_repeat_region'	80084	FALSE
529L	Chr1	639181	snp	{'C': 1.0}	{'T': 1.0}	{'C': '-1.00', 'T': '+1.00'}		ORC1	orf19.3000	0	TRUE	0	TRUE	'unannotated_repeat_region'	80022	FALSE
529L	Chr1	639271	snp	{'C': 1.0}	{'T': 0.49298597194388777, 'C': 0.5050100200400801, 'G': 0.002004008016032064}	{'G': '+0.00', 'C': '-0.49', 'T': '+0.49'}	GOH	ORC1	orf19.3000	0	TRUE	0	TRUE	'unannotated_repeat_region'	79932	FALSE
529L	Chr1	639496	snp	{'A': 1.0}	{'A': 0.4992272024729521, 'G': 0.500772797527048}	{'G': '+0.50', 'A': '-0.50'}	GOH	ORC1	orf19.3000	0	TRUE	0	TRUE	'unannotated_repeat_region'	79707	FALSE
529L	Chr1	639524	snp	{'A': 1.0}	{'A': 0.5086071987480438, 'G': 0.48826291079812206, 'N': 0.001564945226917058, 'T': 0.001564945226917058}	{'G': '+0.49', 'N': '+0.00', 'A': '-0.49', 'T': '+0.00'}	GOH	ORC1	orf19.3000	0	TRUE	0	TRUE	'unannotated_repeat_region'	79679	FALSE
529L	Chr1	639615	snp	{'C': 0.4838709677419355, 'T': 0.5161290322580645}	{'T': 1.0}	{'C': '-0.48', 'T': '+0.48'}	LOH	ORC1	orf19.3000	0	TRUE	0	TRUE	'unannotated_repeat_region'	79588	FALSE
529L	Chr1	640100	snp	{'A': 1.0}	{'A': 0.5248344370860927, 'G': 0.47516556291390727}	{'G': '+0.48', 'A': '-0.48'}	GOH	ORC1	orf19.3000	0	TRUE	0	TRUE	'unannotated_repeat_region'	79103	FALSE
529L	Chr1	640190	snp	{'G': 0.40625, 'A': 0.59375}	{'G': 1.0}	{'G': '+0.59', 'A': '-0.59'}	LOH	ORC1	orf19.3000	0	TRUE	0	TRUE	'unannotated_repeat_region'	79013	FALSE
529L	Chr1	640193	snp	{'C': 0.6, 'T': 0.4}	{'T': 1.0}	{'C': '-0.60', 'T': '+0.60'}	LOH	ORC1	orf19.3000	0	TRUE	0	TRUE	'unannotated_repeat_region'	79010	FALSE
529L	Chr1	640684	snp	{'T': 1.0}	{'T': 0.5293005671077504, 'C': 0.4706994328922495}	{'C': '+0.47', 'T': '-0.47'}	GOH	ORC1	orf19.3000	0	TRUE	0	TRUE	'unannotated_repeat_region'	78519	FALSE
529L	Chr1	641165	snp	{'T': 0.37037037037037035, 'C': 0.6296296296296297}	{'C': 1.0}	{'C': '+0.37', 'T': '-0.37'}	LOH	ORC1	orf19.3000	0	TRUE	0	TRUE	'unannotated_repeat_region'	78038	FALSE
529L	Chr1	641597	snp	{'G': 1.0}	{'T': 0.4831730769230769, 'G': 0.5168269230769231}	{'G': '-0.48', 'T': '+0.48'}	GOH	ORC1	orf19.3000	-37	FALSE	-37	FALSE	'unannotated_repeat_region'	77606	FALSE
529L	Chr1	641602	snp	{'G': 1.0}	{'A': 0.49877750611246946, 'G': 0.5012224938875306}	{'G': '-0.50', 'A': '+0.50'}	GOH	ORC1	orf19.3000	-42	FALSE	-42	FALSE	'unannotated_repeat_region'	77601	FALSE
529L	Chr1	641712	snp	{'A': 1.0}	{'T': 0.49074074074074076, 'A': 0.5092592592592593}	{'A': '-0.49', 'T': '+0.49'}	GOH	ORC1	orf19.3000	-152	FALSE	-152	FALSE	'unannotated_repeat_region'	77491	FALSE
529L	Chr1	641855	snp	{'A': 0.42857142857142855, 'G': 0.5714285714285714}	{'G': 1.0}	{'G': '+0.43', 'A': '-0.43'}	LOH	TEM1	orf19.3001	106	FALSE	106	FALSE	'unannotated_repeat_region'	77348	FALSE
529L	Chr1	641930	snp	{'G': 1.0}	{'G': 0.4550408719346049, 'A': 0.5449591280653951}	{'G': '-0.54', 'A': '+0.54'}	GOH	TEM1	orf19.3001	31	FALSE	31	FALSE	'unannotated_repeat_region'	77273	FALSE
529L	Chr1	641951	snp	{'T': 1.0}	{'C': 1.0}	{'C': '+1.00', 'T': '-1.00'}		TEM1	orf19.3001	10	FALSE	10	FALSE	'unannotated_repeat_region'	77252	FALSE
529L	Chr1	641986	snp	{'C': 1.0}	{'C': 0.5087281795511222, 'T': 0.4912718204488778}	{'C': '-0.49', 'T': '+0.49'}	GOH	TEM1	orf19.3001	0	TRUE	0	TRUE	'unannotated_repeat_region'	77217	FALSE
529L	Chr1	642058	snp	{'T': 1.0}	{'T': 0.5334872979214781, 'C': 0.4665127020785219}	{'C': '+0.47', 'T': '-0.47'}	GOH	TEM1	orf19.3001	0	TRUE	0	TRUE	'unannotated_repeat_region'	77145	FALSE
529L	Chr1	642118	snp	{'G': 1.0}	{'A': 0.5220264317180616, 'G': 0.47577092511013214, 'T': 0.0022026431718061676}	{'G': '-0.52', 'A': '+0.52', 'T': '+0.00'}	GOH	TEM1	orf19.3001	0	TRUE	0	TRUE	'unannotated_repeat_region'	77085	FALSE
529L	Chr1	642575	snp	{'T': 0.45, 'C': 0.55}	{'C': 1.0}	{'C': '+0.45', 'T': '-0.45'}	LOH	TEM1	orf19.3001	0	TRUE	32	FALSE	'unannotated_repeat_region'	76628	FALSE
529L	Chr1	642910	snp	{'T': 0.49056603773584906, 'C': 0.5094339622641509}	{'C': 0.9981949458483754, 'T': 0.0018050541516245488}	{'C': '+0.49', 'T': '-0.49'}	LOH	TEM1	orf19.3001	-268	FALSE	-268	FALSE	'unannotated_repeat_region'	76293	FALSE
529L	Chr1	642980	indel	{0: 0.9830508474576272, -2: 0.01694915254237288}	{0: 0.5952848722986247, -2: 0.40471512770137524}	{0: '-0.39', -2: '+0.39'}	GOH	RPS1	orf19.3002	245	FALSE	245	FALSE	'unannotated_repeat_region'	76223	FALSE
529L	Chr1	642988	snp	{'C': 1.0}	{'C': 0.5434343434343434, 'T': 0.45656565656565656}	{'C': '-0.46', 'T': '+0.46'}	GOH	RPS1	orf19.3002	237	FALSE	237	FALSE	'unannotated_repeat_region'	76215	FALSE
529L	Chr1	642993	snp	{'C': 0.4406779661016949, 'A': 0.559322033898305}	{'A': 1.0}	{'A': '+0.44', 'C': '-0.44'}	LOH	RPS1	orf19.3002	232	FALSE	232	FALSE	'unannotated_repeat_region'	76210	FALSE
529L	Chr1	643012	snp	{'C': 0.42857142857142855, 'T': 0.5714285714285714}	{'T': 1.0}	{'C': '-0.43', 'T': '+0.43'}	LOH	RPS1	orf19.3002	213	FALSE	213	FALSE	'unannotated_repeat_region'	76191	FALSE
529L	Chr1	643024	snp	{'G': 0.4166666666666667, 'C': 0.5833333333333334}	{'C': 1.0}	{'G': '-0.42', 'C': '+0.42'}	LOH	RPS1	orf19.3002	201	FALSE	201	FALSE	'unannotated_repeat_region'	76179	FALSE
529L	Chr1	643282	snp	{'A': 0.46774193548387094, 'G': 0.532258064516129}	{'G': 1.0}	{'G': '+0.47', 'A': '-0.47'}	LOH	RPS1	orf19.3002	0	TRUE	0	TRUE	'unannotated_repeat_region'	75921	FALSE
529L	Chr1	644127	snp	{'G': 0.5441176470588235, 'C': 0.45588235294117646}	{'G': 0.9977678571428571, 'T': 0.002232142857142857}	{'G': '+0.45', 'C': '-0.46', 'T': '+0.00'}	LOH	RPS1	orf19.3002	-131	FALSE	-131	FALSE	'unannotated_repeat_region'	75076	FALSE
529L	Chr1	644156	snp	{'A': 1.0}	{'G': 1.0}	{'G': '+1.00', 'A': '-1.00'}		RPS1	orf19.3002	-160	FALSE	-160	FALSE	'unannotated_repeat_region'	75047	FALSE
529L	Chr1	644195	snp	{'C': 1.0}	{'C': 0.4803921568627451, 'T': 0.5196078431372549}	{'C': '-0.52', 'T': '+0.52'}	GOH	RPS1	orf19.3002	-199	FALSE	-199	FALSE	'unannotated_repeat_region'	75008	FALSE
529L	Chr1	644301	snp	{'A': 1.0}	{'A': 0.5030181086519114, 'G': 0.4969818913480885}	{'G': '+0.50', 'A': '-0.50'}	GOH	RPS1	orf19.3002	-305	FALSE	-305	FALSE	'unannotated_repeat_region'	74902	FALSE
529L	Chr1	644375	snp	{'C': 1.0}	{'T': 0.5, 'C': 0.5}	{'C': '-0.50', 'T': '+0.50'}	GOH	RPS1	orf19.3002	-379	FALSE	-379	FALSE	'unannotated_repeat_region'	74828	FALSE
529L	Chr1	644557	snp	{'G': 0.5, 'A': 0.5}	{'A': 0.9979879275653923, 'T': 0.002012072434607646}	{'G': '-0.50', 'A': '+0.50', 'T': '+0.00'}	LOH	C1_03100W_A	orf19.3003	546	FALSE	546	FALSE	'unannotated_repeat_region'	74646	FALSE
529L	Chr1	644576	snp	{'A': 1.0}	{'A': 0.4989648033126294, 'T': 0.5010351966873706}	{'A': '-0.50', 'T': '+0.50'}	GOH	C1_03100W_A	orf19.3003	527	FALSE	527	FALSE	'unannotated_repeat_region'	74627	FALSE
529L	Chr1	644579	indel	{0: 1.0}	{0: 0.5708333333333333, -3: 0.42916666666666664}	{0: '-0.43', -3: '+0.43'}	GOH	C1_03100W_A	orf19.3003	524	FALSE	524	FALSE	'unannotated_repeat_region'	74624	FALSE
529L	Chr1	644652	indel	{0: 0.5686274509803921, 1: 0.39215686274509803, 2: 0.0392156862745098}	{0: 0.24875621890547264, 1: 0.39552238805970147, 2: 0.35323383084577115, 3: 0.0024875621890547263}	{0: '-0.32', 1: '+0.00', 2: '+0.31', 3: '+0.00'}	GOH	C1_03100W_A	orf19.3003	451	FALSE	451	FALSE	'unannotated_repeat_region'	74551	FALSE
529L	Chr1	644689	snp	{'A': 1.0}	{'A': 0.506426735218509, 'G': 0.493573264781491}	{'G': '+0.49', 'A': '-0.49'}	GOH	C1_03100W_A	orf19.3003	414	FALSE	414	FALSE	'unannotated_repeat_region'	74514	FALSE
529L	Chr1	644811	snp	{'A': 1.0}	{'A': 0.4822888283378747, 'G': 0.5177111716621253}	{'G': '+0.52', 'A': '-0.52'}	GOH	C1_03100W_A	orf19.3003	292	FALSE	292	FALSE	'unannotated_repeat_region'	74392	FALSE
529L	Chr1	644852	snp	{'C': 1.0}	{'C': 0.5111111111111111, 'G': 0.4888888888888889}	{'G': '+0.49', 'C': '-0.49'}	GOH	C1_03100W_A	orf19.3003	251	FALSE	251	FALSE	'unannotated_repeat_region'	74351	FALSE
529L	Chr1	644890	snp	{'G': 1.0}	{'A': 0.5102564102564102, 'G': 0.4897435897435897}	{'G': '-0.51', 'A': '+0.51'}	GOH	C1_03100W_A	orf19.3003	213	FALSE	213	FALSE	'unannotated_repeat_region'	74313	FALSE
529L	Chr1	644914	indel	{0: 0.5692307692307692, -4: 0.4307692307692308}	{0: 0.1883656509695291, -4: 0.8116343490304709}	{0: '-0.38', -4: '+0.38'}	LOH	C1_03100W_A	orf19.3003	189	FALSE	189	FALSE	'unannotated_repeat_region'	74289	FALSE
529L	Chr1	644995	indel	{0: 0.5238095238095238, 1: 0.42857142857142855, 2: 0.047619047619047616}	{0: 0.15633423180592992, 1: 0.8194070080862533, 2: 0.02425876010781671}	{0: '-0.37', 1: '+0.39', 2: '-0.02'}	LOH	C1_03100W_A	orf19.3003	108	FALSE	108	FALSE	'unannotated_repeat_region'	74208	FALSE
529L	Chr1	645037	snp	{'C': 1.0}	{'C': 0.5037406483790524, 'T': 0.49625935162094764}	{'C': '-0.50', 'T': '+0.50'}	GOH	C1_03100W_A	orf19.3003	66	FALSE	66	FALSE	'unannotated_repeat_region'	74166	FALSE
529L	Chr1	645053	snp	{'C': 1.0}	{'A': 0.5218446601941747, 'C': 0.47815533980582525}	{'A': '+0.52', 'C': '-0.52'}	GOH	C1_03100W_A	orf19.3003	50	FALSE	50	FALSE	'unannotated_repeat_region'	74150	FALSE
529L	Chr1	645198	snp	{'G': 1.0}	{'A': 0.5297397769516728, 'G': 0.47026022304832715}	{'G': '-0.53', 'A': '+0.53'}	GOH	C1_03100W_A	orf19.3003	0	TRUE	-80	FALSE	'unannotated_repeat_region'	74005	FALSE
529L	Chr1	645206	snp	{'T': 1.0}	{'C': 0.46257197696737046, 'T': 0.5374280230326296}	{'C': '+0.46', 'T': '-0.46'}	GOH	C1_03100W_A	orf19.3003	0	TRUE	-88	FALSE	'unannotated_repeat_region'	73997	FALSE
529L	Chr1	645276	snp	{'G': 1.0}	{'A': 0.4899193548387097, 'G': 0.5100806451612904}	{'G': '-0.49', 'A': '+0.49'}	GOH	C1_03100W_A	orf19.3003	0	TRUE	35	FALSE	'unannotated_repeat_region'	73927	FALSE
529L	Chr1	645380	snp	{'T': 1.0}	{'T': 0.48440366972477067, 'C': 0.5155963302752293}	{'C': '+0.52', 'T': '-0.52'}	GOH	C1_03100W_A	orf19.3003	0	TRUE	0	TRUE	'unannotated_repeat_region'	73823	FALSE
529L	Chr1	646316	snp	{'A': 1.0}	{'G': 0.9980392156862745, 'A': 0.00196078431372549}	{'G': '+1.00', 'A': '-1.00'}		C1_03100W_A	orf19.3003	0	TRUE	0	TRUE	'unannotated_repeat_region'	72887	FALSE
529L	Chr1	647207	snp	{'A': 0.3793103448275862, 'G': 0.6206896551724138}	{'G': 0.9980732177263969, 'A': 0.0019267822736030828}	{'G': '+0.38', 'A': '-0.38'}	LOH	C1_03100W_A	orf19.3003	0	TRUE	0	TRUE	'unannotated_repeat_region'	71996	FALSE
529L	Chr1	647873	snp	{'C': 0.35714285714285715, 'T': 0.6428571428571429}	{'T': 1.0}	{'C': '-0.36', 'T': '+0.36'}	LOH	C1_03100W_A	orf19.3003	0	TRUE	0	TRUE	'unannotated_repeat_region'	71330	FALSE
529L	Chr1	648035	snp	{'T': 0.5166666666666667, 'C': 0.48333333333333334}	{'C': 0.998109640831758, 'T': 0.001890359168241966}	{'C': '+0.51', 'T': '-0.51'}	LOH	C1_03100W_A	orf19.3003	0	TRUE	0	TRUE	'unannotated_repeat_region'	71168	FALSE
529L	Chr1	648056	snp	{'A': 0.4107142857142857, 'C': 0.5892857142857143}	{'A': 1.0}	{'A': '+0.59', 'C': '-0.59'}	LOH	C1_03100W_A	orf19.3003	0	TRUE	0	TRUE	'unannotated_repeat_region'	71147	FALSE
529L	Chr1	648548	snp	{'T': 1.0}	{'T': 0.4944649446494465, 'C': 0.5055350553505535}	{'C': '+0.51', 'T': '-0.51'}	GOH	C1_03100W_A	orf19.3003	0	TRUE	0	TRUE	'unannotated_repeat_region'	70655	FALSE
529L	Chr1	648956	snp	{'A': 0.4426229508196721, 'G': 0.5573770491803278}	{'A': 1.0}	{'G': '-0.56', 'A': '+0.56'}	LOH	C1_03100W_A	orf19.3003	0	TRUE	0	TRUE	'unannotated_repeat_region'	70247	FALSE
529L	Chr1	648974	snp	{'T': 0.546875, 'C': 0.453125}	{'C': 0.998158379373849, 'T': 0.001841620626151013}	{'C': '+0.55', 'T': '-0.55'}	LOH	C1_03100W_A	orf19.3003	0	TRUE	0	TRUE	'unannotated_repeat_region'	70229	FALSE
529L	Chr1	649199	snp	{'C': 0.43283582089552236, 'T': 0.5671641791044776}	{'T': 0.9983792544570502, 'C': 0.0016207455429497568}	{'C': '-0.43', 'T': '+0.43'}	LOH	C1_03100W_A	orf19.3003	0	TRUE	0	TRUE	'unannotated_repeat_region'	70004	FALSE
529L	Chr1	649512	snp	{'T': 1.0}	{'T': 0.49734513274336284, 'G': 0.5026548672566372}	{'G': '+0.50', 'T': '-0.50'}	GOH	C1_03100W_A	orf19.3003	0	TRUE	0	TRUE	'unannotated_repeat_region'	69691	FALSE
529L	Chr1	649524	snp	{'A': 0.39344262295081966, 'G': 0.6065573770491803}	{'G': 0.996268656716418, 'A': 0.0037313432835820895}	{'G': '+0.39', 'A': '-0.39'}	LOH	C1_03100W_A	orf19.3003	0	TRUE	0	TRUE	'unannotated_repeat_region'	69679	FALSE
529L	Chr1	649556	snp	{'G': 1.0}	{'G': 0.5117647058823529, 'A': 0.48823529411764705}	{'G': '-0.49', 'A': '+0.49'}	GOH	C1_03100W_A	orf19.3003	-6	FALSE	-6	FALSE	'unannotated_repeat_region'	69647	FALSE
529L	Chr1	649557	indel	{0: 1.0}	{0: 0.22682445759368836, -2: 0.7633136094674556, -4: 0.009861932938856016}	{0: '-0.77', -4: '+0.01', -2: '+0.76'}	GOH	C1_03100W_A	orf19.3003	-7	FALSE	-7	FALSE	'unannotated_repeat_region'	69646	FALSE
529L	Chr1	649860	indel	{0: 0.5, 1: 0.5}	{0: 0.1581196581196581, 1: 0.4658119658119658, 2: 0.3696581196581197, 3: 0.00641025641025641}	{0: '-0.34', 1: '-0.03', 2: '+0.37', 3: '+0.01'}		RPL6	orf19.3003.1	203	FALSE	203	FALSE	'unannotated_repeat_region'	69343	FALSE
529L	Chr1	649900	snp	{'G': 1.0}	{'G': 0.5326923076923077, 'A': 0.4673076923076923}	{'G': '-0.47', 'A': '+0.47'}	GOH	RPL6	orf19.3003.1	163	FALSE	163	FALSE	'unannotated_repeat_region'	69303	FALSE
529L	Chr1	649961	indel	{0: 1.0}	{0: 0.5708582834331337, -2: 0.4291417165668663}	{0: '-0.43', -2: '+0.43'}	GOH	RPL6	orf19.3003.1	102	FALSE	102	FALSE	'unannotated_repeat_region'	69242	FALSE
529L	Chr1	650128	snp	{'A': 1.0}	{'A': 0.49806201550387597, 'T': 0.501937984496124}	{'A': '-0.50', 'T': '+0.50'}	GOH	RPL6	orf19.3003.1	0	TRUE	-53	FALSE	'unannotated_repeat_region'	69075	FALSE
529L	Chr1	650142	snp	{'A': 1.0}	{'G': 0.5089463220675944, 'A': 0.49105367793240556}	{'G': '+0.51', 'A': '-0.51'}	GOH	RPL6	orf19.3003.1	0	TRUE	-67	FALSE	'unannotated_repeat_region'	69061	FALSE
529L	Chr1	650182	snp	{'G': 0.38333333333333336, 'A': 0.6166666666666667}	{'G': 0.9978118161925602, 'T': 0.002188183807439825}	{'G': '+0.61', 'A': '-0.62', 'T': '+0.00'}	LOH	RPL6	orf19.3003.1	0	TRUE	-107	FALSE	'unannotated_repeat_region'	69021	FALSE
529L	Chr1	650184	snp	{'C': 0.6166666666666667, 'T': 0.38333333333333336}	{'T': 0.9977827050997783, 'C': 0.0022172949002217295}	{'C': '-0.61', 'T': '+0.61'}	LOH	RPL6	orf19.3003.1	0	TRUE	-109	FALSE	'unannotated_repeat_region'	69019	FALSE
529L	Chr1	650221	snp	{'G': 1.0}	{'A': 0.5173116089613035, 'G': 0.48268839103869654}	{'G': '-0.52', 'A': '+0.52'}	GOH	RPL6	orf19.3003.1	0	TRUE	-146	FALSE	'unannotated_repeat_region'	68982	FALSE
529L	Chr1	650224	snp	{'G': 1.0}	{'G': 0.522633744855967, 'A': 0.4773662551440329}	{'G': '-0.48', 'A': '+0.48'}	GOH	RPL6	orf19.3003.1	0	TRUE	-149	FALSE	'unannotated_repeat_region'	68979	FALSE
529L	Chr1	650263	snp	{'T': 1.0}	{'C': 0.5, 'T': 0.5}	{'C': '+0.50', 'T': '-0.50'}	GOH	RPL6	orf19.3003.1	0	TRUE	174	FALSE	'unannotated_repeat_region'	68940	FALSE
529L	Chr1	650282	snp	{'T': 1.0}	{'T': 0.48558758314855877, 'C': 0.5144124168514412}	{'C': '+0.51', 'T': '-0.51'}	GOH	RPL6	orf19.3003.1	0	TRUE	155	FALSE	'unannotated_repeat_region'	68921	FALSE
529L	Chr1	650286	snp	{'T': 1.0}	{'T': 0.49780701754385964, 'A': 0.5021929824561403}	{'A': '+0.50', 'T': '-0.50'}	GOH	RPL6	orf19.3003.1	0	TRUE	151	FALSE	'unannotated_repeat_region'	68917	FALSE
529L	Chr1	650424	snp	{'C': 0.5789473684210527, 'T': 0.42105263157894735}	{'T': 0.9376443418013857, 'C': 0.06235565819861432}	{'C': '-0.52', 'T': '+0.52'}	LOH	RPL6	orf19.3003.1	0	TRUE	13	FALSE	'unannotated_repeat_region'	68779	FALSE
529L	Chr1	650425	snp	{'T': 0.5689655172413793, 'C': 0.43103448275862066}	{'T': 0.0425531914893617, 'C': 0.9550827423167849, 'A': 0.002364066193853428}	{'A': '+0.00', 'C': '+0.52', 'T': '-0.53'}	LOH	RPL6	orf19.3003.1	0	TRUE	12	FALSE	'unannotated_repeat_region'	68778	FALSE
529L	Chr1	650881	snp	{'C': 1.0}	{'C': 0.5264483627204031, 'T': 0.473551637279597}	{'C': '-0.47', 'T': '+0.47'}	GOH	RPL6	orf19.3003.1	0	TRUE	0	TRUE	'unannotated_repeat_region'	68322	FALSE
529L	Chr1	650908	snp	{'C': 1.0}	{'C': 0.5404761904761904, 'T': 0.4595238095238095}	{'C': '-0.46', 'T': '+0.46'}	GOH	RPL6	orf19.3003.1	0	TRUE	0	TRUE	'unannotated_repeat_region'	68295	FALSE
529L	Chr1	651517	snp	{'C': 1.0}	{'C': 0.532051282051282, 'T': 0.46794871794871795}	{'C': '-0.47', 'T': '+0.47'}	GOH	C1_03120W_A	orf19.3004	384	FALSE	384	FALSE	'unannotated_repeat_region'	67686	FALSE
529L	Chr1	651567	snp	{'G': 0.6071428571428571, 'C': 0.39285714285714285}	{'G': 1.0}	{'G': '+0.39', 'C': '-0.39'}	LOH	C1_03120W_A	orf19.3004	334	FALSE	334	FALSE	'unannotated_repeat_region'	67636	FALSE
529L	Chr1	651572	snp	{'A': 1.0}	{'C': 0.4909090909090909, 'A': 0.509090909090909}	{'A': '-0.49', 'C': '+0.49'}	GOH	C1_03120W_A	orf19.3004	329	FALSE	329	FALSE	'unannotated_repeat_region'	67631	FALSE
529L	Chr1	651643	snp	{'A': 0.4915254237288136, 'T': 0.5084745762711864}	{'T': 1.0}	{'A': '-0.49', 'T': '+0.49'}	LOH	C1_03120W_A	orf19.3004	258	FALSE	258	FALSE	'unannotated_repeat_region'	67560	FALSE
529L	Chr1	651720	snp	{'G': 1.0}	{'G': 0.5147679324894515, 'C': 0.48523206751054854}	{'G': '-0.49', 'C': '+0.49'}	GOH	C1_03120W_A	orf19.3004	181	FALSE	181	FALSE	'unannotated_repeat_region'	67483	FALSE
529L	Chr1	651721	snp	{'G': 1.0}	{'G': 0.5155925155925156, 'C': 0.48440748440748443}	{'G': '-0.48', 'C': '+0.48'}	GOH	C1_03120W_A	orf19.3004	180	FALSE	180	FALSE	'unannotated_repeat_region'	67482	FALSE
529L	Chr1	651775	snp	{'C': 1.0}	{'C': 0.5021367521367521, 'T': 0.49786324786324787}	{'C': '-0.50', 'T': '+0.50'}	GOH	C1_03120W_A	orf19.3004	126	FALSE	126	FALSE	'unannotated_repeat_region'	67428	FALSE
529L	Chr1	651834	snp	{'G': 0.375, 'A': 0.625}	{'A': 1.0}	{'G': '-0.38', 'A': '+0.38'}	LOH	C1_03120W_A	orf19.3004	67	FALSE	67	FALSE	'unannotated_repeat_region'	67369	FALSE
529L	Chr1	651862	snp	{'T': 0.9795918367346939, 'C': 0.02040816326530612}	{'T': 0.5514511873350924, 'C': 0.44854881266490765}	{'C': '+0.43', 'T': '-0.43'}	GOH	C1_03120W_A	orf19.3004	39	FALSE	39	FALSE	'unannotated_repeat_region'	67341	FALSE
529L	Chr1	651891	snp	{'C': 0.509090909090909, 'T': 0.4909090909090909}	{'T': 1.0}	{'C': '-0.51', 'T': '+0.51'}	LOH	C1_03120W_A	orf19.3004	10	FALSE	10	FALSE	'unannotated_repeat_region'	67312	FALSE
529L	Chr1	651946	snp	{'G': 0.4418604651162791, 'T': 0.5581395348837209}	{'G': 0.997716894977169, 'A': 0.00228310502283105}	{'G': '+0.56', 'A': '+0.00', 'T': '-0.56'}	LOH	C1_03120W_A	orf19.3004	0	TRUE	0	TRUE	'unannotated_repeat_region'	67257	FALSE
529L	Chr1	652101	snp	{'T': 0.5373134328358209, 'C': 0.4626865671641791}	{'C': 1.0}	{'C': '+0.54', 'T': '-0.54'}	LOH	C1_03120W_A	orf19.3004	0	TRUE	0	TRUE	'unannotated_repeat_region'	67102	FALSE
529L	Chr1	652105	snp	{'A': 1.0}	{'A': 0.49074074074074076, 'T': 0.5092592592592593}	{'A': '-0.51', 'T': '+0.51'}	GOH	C1_03120W_A	orf19.3004	0	TRUE	0	TRUE	'unannotated_repeat_region'	67098	FALSE
529L	Chr1	652131	snp	{'T': 0.4, 'C': 0.6}	{'C': 1.0}	{'C': '+0.40', 'T': '-0.40'}	LOH	C1_03120W_A	orf19.3004	0	TRUE	0	TRUE	'unannotated_repeat_region'	67072	FALSE
529L	Chr1	652596	snp	{'A': 1.0}	{'A': 0.49521531100478466, 'C': 0.5047846889952153}	{'A': '-0.50', 'C': '+0.50'}	GOH	C1_03120W_A	orf19.3004	0	TRUE	0	TRUE	'unannotated_repeat_region'	66607	FALSE
529L	Chr1	652918	snp	{'T': 1.0}	{'T': 0.4796954314720812, 'G': 0.5203045685279187}	{'G': '+0.52', 'T': '-0.52'}	GOH	C1_03120W_A	orf19.3004	0	TRUE	0	TRUE	'unannotated_repeat_region'	66285	FALSE
529L	Chr1	652942	snp	{'G': 0.6229508196721312, 'A': 0.3770491803278688}	{'G': 1.0}	{'G': '+0.38', 'A': '-0.38'}	LOH	C1_03120W_A	orf19.3004	0	TRUE	0	TRUE	'unannotated_repeat_region'	66261	FALSE
529L	Chr1	653053	snp	{'A': 1.0}	{'G': 0.46943231441048033, 'A': 0.5305676855895196}	{'G': '+0.47', 'A': '-0.47'}	GOH	C1_03120W_A	orf19.3004	0	TRUE	0	TRUE	'unannotated_repeat_region'	66150	FALSE
529L	Chr1	653250	snp	{'C': 1.0}	{'C': 0.5326633165829145, 'A': 0.46733668341708545}	{'A': '+0.47', 'C': '-0.47'}	GOH	C1_03120W_A	orf19.3004	-116	FALSE	-116	FALSE	'unannotated_repeat_region'	65953	FALSE
529L	Chr1	653387	snp	{'G': 1.0}	{'T': 0.4729064039408867, 'G': 0.5270935960591133}	{'G': '-0.47', 'T': '+0.47'}	GOH	GGA2	orf19.3006	59	FALSE	59	FALSE	'unannotated_repeat_region'	65816	FALSE
529L	Chr1	653567	snp	{'A': 1.0}	{'T': 0.5104408352668214, 'A': 0.4895591647331787}	{'A': '-0.51', 'T': '+0.51'}	GOH	GGA2	orf19.3006	0	TRUE	0	TRUE	'unannotated_repeat_region'	65636	FALSE
529L	Chr1	653672	snp	{'A': 1.0}	{'A': 0.4889867841409692, 'T': 0.5110132158590308}	{'A': '-0.51', 'T': '+0.51'}	GOH	GGA2	orf19.3006	0	TRUE	0	TRUE	'unannotated_repeat_region'	65531	FALSE
529L	Chr1	653786	snp	{'A': 1.0}	{'A': 0.4851694915254237, 'G': 0.5148305084745762}	{'G': '+0.51', 'A': '-0.51'}	GOH	GGA2	orf19.3006	0	TRUE	0	TRUE	'unannotated_repeat_region'	65417	FALSE
529L	Chr1	653831	snp	{'C': 1.0}	{'T': 0.49504950495049505, 'C': 0.504950495049505}	{'C': '-0.50', 'T': '+0.50'}	GOH	GGA2	orf19.3006	0	TRUE	0	TRUE	'unannotated_repeat_region'	65372	FALSE
529L	Chr1	654530	snp	{'A': 0.43478260869565216, 'G': 0.5652173913043478}	{'G': 1.0}	{'G': '+0.43', 'A': '-0.43'}	LOH	GGA2	orf19.3006	0	TRUE	0	TRUE	'unannotated_repeat_region'	64673	FALSE
529L	Chr1	654608	snp	{'A': 0.4418604651162791, 'G': 0.5581395348837209}	{'G': 1.0}	{'G': '+0.44', 'A': '-0.44'}	LOH	GGA2	orf19.3006	0	TRUE	0	TRUE	'unannotated_repeat_region'	64595	FALSE
529L	Chr1	654623	snp	{'C': 1.0}	{'C': 0.5235457063711911, 'T': 0.47645429362880887}	{'C': '-0.48', 'T': '+0.48'}	GOH	GGA2	orf19.3006	0	TRUE	0	TRUE	'unannotated_repeat_region'	64580	FALSE
529L	Chr1	654647	snp	{'A': 1.0}	{'A': 0.5167095115681234, 'G': 0.4832904884318766}	{'G': '+0.48', 'A': '-0.48'}	GOH	GGA2	orf19.3006	0	TRUE	0	TRUE	'unannotated_repeat_region'	64556	FALSE
529L	Chr1	654725	snp	{'A': 1.0}	{'A': 0.4820295983086681, 'C': 0.5179704016913319}	{'A': '-0.52', 'C': '+0.52'}	GOH	GGA2	orf19.3006	0	TRUE	0	TRUE	'unannotated_repeat_region'	64478	FALSE
529L	Chr1	655079	snp	{'A': 1.0}	{'A': 0.4912959381044487, 'G': 0.5087040618955513}	{'G': '+0.51', 'A': '-0.51'}	GOH	GGA2	orf19.3006	0	TRUE	0	TRUE	'unannotated_repeat_region'	64124	FALSE
529L	Chr1	655237	snp	{'T': 1.0}	{'T': 0.460446247464503, 'C': 0.539553752535497}	{'C': '+0.54', 'T': '-0.54'}	GOH	GGA2	orf19.3006	-36	FALSE	-36	FALSE	'unannotated_repeat_region'	63966	FALSE
529L	Chr1	655432	snp	{'T': 1.0}	{'T': 0.456359102244389, 'C': 0.543640897755611}	{'C': '+0.54', 'T': '-0.54'}	GOH	GGA2	orf19.3006	-231	FALSE	-231	FALSE	'unannotated_repeat_region'	63771	FALSE
529L	Chr1	655521	indel	{0: 1.0}	{0: 0.638095238095238, -3: 0.3619047619047619}	{0: '-0.36', -3: '+0.36'}	GOH	C1_03140W_A	orf19.3007	276	FALSE	276	FALSE	'unannotated_repeat_region'	63682	FALSE
529L	Chr1	655526	snp	{'T': 1.0}	{'T': 0.6196172248803827, 'C': 0.37799043062200954, 'G': 0.0023923444976076554}	{'G': '+0.00', 'C': '+0.38', 'T': '-0.38'}	GOH	C1_03140W_A	orf19.3007	271	FALSE	271	FALSE	'unannotated_repeat_region'	63677	FALSE
529L	Chr1	655568	snp	{'A': 0.5272727272727272, 'G': 0.4727272727272727}	{'G': 1.0}	{'G': '+0.53', 'A': '-0.53'}	LOH	C1_03140W_A	orf19.3007	229	FALSE	229	FALSE	'unannotated_repeat_region'	63635	FALSE
529L	Chr1	655651	indel	{0: 0.5925925925925926, -15: 0.4074074074074074}	{0: 1.0}	{0: '+0.41', -15: '-0.41'}	LOH	C1_03140W_A	orf19.3007	146	FALSE	146	FALSE	'unannotated_repeat_region'	63552	FALSE
529L	Chr1	655784	snp	{'T': 1.0}	{'T': 0.5220125786163522, 'A': 0.4779874213836478}	{'A': '+0.48', 'T': '-0.48'}	GOH	C1_03140W_A	orf19.3007	13	FALSE	13	FALSE	'unannotated_repeat_region'	63419	FALSE
529L	Chr1	655961	snp	{'A': 1.0}	{'C': 0.489247311827957, 'A': 0.510752688172043}	{'A': '-0.49', 'C': '+0.49'}	GOH	C1_03140W_A	orf19.3007	0	TRUE	0	TRUE	'unannotated_repeat_region'	63242	FALSE
529L	Chr1	656013	snp	{'C': 1.0}	{'C': 0.5028790786948176, 'T': 0.4971209213051823}	{'C': '-0.50', 'T': '+0.50'}	GOH	C1_03140W_A	orf19.3007	0	TRUE	0	TRUE	'unannotated_repeat_region'	63190	FALSE
529L	Chr1	656047	snp	{'C': 1.0}	{'T': 0.49612403100775193, 'C': 0.5038759689922481}	{'C': '-0.50', 'T': '+0.50'}	GOH	C1_03140W_A	orf19.3007	0	TRUE	0	TRUE	'unannotated_repeat_region'	63156	FALSE
529L	Chr1	656070	snp	{'A': 1.0}	{'A': 0.47024952015355087, 'G': 0.527831094049904, 'T': 0.0019193857965451055}	{'G': '+0.53', 'A': '-0.53', 'T': '+0.00'}	GOH	C1_03140W_A	orf19.3007	0	TRUE	0	TRUE	'unannotated_repeat_region'	63133	FALSE
529L	Chr1	656148	snp	{'C': 1.0}	{'T': 1.0}	{'C': '-1.00', 'T': '+1.00'}		C1_03140W_A	orf19.3007	0	TRUE	0	TRUE	'unannotated_repeat_region'	63055	FALSE
529L	Chr1	656178	snp	{'G': 1.0}	{'A': 0.48868778280542985, 'G': 0.5113122171945701}	{'G': '-0.49', 'A': '+0.49'}	GOH	C1_03140W_A	orf19.3007	0	TRUE	0	TRUE	'unannotated_repeat_region'	63025	FALSE
529L	Chr1	656193	snp	{'A': 1.0}	{'G': 0.5081585081585082, 'A': 0.49184149184149184}	{'G': '+0.51', 'A': '-0.51'}	GOH	C1_03140W_A	orf19.3007	0	TRUE	0	TRUE	'unannotated_repeat_region'	63010	FALSE
529L	Chr1	656214	snp	{'A': 1.0}	{'G': 0.5080459770114942, 'A': 0.49195402298850577}	{'G': '+0.51', 'A': '-0.51'}	GOH	C1_03140W_A	orf19.3007	0	TRUE	0	TRUE	'unannotated_repeat_region'	62989	FALSE
529L	Chr1	656500	snp	{'C': 0.5416666666666666, 'T': 0.4583333333333333}	{'T': 1.0}	{'C': '-0.54', 'T': '+0.54'}	LOH	C1_03150C_A	orf19.3007.2	0	TRUE	0	TRUE	'unannotated_repeat_region'	62703	FALSE
529L	Chr1	656573	snp	{'G': 1.0}	{'A': 0.518957345971564, 'G': 0.48104265402843605}	{'G': '-0.52', 'A': '+0.52'}	GOH	C1_03150C_A	orf19.3007.2	0	TRUE	0	TRUE	'unannotated_repeat_region'	62630	FALSE
529L	Chr1	656740	snp	{'C': 0.44285714285714284, 'T': 0.5571428571428572}	{'C': 1.0}	{'C': '+0.56', 'T': '-0.56'}	LOH	C1_03150C_A	orf19.3007.2	0	TRUE	0	TRUE	'unannotated_repeat_region'	62463	FALSE
529L	Chr1	656875	snp	{'A': 1.0}	{'G': 0.49284253578732107, 'A': 0.5071574642126789}	{'G': '+0.49', 'A': '-0.49'}	GOH	C1_03150C_A	orf19.3007.2	0	TRUE	0	TRUE	'unannotated_repeat_region'	62328	FALSE
529L	Chr1	656887	snp	{'G': 1.0}	{'G': 0.5071574642126789, 'A': 0.49284253578732107}	{'G': '-0.49', 'A': '+0.49'}	GOH	C1_03150C_A	orf19.3007.2	0	TRUE	0	TRUE	'unannotated_repeat_region'	62316	FALSE
529L	Chr1	656968	snp	{'T': 0.49206349206349204, 'C': 0.5079365079365079}	{'T': 1.0}	{'C': '-0.51', 'T': '+0.51'}	LOH	C1_03150C_A	orf19.3007.2	0	TRUE	0	TRUE	'unannotated_repeat_region'	62235	FALSE
529L	Chr1	657223	snp	{'T': 1.0}	{'T': 0.517948717948718, 'C': 0.48205128205128206}	{'C': '+0.48', 'T': '-0.48'}	GOH	C1_03150C_A	orf19.3007.2	-22	FALSE	-22	FALSE	'unannotated_repeat_region'	61980	FALSE
529L	Chr1	657225	snp	{'C': 1.0}	{'C': 0.5217391304347826, 'T': 0.4782608695652174}	{'C': '-0.48', 'T': '+0.48'}	GOH	C1_03150C_A	orf19.3007.2	-24	FALSE	-24	FALSE	'unannotated_repeat_region'	61978	FALSE
529L	Chr1	657240	snp	{'A': 1.0}	{'A': 0.5251989389920424, 'G': 0.47480106100795755}	{'G': '+0.47', 'A': '-0.47'}	GOH	C1_03150C_A	orf19.3007.2	-39	FALSE	-39	FALSE	'unannotated_repeat_region'	61963	FALSE
529L	Chr1	657252	snp	{'G': 0.6153846153846154, 'A': 0.38461538461538464}	{'A': 0.9974093264248705, 'G': 0.0025906735751295338}	{'G': '-0.61', 'A': '+0.61'}	LOH	C1_03150C_A	orf19.3007.2	-51	FALSE	-51	FALSE	'unannotated_repeat_region'	61951	FALSE
529L	Chr1	657301	snp	{'G': 1.0}	{'A': 0.5122615803814714, 'G': 0.4877384196185286}	{'G': '-0.51', 'A': '+0.51'}	GOH	C1_03150C_A	orf19.3007.2	-100	FALSE	-100	FALSE	'unannotated_repeat_region'	61902	FALSE
529L	Chr1	657332	snp	{'C': 0.559322033898305, 'T': 0.4406779661016949}	{'T': 1.0}	{'C': '-0.56', 'T': '+0.56'}	LOH	C1_03150C_A	orf19.3007.2	-131	FALSE	-131	FALSE	'unannotated_repeat_region'	61871	FALSE
529L	Chr1	657357	snp	{'G': 1.0}	{'A': 0.4891041162227603, 'G': 0.5108958837772397}	{'G': '-0.49', 'A': '+0.49'}	GOH	C1_03150C_A	orf19.3007.2	-156	FALSE	-156	FALSE	'unannotated_repeat_region'	61846	FALSE
529L	Chr1	657479	indel	{0: 1.0}	{0: 0.6175710594315246, 3: 0.38242894056847543}	{0: '-0.38', 3: '+0.38'}	GOH	COQ4	orf19.3008	92	FALSE	92	FALSE	'unannotated_repeat_region'	61724	FALSE
529L	Chr1	657555	snp	{'G': 1.0}	{'A': 0.4961636828644501, 'G': 0.5012787723785166, 'C': 0.0025575447570332483}	{'G': '-0.50', 'A': '+0.50', 'C': '+0.00'}	GOH	COQ4	orf19.3008	16	FALSE	16	FALSE	'unannotated_repeat_region'	61648	FALSE
529L	Chr1	657609	snp	{'C': 0.5348837209302325, 'T': 0.46511627906976744}	{'T': 1.0}	{'C': '-0.53', 'T': '+0.53'}	LOH	COQ4	orf19.3008	0	TRUE	0	TRUE	'unannotated_repeat_region'	61594	FALSE
529L	Chr1	657659	snp	{'C': 1.0}	{'C': 0.5381062355658198, 'T': 0.4618937644341801}	{'C': '-0.46', 'T': '+0.46'}	GOH	COQ4	orf19.3008	0	TRUE	0	TRUE	'unannotated_repeat_region'	61544	FALSE
529L	Chr1	657767	snp	{'T': 0.5068493150684932, 'G': 0.4931506849315068}	{'G': 0.9975786924939467, 'T': 0.002421307506053269}	{'G': '+0.50', 'T': '-0.50'}	LOH	COQ4	orf19.3008	0	TRUE	0	TRUE	'unannotated_repeat_region'	61436	FALSE
529L	Chr1	658130	snp	{'T': 1.0}	{'C': 0.48414376321353064, 'T': 0.5158562367864693}	{'C': '+0.48', 'T': '-0.48'}	GOH	COQ4	orf19.3008	0	TRUE	0	TRUE	'unannotated_repeat_region'	61073	FALSE
529L	Chr1	658178	snp	{'A': 0.5660377358490566, 'G': 0.4339622641509434}	{'A': 1.0}	{'G': '-0.43', 'A': '+0.43'}	LOH	COQ4	orf19.3008	0	TRUE	0	TRUE	'unannotated_repeat_region'	61025	FALSE
529L	Chr1	658442	snp	{'T': 0.5087719298245614, 'C': 0.49122807017543857}	{'C': 0.9952267303102625, 'A': 0.002386634844868735, 'T': 0.002386634844868735}	{'A': '+0.00', 'C': '+0.50', 'T': '-0.51'}	LOH	COQ4	orf19.3008	0	TRUE	0	TRUE	'unannotated_repeat_region'	60761	FALSE
529L	Chr1	658487	snp	{'T': 1.0}	{'C': 0.4722222222222222, 'T': 0.5277777777777778}	{'C': '+0.47', 'T': '-0.47'}	GOH	COQ4	orf19.3008	0	TRUE	0	TRUE	'unannotated_repeat_region'	60716	FALSE
529L	Chr1	658520	snp	{'A': 0.6, 'G': 0.4}	{'G': 0.9927007299270073, 'A': 0.0072992700729927005}	{'G': '+0.59', 'A': '-0.59'}	LOH	COQ4	orf19.3008	0	TRUE	0	TRUE	'unannotated_repeat_region'	60683	FALSE
529L	Chr1	658582	snp	{'G': 1.0}	{'A': 0.5279329608938548, 'G': 0.4692737430167598, 'C': 0.002793296089385475}	{'G': '-0.53', 'A': '+0.53', 'C': '+0.00'}	GOH	COQ4	orf19.3008	-39	FALSE	-39	FALSE	'unannotated_repeat_region'	60621	FALSE
529L	Chr1	658614	indel	{0: 0.9615384615384616, 1: 0.038461538461538464}	{0: 0.6276276276276276, 1: 0.35735735735735735, 2: 0.015015015015015015}	{0: '-0.33', 1: '+0.32', 2: '+0.02'}	GOH	COQ4	orf19.3008	-71	FALSE	-71	FALSE	'unannotated_repeat_region'	60589	FALSE
529L	Chr1	658627	snp	{'C': 1.0}	{'T': 1.0}	{'C': '-1.00', 'T': '+1.00'}		COQ4	orf19.3008	-84	FALSE	-84	FALSE	'unannotated_repeat_region'	60576	FALSE
529L	Chr1	658782	indel	{0: 1.0}	{0: 0.7343283582089553, 8: 0.2656716417910448}	{0: '-0.27', 8: '+0.27'}	GOH	C1_03170C_A	orf19.3009	21	FALSE	21	FALSE	'unannotated_repeat_region'	60421	FALSE
529L	Chr1	658832	snp	{'A': 1.0}	{'A': 0.47875354107648727, 'G': 0.5212464589235127}	{'G': '+0.52', 'A': '-0.52'}	GOH	C1_03170C_A	orf19.3009	0	TRUE	0	TRUE	'unannotated_repeat_region'	60371	FALSE
529L	Chr1	659054	snp	{'A': 1.0}	{'G': 0.4884318766066838, 'A': 0.5089974293059126, 'C': 0.002570694087403599}	{'G': '+0.49', 'A': '-0.49', 'C': '+0.00'}	GOH	C1_03170C_A	orf19.3009	0	TRUE	0	TRUE	'unannotated_repeat_region'	60149	FALSE
529L	Chr1	659057	snp	{'T': 1.0}	{'T': 0.49612403100775193, 'C': 0.5038759689922481}	{'C': '+0.50', 'T': '-0.50'}	GOH	C1_03170C_A	orf19.3009	0	TRUE	0	TRUE	'unannotated_repeat_region'	60146	FALSE
529L	Chr1	659153	snp	{'C': 0.9821428571428571, 'A': 0.017857142857142856}	{'T': 0.9971988795518207, 'C': 0.0028011204481792717}	{'A': '-0.02', 'C': '-0.98', 'T': '+1.00'}		C1_03170C_A	orf19.3009	0	TRUE	0	TRUE	'unannotated_repeat_region'	60050	FALSE
529L	Chr1	659509	snp	{'A': 1.0}	{'A': 0.4872448979591837, 'G': 0.5127551020408163}	{'G': '+0.51', 'A': '-0.51'}	GOH	C1_03170C_A	orf19.3009	0	TRUE	0	TRUE	'unannotated_repeat_region'	59694	FALSE
529L	Chr1	659528	snp	{'A': 1.0}	{'G': 1.0}	{'G': '+1.00', 'A': '-1.00'}		C1_03170C_A	orf19.3009	0	TRUE	0	TRUE	'unannotated_repeat_region'	59675	FALSE
529L	Chr1	659662	snp	{'A': 0.5068493150684932, 'G': 0.4931506849315068}	{'G': 1.0}	{'G': '+0.51', 'A': '-0.51'}	LOH	C1_03170C_A	orf19.3009	0	TRUE	0	TRUE	'unannotated_repeat_region'	59541	FALSE
529L	Chr1	659692	snp	{'A': 1.0}	{'T': 0.4930747922437673, 'A': 0.5069252077562327}	{'A': '-0.49', 'T': '+0.49'}	GOH	C1_03170C_A	orf19.3009	0	TRUE	0	TRUE	'unannotated_repeat_region'	59511	FALSE
529L	Chr1	659742	snp	{'C': 1.0}	{'T': 0.4823848238482385, 'C': 0.5176151761517616}	{'C': '-0.48', 'T': '+0.48'}	GOH	C1_03170C_A	orf19.3009	0	TRUE	0	TRUE	'unannotated_repeat_region'	59461	FALSE
529L	Chr1	659843	snp	{'G': 1.0}	{'G': 0.5213414634146342, 'A': 0.47865853658536583}	{'G': '-0.48', 'A': '+0.48'}	GOH	C1_03170C_A	orf19.3009	0	TRUE	0	TRUE	'unannotated_repeat_region'	59360	FALSE
529L	Chr1	659884	snp	{'C': 1.0}	{'C': 0.4868804664723032, 'A': 0.5131195335276968}	{'A': '+0.51', 'C': '-0.51'}	GOH	C1_03170C_A	orf19.3009	0	TRUE	0	TRUE	'unannotated_repeat_region'	59319	FALSE
529L	Chr1	659971	snp	{'C': 0.3793103448275862, 'T': 0.6206896551724138}	{'C': 0.9917355371900827, 'T': 0.008264462809917356}	{'C': '+0.61', 'T': '-0.61'}	LOH	C1_03170C_A	orf19.3009	0	TRUE	0	TRUE	'unannotated_repeat_region'	59232	FALSE
529L	Chr1	659977	snp	{'G': 0.603448275862069, 'A': 0.39655172413793105}	{'A': 1.0}	{'G': '-0.60', 'A': '+0.60'}	LOH	C1_03170C_A	orf19.3009	0	TRUE	0	TRUE	'unannotated_repeat_region'	59226	FALSE
529L	Chr1	660013	snp	{'C': 0.49206349206349204, 'T': 0.5079365079365079}	{'T': 1.0}	{'C': '-0.49', 'T': '+0.49'}	LOH	C1_03170C_A	orf19.3009	0	TRUE	0	TRUE	'unannotated_repeat_region'	59190	FALSE
529L	Chr1	660015	snp	{'A': 0.49206349206349204, 'G': 0.5079365079365079}	{'G': 1.0}	{'G': '+0.49', 'A': '-0.49'}	LOH	C1_03170C_A	orf19.3009	0	TRUE	0	TRUE	'unannotated_repeat_region'	59188	FALSE
529L	Chr1	660059	snp	{'A': 0.5405405405405406, 'T': 0.4594594594594595}	{'A': 1.0}	{'A': '+0.46', 'T': '-0.46'}	LOH	C1_03170C_A	orf19.3009	0	TRUE	0	TRUE	'unannotated_repeat_region'	59144	FALSE
529L	Chr1	660192	snp	{'A': 0.4057971014492754, 'T': 0.5942028985507246}	{'T': 1.0}	{'A': '-0.41', 'T': '+0.41'}	LOH	C1_03170C_A	orf19.3009	0	TRUE	0	TRUE	'unannotated_repeat_region'	59011	FALSE
529L	Chr1	660235	snp	{'G': 0.4883720930232558, 'A': 0.5116279069767442}	{'G': 1.0}	{'G': '+0.51', 'A': '-0.51'}	LOH	C1_03170C_A	orf19.3009	0	TRUE	0	TRUE	'unannotated_repeat_region'	58968	FALSE
529L	Chr1	660293	snp	{'T': 0.575, 'C': 0.425}	{'T': 1.0}	{'C': '-0.42', 'T': '+0.43'}	LOH	C1_03170C_A	orf19.3009	0	TRUE	0	TRUE	'unannotated_repeat_region'	58910	FALSE
529L	Chr1	660330	snp	{'T': 1.0}	{'T': 0.48548812664907653, 'C': 0.5145118733509235}	{'C': '+0.51', 'T': '-0.51'}	GOH	C1_03170C_A	orf19.3009	0	TRUE	0	TRUE	'unannotated_repeat_region'	58873	FALSE
529L	Chr1	660465	snp	{'C': 0.390625, 'T': 0.609375}	{'T': 1.0}	{'C': '-0.39', 'T': '+0.39'}	LOH	C1_03170C_A	orf19.3009	0	TRUE	0	TRUE	'unannotated_repeat_region'	58738	FALSE
529L	Chr1	660499	snp	{'C': 0.6119402985074627, 'T': 0.3880597014925373}	{'C': 1.0}	{'C': '+0.39', 'T': '-0.39'}	LOH	C1_03170C_A	orf19.3009	0	TRUE	0	TRUE	'unannotated_repeat_region'	58704	FALSE
529L	Chr1	660535	snp	{'A': 1.0}	{'A': 0.4733178654292343, 'G': 0.5266821345707656}	{'G': '+0.53', 'A': '-0.53'}	GOH	C1_03170C_A	orf19.3009	0	TRUE	0	TRUE	'unannotated_repeat_region'	58668	FALSE
529L	Chr1	660649	snp	{'G': 1.0}	{'G': 0.4968684759916493, 'A': 0.5031315240083507}	{'G': '-0.50', 'A': '+0.50'}	GOH	C1_03170C_A	orf19.3009	0	TRUE	0	TRUE	'unannotated_repeat_region'	58554	FALSE
529L	Chr1	660685	snp	{'T': 1.0}	{'C': 0.484375, 'T': 0.515625}	{'C': '+0.48', 'T': '-0.48'}	GOH	C1_03170C_A	orf19.3009	0	TRUE	0	TRUE	'unannotated_repeat_region'	58518	FALSE
529L	Chr1	660691	snp	{'T': 1.0}	{'C': 0.4816414686825054, 'T': 0.5183585313174947}	{'C': '+0.48', 'T': '-0.48'}	GOH	C1_03170C_A	orf19.3009	0	TRUE	0	TRUE	'unannotated_repeat_region'	58512	FALSE
529L	Chr1	660836	snp	{'T': 0.43333333333333335, 'A': 0.5666666666666667}	{'T': 1.0}	{'A': '-0.57', 'T': '+0.57'}	LOH	C1_03170C_A	orf19.3009	-65	FALSE	-65	FALSE	'unannotated_repeat_region'	58367	FALSE
529L	Chr1	660965	snp	{'T': 0.5370370370370371, 'C': 0.46296296296296297}	{'T': 1.0}	{'C': '-0.46', 'T': '+0.46'}	LOH	C1_03180W_A	orf19.3010	0	TRUE	0	TRUE	'unannotated_repeat_region'	58238	FALSE
529L	Chr1	661155	snp	{'A': 1.0}	{'A': 0.4745762711864407, 'T': 0.5254237288135594}	{'A': '-0.53', 'T': '+0.53'}	GOH	C1_03180W_A	orf19.3010	0	TRUE	0	TRUE	'unannotated_repeat_region'	58048	FALSE
529L	Chr1	661357	snp	{'A': 0.5277777777777778, 'G': 0.4722222222222222}	{'G': 0.9875311720698254, 'A': 0.012468827930174564}	{'G': '+0.52', 'A': '-0.52'}	LOH	C1_03180W_A	orf19.3010	0	TRUE	0	TRUE	'unannotated_repeat_region'	57846	FALSE
529L	Chr1	661379	snp	{'G': 1.0}	{'C': 0.4900497512437811, 'G': 0.5074626865671642, 'T': 0.0024875621890547263}	{'G': '-0.49', 'C': '+0.49', 'T': '+0.00'}	GOH	C1_03180W_A	orf19.3010	0	TRUE	0	TRUE	'unannotated_repeat_region'	57824	FALSE
529L	Chr1	661507	snp	{'T': 0.5686274509803921, 'C': 0.43137254901960786}	{'C': 1.0}	{'C': '+0.57', 'T': '-0.57'}	LOH	C1_03180W_A	orf19.3010	0	TRUE	0	TRUE	'unannotated_repeat_region'	57696	FALSE
529L	Chr1	661609	snp	{'C': 1.0}	{'C': 0.5088888888888888, 'T': 0.4911111111111111}	{'C': '-0.49', 'T': '+0.49'}	GOH	C1_03180W_A	orf19.3010	0	TRUE	0	TRUE	'unannotated_repeat_region'	57594	FALSE
529L	Chr1	661819	snp	{'C': 0.9827586206896551, 'A': 0.017241379310344827}	{'G': 1.0}	{'G': '+1.00', 'A': '-0.02', 'C': '-0.98'}		C1_03180W_A	orf19.3010	-27	FALSE	-27	FALSE	'unannotated_repeat_region'	57384	FALSE
529L	Chr1	661907	snp	{'C': 1.0}	{'T': 0.4588235294117647, 'C': 0.5411764705882353}	{'C': '-0.46', 'T': '+0.46'}	GOH	C1_03180W_A	orf19.3010	-115	FALSE	-115	FALSE	'unannotated_repeat_region'	57296	FALSE
529L	Chr1	662261	indel	{0: 1.0}	{0: 0.6037296037296037, 3: 0.3962703962703963}	{0: '-0.40', 3: '+0.40'}	GOH	ECM33	orf19.3010.1	0	TRUE	0	TRUE	'unannotated_repeat_region'	56942	FALSE
529L	Chr1	662534	snp	{'G': 1.0}	{'G': 0.5285412262156448, 'A': 0.4714587737843552}	{'G': '-0.47', 'A': '+0.47'}	GOH	ECM33	orf19.3010.1	0	TRUE	0	TRUE	'unannotated_repeat_region'	56669	FALSE
529L	Chr1	663763	indel	{0: 1.0}	{0: 0.6020942408376964, -1: 0.39790575916230364}	{0: '-0.40', -1: '+0.40'}	GOH	ECM33	orf19.3010.1	0	TRUE	-376	FALSE	'unannotated_repeat_region'	55440	FALSE
529L	Chr1	663841	snp	{'C': 0.5306122448979592, 'G': 0.02040816326530612, 'T': 0.4489795918367347}	{'C': 1.0}	{'G': '-0.02', 'C': '+0.47', 'T': '-0.45'}	LOH	ECM33	orf19.3010.1	0	TRUE	434	FALSE	'unannotated_repeat_region'	55362	FALSE
529L	Chr1	663843	snp	{'A': 0.54, 'T': 0.46}	{'A': 1.0}	{'A': '+0.46', 'T': '-0.46'}	LOH	ECM33	orf19.3010.1	0	TRUE	432	FALSE	'unannotated_repeat_region'	55360	FALSE
529L	Chr1	663870	snp	{'T': 1.0}	{'C': 0.4821002386634845, 'T': 0.5178997613365155}	{'C': '+0.48', 'T': '-0.48'}	GOH	ECM33	orf19.3010.1	0	TRUE	405	FALSE	'unannotated_repeat_region'	55333	FALSE
529L	Chr1	663992	snp	{'A': 1.0}	{'C': 1.0}	{'A': '-1.00', 'C': '+1.00'}		ECM33	orf19.3010.1	0	TRUE	283	FALSE	'unannotated_repeat_region'	55211	FALSE
529L	Chr1	664024	snp	{'C': 1.0}	{'C': 0.5101626016260162, 'T': 0.4898373983739837}	{'C': '-0.49', 'T': '+0.49'}	GOH	ECM33	orf19.3010.1	0	TRUE	251	FALSE	'unannotated_repeat_region'	55179	FALSE
529L	Chr1	664030	snp	{'A': 1.0}	{'G': 0.4939271255060729, 'A': 0.5040485829959515, 'C': 0.0020242914979757085}	{'G': '+0.49', 'A': '-0.50', 'C': '+0.00'}	GOH	ECM33	orf19.3010.1	0	TRUE	245	FALSE	'unannotated_repeat_region'	55173	FALSE
529L	Chr1	664113	snp	{'G': 1.0}	{'G': 0.5125628140703518, 'A': 0.48743718592964824}	{'G': '-0.49', 'A': '+0.49'}	GOH	ECM33	orf19.3010.1	0	TRUE	162	FALSE	'unannotated_repeat_region'	55090	FALSE
529L	Chr1	664116	snp	{'G': 0.5901639344262295, 'A': 0.4098360655737705}	{'G': 0.9973958333333334, 'A': 0.0026041666666666665}	{'G': '+0.41', 'A': '-0.41'}	LOH	ECM33	orf19.3010.1	0	TRUE	159	FALSE	'unannotated_repeat_region'	55087	FALSE
529L	Chr1	664117	snp	{'A': 1.0}	{'A': 0.5245098039215687, 'T': 0.47549019607843135}	{'A': '-0.48', 'T': '+0.48'}	GOH	ECM33	orf19.3010.1	0	TRUE	158	FALSE	'unannotated_repeat_region'	55086	FALSE
529L	Chr1	664142	snp	{'A': 0.6229508196721312, 'G': 0.3770491803278688}	{'G': 1.0}	{'G': '+0.62', 'A': '-0.62'}	LOH	ECM33	orf19.3010.1	0	TRUE	133	FALSE	'unannotated_repeat_region'	55061	FALSE
529L	Chr1	664283	snp	{'T': 0.49333333333333335, 'A': 0.5066666666666667}	{'A': 0.9972375690607734, 'G': 0.0027624309392265192}	{'G': '+0.00', 'A': '+0.49', 'T': '-0.49'}	LOH	ECM33	orf19.3010.1	0	TRUE	0	TRUE	'unannotated_repeat_region'	54920	FALSE
529L	Chr1	664433	indel	{0: 0.9433962264150944, 1: 0.018867924528301886, -1: 0.03773584905660377}	{0: 0.5506756756756757, -1: 0.44932432432432434}	{0: '-0.39', 1: '-0.02', -1: '+0.41'}	GOH	ECM33	orf19.3010.1	-97	FALSE	-97	FALSE	'unannotated_repeat_region'	54770	FALSE
529L	Chr1	664506	snp	{'T': 1.0}	{'C': 0.5030487804878049, 'T': 0.4969512195121951}	{'C': '+0.50', 'T': '-0.50'}	GOH	ECM33	orf19.3010.1	-170	FALSE	-170	FALSE	'unannotated_repeat_region'	54697	FALSE
529L	Chr1	664723	indel	{0: 0.9452054794520548, 3: 0.0410958904109589, -5: 0.0136986301369863}	{0: 0.6978193146417445, 5: 0.2834890965732087, 3: 0.018691588785046728}	{0: '-0.25', 3: '-0.02', 5: '+0.28', -5: '-0.01'}	GOH	ECM33	orf19.3010.1	-387	FALSE	-387	FALSE	'unannotated_repeat_region'	54480	FALSE
529L	Chr1	664941	snp	{'C': 1.0}	{'A': 0.5098591549295775, 'C': 0.49014084507042255}	{'A': '+0.51', 'C': '-0.51'}	GOH	ECM33	orf19.3010.1	-605	FALSE	-605	FALSE	'unannotated_repeat_region'	54262	FALSE
529L	Chr1	664983	snp	{'G': 1.0}	{'A': 0.4770408163265306, 'G': 0.5229591836734694}	{'G': '-0.48', 'A': '+0.48'}	GOH	ECM33	orf19.3010.1	-647	FALSE	-647	FALSE	'unannotated_repeat_region'	54220	FALSE
529L	Chr1	665003	snp	{'G': 1.0}	{'T': 0.4900497512437811, 'G': 0.5099502487562189}	{'G': '-0.49', 'T': '+0.49'}	GOH	ECM33	orf19.3010.1	-667	FALSE	-667	FALSE	'unannotated_repeat_region'	54200	FALSE
529L	Chr1	665064	snp	{'G': 1.0}	{'A': 1.0}	{'G': '-1.00', 'A': '+1.00'}		ECM33	orf19.3010.1	-728	FALSE	-728	FALSE	'unannotated_repeat_region'	54139	FALSE
529L	Chr1	665193	snp	{'A': 1.0}	{'A': 0.4915254237288136, 'G': 0.5084745762711864}	{'G': '+0.51', 'A': '-0.51'}	GOH	ECM33	orf19.3010.1	-857	FALSE	-857	FALSE	'unannotated_repeat_region'	54010	FALSE
529L	Chr1	665409	snp	{'G': 1.0}	{'T': 0.9975124378109452, 'G': 0.0024875621890547263}	{'G': '-1.00', 'T': '+1.00'}		ECM33	orf19.3010.1	-1073	FALSE	-1073	FALSE	'unannotated_repeat_region'	53794	FALSE
529L	Chr1	665600	snp	{'T': 1.0}	{'C': 1.0}	{'C': '+1.00', 'T': '-1.00'}		ECM33	orf19.3010.1	-1264	FALSE	-1264	FALSE	'unannotated_repeat_region'	53603	FALSE
529L	Chr1	665983	indel	{0: 1.0}	{0: 0.22074468085106383, 1: 0.7606382978723404, 2: 0.018617021276595744}	{0: '-0.78', 1: '+0.76', 2: '+0.02'}	GOH	ECM33	orf19.3010.1	-1647	FALSE	-1647	FALSE	'unannotated_repeat_region'	53220	FALSE
529L	Chr1	666029	snp	{'T': 1.0}	{'G': 1.0}	{'G': '+1.00', 'T': '-1.00'}		ECM33	orf19.3010.1	-1693	FALSE	-1693	FALSE	'unannotated_repeat_region'	53174	FALSE
529L	Chr1	666086	snp	{'C': 1.0}	{'T': 1.0}	{'C': '-1.00', 'T': '+1.00'}		ECM33	orf19.3010.1	-1750	FALSE	-1750	FALSE	'unannotated_repeat_region'	53117	FALSE
529L	Chr1	666523	indel	{0: 0.5079365079365079, 1: 0.49206349206349204}	{0: 1.0}	{0: '+0.49', 1: '-0.49'}	LOH	ECM33	orf19.3010.1	-2187	FALSE	-2187	FALSE	'unannotated_repeat_region'	52680	FALSE
529L	Chr1	666617	snp	{'T': 0.6, 'A': 0.4}	{'A': 1.0}	{'A': '+0.60', 'T': '-0.60'}	LOH	ARO80	orf19.3012	2145	FALSE	2145	FALSE	'unannotated_repeat_region'	52586	FALSE
529L	Chr1	666628	snp	{'T': 0.38, 'A': 0.62}	{'T': 1.0}	{'A': '-0.62', 'T': '+0.62'}	LOH	ARO80	orf19.3012	2134	FALSE	2134	FALSE	'unannotated_repeat_region'	52575	FALSE
529L	Chr1	666763	snp	{'A': 0.3793103448275862, 'T': 0.6206896551724138}	{'A': 1.0}	{'A': '+0.62', 'T': '-0.62'}	LOH	ARO80	orf19.3012	1999	FALSE	1999	FALSE	'unannotated_repeat_region'	52440	FALSE
529L	Chr1	666806	snp	{'T': 0.5625, 'C': 0.4375}	{'C': 1.0}	{'C': '+0.56', 'T': '-0.56'}	LOH	ARO80	orf19.3012	1956	FALSE	1956	FALSE	'unannotated_repeat_region'	52397	FALSE
529L	Chr1	666868	snp	{'T': 0.5121951219512195, 'C': 0.4878048780487805}	{'T': 1.0}	{'C': '-0.49', 'T': '+0.49'}	LOH	ARO80	orf19.3012	1894	FALSE	1894	FALSE	'unannotated_repeat_region'	52335	FALSE
529L	Chr1	667152	snp	{'C': 1.0}	{'T': 0.49327354260089684, 'C': 0.5067264573991032}	{'C': '-0.49', 'T': '+0.49'}	GOH	ARO80	orf19.3012	1610	FALSE	1610	FALSE	'unannotated_repeat_region'	52051	FALSE
529L	Chr1	667166	snp	{'C': 0.45714285714285713, 'T': 0.5428571428571428}	{'T': 0.9977728285077951, 'C': 0.0022271714922048997}	{'C': '-0.45', 'T': '+0.45'}	LOH	ARO80	orf19.3012	1596	FALSE	1596	FALSE	'unannotated_repeat_region'	52037	FALSE
529L	Chr1	667199	snp	{'G': 1.0}	{'A': 1.0}	{'G': '-1.00', 'A': '+1.00'}		ARO80	orf19.3012	1563	FALSE	1563	FALSE	'unannotated_repeat_region'	52004	FALSE
529L	Chr1	667219	snp	{'C': 1.0}	{'T': 0.49645390070921985, 'C': 0.5035460992907801}	{'C': '-0.50', 'T': '+0.50'}	GOH	ARO80	orf19.3012	1543	FALSE	1543	FALSE	'unannotated_repeat_region'	51984	FALSE
529L	Chr1	667575	snp	{'C': 0.5285714285714286, 'T': 0.4714285714285714}	{'C': 1.0}	{'C': '+0.47', 'T': '-0.47'}	LOH	ARO80	orf19.3012	1187	FALSE	1187	FALSE	'unannotated_repeat_region'	51628	FALSE
529L	Chr1	667606	indel	{0: 0.532258064516129, 1: 0.45161290322580644, 2: 0.016129032258064516}	{0: 1.0}	{0: '+0.47', 1: '-0.45', 2: '-0.02'}	LOH	ARO80	orf19.3012	1156	FALSE	1156	FALSE	'unannotated_repeat_region'	51597	FALSE
529L	Chr1	667632	snp	{'G': 0.5616438356164384, 'A': 0.4383561643835616}	{'A': 1.0}	{'G': '-0.56', 'A': '+0.56'}	LOH	ARO80	orf19.3012	1130	FALSE	1130	FALSE	'unannotated_repeat_region'	51571	FALSE
529L	Chr1	667644	snp	{'A': 1.0}	{'A': 0.4715447154471545, 'G': 0.5284552845528455}	{'G': '+0.53', 'A': '-0.53'}	GOH	ARO80	orf19.3012	1118	FALSE	1118	FALSE	'unannotated_repeat_region'	51559	FALSE
529L	Chr1	667766	snp	{'A': 0.41818181818181815, 'G': 0.5818181818181818}	{'G': 0.9975247524752475, 'T': 0.0024752475247524753}	{'G': '+0.42', 'A': '-0.42', 'T': '+0.00'}	LOH	ARO80	orf19.3012	996	FALSE	996	FALSE	'unannotated_repeat_region'	51437	FALSE
529L	Chr1	667789	snp	{'T': 1.0}	{'C': 0.5470737913486005, 'T': 0.4529262086513995}	{'C': '+0.55', 'T': '-0.55'}	GOH	ARO80	orf19.3012	973	FALSE	973	FALSE	'unannotated_repeat_region'	51414	FALSE
529L	Chr1	667872	snp	{'T': 0.5, 'A': 0.5}	{'A': 1.0}	{'A': '+0.50', 'T': '-0.50'}	LOH	ARO80	orf19.3012	890	FALSE	890	FALSE	'unannotated_repeat_region'	51331	FALSE
529L	Chr1	668131	snp	{'A': 1.0}	{'A': 0.490521327014218, 'G': 0.509478672985782}	{'G': '+0.51', 'A': '-0.51'}	GOH	ARO80	orf19.3012	631	FALSE	631	FALSE	'unannotated_repeat_region'	51072	FALSE
529L	Chr1	668157	snp	{'G': 1.0}	{'A': 0.48484848484848486, 'G': 0.5151515151515151}	{'G': '-0.48', 'A': '+0.48'}	GOH	ARO80	orf19.3012	605	FALSE	605	FALSE	'unannotated_repeat_region'	51046	FALSE
529L	Chr1	668173	snp	{'T': 1.0}	{'C': 0.47244094488188976, 'T': 0.5275590551181102}	{'C': '+0.47', 'T': '-0.47'}	GOH	ARO80	orf19.3012	589	FALSE	589	FALSE	'unannotated_repeat_region'	51030	FALSE
529L	Chr1	668505	snp	{'G': 0.5230769230769231, 'A': 0.47692307692307695}	{'A': 1.0}	{'G': '-0.52', 'A': '+0.52'}	LOH	ARO80	orf19.3012	257	FALSE	257	FALSE	'unannotated_repeat_region'	50698	FALSE
529L	Chr1	668582	snp	{'T': 0.5066666666666667, 'C': 0.49333333333333335}	{'T': 0.9976359338061466, 'A': 0.002364066193853428}	{'A': '+0.00', 'C': '-0.49', 'T': '+0.49'}	LOH	ARO80	orf19.3012	180	FALSE	180	FALSE	'unannotated_repeat_region'	50621	FALSE
529L	Chr1	668598	snp	{'G': 0.5373134328358209, 'C': 0.4626865671641791}	{'G': 1.0}	{'G': '+0.46', 'C': '-0.46'}	LOH	ARO80	orf19.3012	164	FALSE	164	FALSE	'unannotated_repeat_region'	50605	FALSE
529L	Chr1	668599	snp	{'C': 0.5441176470588235, 'T': 0.45588235294117646}	{'C': 1.0}	{'C': '+0.46', 'T': '-0.46'}	LOH	ARO80	orf19.3012	163	FALSE	163	FALSE	'unannotated_repeat_region'	50604	FALSE
529L	Chr1	668603	snp	{'A': 0.5070422535211268, 'G': 0.49295774647887325}	{'G': 1.0}	{'G': '+0.51', 'A': '-0.51'}	LOH	ARO80	orf19.3012	159	FALSE	159	FALSE	'unannotated_repeat_region'	50600	FALSE
529L	Chr1	668627	snp	{'A': 0.4857142857142857, 'G': 0.5142857142857142}	{'A': 0.9979123173277662, 'G': 0.0020876826722338203}	{'G': '-0.51', 'A': '+0.51'}	LOH	ARO80	orf19.3012	135	FALSE	135	FALSE	'unannotated_repeat_region'	50576	FALSE
529L	Chr1	668629	snp	{'T': 0.4647887323943662, 'C': 0.5352112676056338}	{'T': 0.9979338842975206, 'C': 0.002066115702479339}	{'C': '-0.53', 'T': '+0.53'}	LOH	ARO80	orf19.3012	133	FALSE	133	FALSE	'unannotated_repeat_region'	50574	FALSE
529L	Chr1	669007	snp	{'G': 1.0}	{'A': 0.529296875, 'G': 0.46875, 'C': 0.001953125}	{'G': '-0.53', 'A': '+0.53', 'C': '+0.00'}	GOH	ARO80	orf19.3012	0	TRUE	0	TRUE	'unannotated_repeat_region'	50196	FALSE
529L	Chr1	669052	snp	{'G': 1.0}	{'G': 0.4821092278719397, 'A': 0.5178907721280602}	{'G': '-0.52', 'A': '+0.52'}	GOH	ARO80	orf19.3012	0	TRUE	0	TRUE	'unannotated_repeat_region'	50151	FALSE
529L	Chr1	669376	snp	{'G': 1.0}	{'G': 0.5286885245901639, 'A': 0.4713114754098361}	{'G': '-0.47', 'A': '+0.47'}	GOH	ARO80	orf19.3012	0	TRUE	0	TRUE	'unannotated_repeat_region'	49827	FALSE
529L	Chr1	670848	snp	{'C': 1.0}	{'C': 0.5322283609576427, 'G': 0.4677716390423573}	{'G': '+0.47', 'C': '-0.47'}	GOH	ARO80	orf19.3012	0	TRUE	0	TRUE	'unannotated_repeat_region'	48355	FALSE
529L	Chr1	672017	snp	{'C': 0.6585365853658537, 'T': 0.34146341463414637}	{'T': 1.0}	{'C': '-0.66', 'T': '+0.66'}	LOH	ARO80	orf19.3012	-57	FALSE	-57	FALSE	'unannotated_repeat_region'	47186	FALSE
529L	Chr1	672056	snp	{'T': 0.4146341463414634, 'C': 0.5853658536585366}	{'A': 0.003367003367003367, 'T': 0.9966329966329966}	{'A': '+0.00', 'C': '-0.59', 'T': '+0.58'}	LOH	ARO80	orf19.3012	-96	FALSE	-96	FALSE	'unannotated_repeat_region'	47147	FALSE
529L	Chr1	672138	indel	{0: 0.6086956521739131, 2: 0.391304347826087}	{0: 1.0}	{0: '+0.39', 2: '-0.39'}	LOH	ARO80	orf19.3012	-178	FALSE	-178	FALSE	'unannotated_repeat_region'	47065	FALSE
529L	Chr1	672286	snp	{'A': 0.515625, 'C': 0.484375}	{'C': 1.0}	{'A': '-0.52', 'C': '+0.52'}	LOH	CDC12	orf19.3013	196	FALSE	196	FALSE	'unannotated_repeat_region'	46917	FALSE
529L	Chr1	673017	snp	{'G': 0.49122807017543857, 'A': 0.5087719298245614}	{'A': 1.0}	{'G': '-0.49', 'A': '+0.49'}	LOH	CDC12	orf19.3013	0	TRUE	0	TRUE	'unannotated_repeat_region'	46186	FALSE
529L	Chr1	673101	snp	{'A': 0.49122807017543857, 'G': 0.5087719298245614}	{'G': 1.0}	{'G': '+0.49', 'A': '-0.49'}	LOH	CDC12	orf19.3013	0	TRUE	0	TRUE	'unannotated_repeat_region'	46102	FALSE
529L	Chr1	673959	snp	{'A': 1.0}	{'G': 1.0}	{'G': '+1.00', 'A': '-1.00'}		CDC12	orf19.3013	-121	FALSE	-121	FALSE	'unannotated_repeat_region'	45244	FALSE
529L	Chr1	674484	snp	{'T': 0.5967741935483871, 'A': 0.4032258064516129}	{'T': 0.9977220956719818, 'C': 0.002277904328018223}	{'A': '-0.40', 'C': '+0.00', 'T': '+0.40'}	LOH	BMH1	orf19.3014	589	FALSE	589	FALSE	'unannotated_repeat_region'	44719	FALSE
529L	Chr1	674519	snp	{'C': 0.4482758620689655, 'T': 0.5517241379310345}	{'T': 1.0}	{'C': '-0.45', 'T': '+0.45'}	LOH	BMH1	orf19.3014	554	FALSE	554	FALSE	'unannotated_repeat_region'	44684	FALSE
529L	Chr1	674699	snp	{'G': 0.5538461538461539, 'A': 0.4307692307692308, 'N': 0.015384615384615385}	{'G': 1.0}	{'G': '+0.45', 'N': '-0.02', 'A': '-0.43'}	LOH	BMH1	orf19.3014	374	FALSE	374	FALSE	'unannotated_repeat_region'	44504	FALSE
529L	Chr1	674829	indel	{0: 0.96875, 1: 0.015625, -1: 0.015625}	{0: 0.6, 1: 0.375, 2: 0.022222222222222223, -1: 0.002777777777777778}	{0: '-0.37', 1: '+0.36', 2: '+0.02', -1: '-0.01'}	GOH	BMH1	orf19.3014	244	FALSE	244	FALSE	'unannotated_repeat_region'	44374	FALSE
529L	Chr1	675028	snp	{'A': 0.5633802816901409, 'T': 0.43661971830985913}	{'A': 1.0}	{'A': '+0.44', 'T': '-0.44'}	LOH	BMH1	orf19.3014	45	FALSE	45	FALSE	'unannotated_repeat_region'	44175	FALSE
529L	Chr1	675589	snp	{'A': 1.0}	{'G': 0.5148936170212766, 'A': 0.4851063829787234}	{'G': '+0.51', 'A': '-0.51'}	GOH	BMH1	orf19.3014	0	TRUE	0	TRUE	'unannotated_repeat_region'	43614	FALSE
529L	Chr1	675767	snp	{'A': 0.9629629629629629, 'C': 0.037037037037037035}	{'A': 0.5131578947368421, 'G': 0.4868421052631579}	{'G': '+0.49', 'A': '-0.45', 'C': '-0.04'}	GOH	BMH1	orf19.3014	0	TRUE	0	TRUE	'unannotated_repeat_region'	43436	FALSE
529L	Chr1	676072	snp	{'C': 1.0}	{'T': 0.5050761421319797, 'C': 0.4949238578680203}	{'C': '-0.51', 'T': '+0.51'}	GOH	BMH1	orf19.3014	-204	FALSE	-204	FALSE	'unannotated_repeat_region'	43131	FALSE
529L	Chr1	676161	indel	{0: 0.9591836734693877, 1: 0.02040816326530612, -1: 0.02040816326530612}	{0: 0.5827586206896552, 1: 0.4, -1: 0.010344827586206896, 2: 0.006896551724137931}	{0: '-0.38', 1: '+0.38', 2: '+0.01', -1: '-0.01'}	GOH	BMH1	orf19.3014	-293	FALSE	-293	FALSE	'unannotated_repeat_region'	43042	FALSE
529L	Chr1	676204	snp	{'C': 1.0}	{'T': 1.0}	{'C': '-1.00', 'T': '+1.00'}		BMH1	orf19.3014	-336	FALSE	-336	FALSE	'unannotated_repeat_region'	42999	FALSE
529L	Chr1	676268	snp	{'G': 1.0}	{'A': 1.0}	{'G': '-1.00', 'A': '+1.00'}		BMH1	orf19.3014	-400	FALSE	-400	FALSE	'unannotated_repeat_region'	42935	FALSE
529L	Chr1	676279	snp	{'A': 1.0}	{'G': 1.0}	{'G': '+1.00', 'A': '-1.00'}		BMH1	orf19.3014	-411	FALSE	-411	FALSE	'unannotated_repeat_region'	42924	FALSE
529L	Chr1	676435	snp	{'A': 1.0}	{'G': 1.0}	{'G': '+1.00', 'A': '-1.00'}		BMH1	orf19.3014	-567	FALSE	-567	FALSE	'unannotated_repeat_region'	42768	FALSE
529L	Chr1	676464	snp	{'A': 1.0}	{'A': 0.5132275132275133, 'G': 0.48677248677248675}	{'G': '+0.49', 'A': '-0.49'}	GOH	BMH1	orf19.3014	-596	FALSE	-596	FALSE	'unannotated_repeat_region'	42739	FALSE
529L	Chr1	676476	snp	{'G': 1.0}	{'A': 1.0}	{'G': '-1.00', 'A': '+1.00'}		BMH1	orf19.3014	-608	FALSE	-608	FALSE	'unannotated_repeat_region'	42727	FALSE
529L	Chr1	676592	snp	{'T': 1.0}	{'T': 0.5034642032332564, 'C': 0.49653579676674364}	{'C': '+0.50', 'T': '-0.50'}	GOH	BMH1	orf19.3014	-724	FALSE	-724	FALSE	'unannotated_repeat_region'	42611	FALSE
529L	Chr1	676875	indel	{0: 0.9818181818181818, 1: 0.01818181818181818}	{0: 0.5555555555555556, -1: 0.4444444444444444}	{0: '-0.43', 1: '-0.02', -1: '+0.44'}	GOH	ARX1	orf19.3015	520	FALSE	520	FALSE	'unannotated_repeat_region'	42328	FALSE
529L	Chr1	676905	indel	{0: 1.0}	{0: 0.5511811023622047, -1: 0.4330708661417323, -2: 0.007874015748031496, 1: 0.007874015748031496}	{0: '-0.45', 1: '+0.01', -1: '+0.43', -2: '+0.01'}	GOH	ARX1	orf19.3015	490	FALSE	490	FALSE	'unannotated_repeat_region'	42298	FALSE
529L	Chr1	676932	indel	{0: 1.0}	{0: 0.5756578947368421, 1: 0.41118421052631576, -1: 0.009868421052631578, 2: 0.003289473684210526}	{0: '-0.42', 1: '+0.41', 2: '+0.00', -1: '+0.01'}	GOH	ARX1	orf19.3015	463	FALSE	463	FALSE	'unannotated_repeat_region'	42271	FALSE
529L	Chr1	676950	snp	{'G': 1.0}	{'C': 0.5109717868338558, 'G': 0.4890282131661442}	{'G': '-0.51', 'C': '+0.51'}	GOH	ARX1	orf19.3015	445	FALSE	445	FALSE	'unannotated_repeat_region'	42253	FALSE
529L	Chr1	676983	snp	{'T': 1.0}	{'G': 0.47752808988764045, 'T': 0.5224719101123596}	{'G': '+0.48', 'T': '-0.48'}	GOH	ARX1	orf19.3015	412	FALSE	412	FALSE	'unannotated_repeat_region'	42220	FALSE
529L	Chr1	677170	snp	{'G': 1.0}	{'T': 0.45958429561200925, 'G': 0.5404157043879908}	{'G': '-0.46', 'T': '+0.46'}	GOH	ARX1	orf19.3015	225	FALSE	225	FALSE	'unannotated_repeat_region'	42033	FALSE
529L	Chr1	677171	snp	{'C': 1.0}	{'C': 0.5370370370370371, 'T': 0.46296296296296297}	{'C': '-0.46', 'T': '+0.46'}	GOH	ARX1	orf19.3015	224	FALSE	224	FALSE	'unannotated_repeat_region'	42032	FALSE
529L	Chr1	677193	snp	{'A': 1.0}	{'G': 0.4933920704845815, 'A': 0.5066079295154186}	{'G': '+0.49', 'A': '-0.49'}	GOH	ARX1	orf19.3015	202	FALSE	202	FALSE	'unannotated_repeat_region'	42010	FALSE
529L	Chr1	677360	snp	{'A': 0.5416666666666666, 'G': 0.4583333333333333}	{'G': 0.9975961538461539, 'A': 0.002403846153846154}	{'G': '+0.54', 'A': '-0.54'}	LOH	ARX1	orf19.3015	35	FALSE	35	FALSE	'unannotated_repeat_region'	41843	FALSE
529L	Chr1	677718	snp	{'A': 1.0}	{'A': 0.48047538200339557, 'G': 0.5195246179966044}	{'G': '+0.52', 'A': '-0.52'}	GOH	ARX1	orf19.3015	0	TRUE	0	TRUE	'unannotated_repeat_region'	41485	FALSE
529L	Chr1	678756	snp	{'T': 1.0}	{'T': 0.5061946902654867, 'G': 0.49380530973451325}	{'G': '+0.49', 'T': '-0.49'}	GOH	ARX1	orf19.3015	0	TRUE	0	TRUE	'unannotated_repeat_region'	40447	FALSE
529L	Chr1	679830	snp	{'G': 1.0}	{'G': 0.5154109589041096, 'A': 0.4845890410958904}	{'G': '-0.48', 'A': '+0.48'}	GOH	C1_03240W_A	orf19.3016	0	TRUE	0	TRUE	'unannotated_repeat_region'	39373	FALSE
529L	Chr1	680185	snp	{'C': 0.5909090909090909, 'T': 0.4090909090909091}	{'C': 1.0}	{'C': '+0.41', 'T': '-0.41'}	LOH	C1_03240W_A	orf19.3016	0	TRUE	0	TRUE	'unannotated_repeat_region'	39018	FALSE
529L	Chr1	680765	snp	{'A': 1.0}	{'G': 0.5276595744680851, 'A': 0.4723404255319149}	{'G': '+0.53', 'A': '-0.53'}	GOH	SPP1	orf19.3018	0	TRUE	0	TRUE	'unannotated_repeat_region'	38438	FALSE
529L	Chr1	681144	snp	{'T': 1.0}	{'T': 0.5027522935779817, 'C': 0.4972477064220184}	{'C': '+0.50', 'T': '-0.50'}	GOH	SPP1	orf19.3018	0	TRUE	0	TRUE	'unannotated_repeat_region'	38059	FALSE
529L	Chr1	681223	snp	{'T': 1.0}	{'G': 0.4706959706959707, 'T': 0.5274725274725275, 'C': 0.0018315018315018315}	{'G': '+0.47', 'C': '+0.00', 'T': '-0.47'}	GOH	SPP1	orf19.3018	0	TRUE	0	TRUE	'unannotated_repeat_region'	37980	FALSE
529L	Chr1	681323	snp	{'G': 0.9838709677419355, 'T': 0.016129032258064516}	{'A': 0.5165692007797271, 'G': 0.4834307992202729}	{'G': '-0.50', 'A': '+0.52', 'T': '-0.02'}	GOH	SPP1	orf19.3018	0	TRUE	0	TRUE	'unannotated_repeat_region'	37880	FALSE
529L	Chr1	681614	snp	{'T': 1.0}	{'T': 0.48282097649186256, 'A': 0.5171790235081374}	{'A': '+0.52', 'T': '-0.52'}	GOH	C1_03260W_A	orf19.3019	29	FALSE	29	FALSE	'unannotated_repeat_region'	37589	FALSE
529L	Chr1	681700	snp	{'C': 1.0}	{'A': 0.4944852941176471, 'C': 0.5055147058823529}	{'A': '+0.49', 'C': '-0.49'}	GOH	C1_03260W_A	orf19.3019	0	TRUE	0	TRUE	'unannotated_repeat_region'	37503	FALSE
529L	Chr1	681823	snp	{'G': 1.0}	{'A': 0.4712230215827338, 'G': 0.5251798561151079, 'T': 0.0035971223021582736}	{'G': '-0.47', 'A': '+0.47', 'T': '+0.00'}	GOH	C1_03260W_A	orf19.3019	0	TRUE	0	TRUE	'unannotated_repeat_region'	37380	FALSE
529L	Chr1	682210	snp	{'C': 0.5909090909090909, 'T': 0.4090909090909091}	{'T': 1.0}	{'C': '-0.59', 'T': '+0.59'}	LOH	C1_03260W_A	orf19.3019	0	TRUE	0	TRUE	'unannotated_repeat_region'	36993	FALSE
529L	Chr1	682534	snp	{'A': 1.0}	{'G': 0.4927536231884058, 'A': 0.5072463768115942}	{'G': '+0.49', 'A': '-0.49'}	GOH	C1_03260W_A	orf19.3019	0	TRUE	0	TRUE	'unannotated_repeat_region'	36669	FALSE
529L	Chr1	682811	snp	{'G': 1.0}	{'A': 0.4718543046357616, 'G': 0.5281456953642384}	{'G': '-0.47', 'A': '+0.47'}	GOH	C1_03260W_A	orf19.3019	0	TRUE	0	TRUE	'unannotated_repeat_region'	36392	FALSE
529L	Chr1	683638	snp	{'G': 1.0}	{'G': 0.5268817204301075, 'A': 0.4731182795698925}	{'G': '-0.47', 'A': '+0.47'}	GOH	C1_03260W_A	orf19.3019	0	TRUE	0	TRUE	'unannotated_repeat_region'	35565	FALSE
529L	Chr1	683856	indel	{0: 0.9782608695652174, 5: 0.021739130434782608}	{0: 0.2326283987915408, -1: 0.5468277945619335, 2: 0.1933534743202417, 3: 0.00906344410876133, 1: 0.01812688821752266}	{0: '-0.75', 1: '+0.02', 2: '+0.19', 3: '+0.01', 5: '-0.02', -1: '+0.55'}	GOH	C1_03270W_A	orf19.3021	44	FALSE	44	FALSE	'unannotated_repeat_region'	35347	FALSE
529L	Chr1	683896	snp	{'T': 0.9285714285714286, 'C': 0.07142857142857142}	{'C': 1.0}	{'C': '+0.93', 'T': '-0.93'}		C1_03270W_A	orf19.3021	4	FALSE	4	FALSE	'unannotated_repeat_region'	35307	FALSE
529L	Chr1	683897	snp	{'T': 0.9285714285714286, 'C': 0.07142857142857142}	{'C': 1.0}	{'C': '+0.93', 'T': '-0.93'}		C1_03270W_A	orf19.3021	3	FALSE	3	FALSE	'unannotated_repeat_region'	35306	FALSE
529L	Chr1	684127	snp	{'C': 1.0}	{'T': 0.5017182130584192, 'C': 0.49828178694158076}	{'C': '-0.50', 'T': '+0.50'}	GOH	C1_03270W_A	orf19.3021	0	TRUE	0	TRUE	'unannotated_repeat_region'	35076	FALSE
529L	Chr1	684751	snp	{'C': 1.0}	{'A': 0.4790528233151184, 'C': 0.5191256830601093, 'T': 0.0018214936247723133}	{'A': '+0.48', 'C': '-0.48', 'T': '+0.00'}	GOH	C1_03270W_A	orf19.3021	0	TRUE	0	TRUE	'unannotated_repeat_region'	34452	FALSE
529L	Chr1	687530	snp	{'A': 1.0}	{'A': 0.5242290748898678, 'G': 0.47577092511013214}	{'G': '+0.48', 'A': '-0.48'}	GOH	NGG1	orf19.3023	0	TRUE	0	TRUE	'unannotated_repeat_region'	31673	FALSE
529L	Chr1	687704	snp	{'G': 0.5681818181818182, 'A': 0.4318181818181818}	{'G': 1.0}	{'G': '+0.43', 'A': '-0.43'}	LOH	NGG1	orf19.3023	0	TRUE	0	TRUE	'unannotated_repeat_region'	31499	FALSE
529L	Chr1	688600	snp	{'T': 1.0}	{'C': 0.5, 'T': 0.5}	{'C': '+0.50', 'T': '-0.50'}	GOH	MAS1	orf19.3026	16	FALSE	16	FALSE	'unannotated_repeat_region'	30603	FALSE
529L	Chr1	688677	snp	{'T': 1.0}	{'A': 0.47877758913412566, 'T': 0.5195246179966044, 'G': 0.001697792869269949}	{'G': '+0.00', 'A': '+0.48', 'T': '-0.48'}	GOH	MAS1	orf19.3026	0	TRUE	0	TRUE	'unannotated_repeat_region'	30526	FALSE
529L	Chr1	688869	snp	{'T': 1.0}	{'C': 0.5142857142857142, 'T': 0.4857142857142857}	{'C': '+0.51', 'T': '-0.51'}	GOH	MAS1	orf19.3026	0	TRUE	0	TRUE	'unannotated_repeat_region'	30334	FALSE
529L	Chr1	689333	snp	{'T': 0.5, 'G': 0.5}	{'T': 0.997624703087886, 'C': 0.0023752969121140144}	{'G': '-0.50', 'C': '+0.00', 'T': '+0.50'}	LOH	MAS1	orf19.3026	0	TRUE	0	TRUE	'unannotated_repeat_region'	29870	FALSE
529L	Chr1	689793	snp	{'C': 0.5217391304347826, 'T': 0.4782608695652174}	{'T': 1.0}	{'C': '-0.52', 'T': '+0.52'}	LOH	MAS1	orf19.3026	0	TRUE	0	TRUE	'unannotated_repeat_region'	29410	FALSE
529L	Chr1	690314	snp	{'T': 1.0}	{'T': 0.5, 'C': 0.5}	{'C': '+0.50', 'T': '-0.50'}	GOH	C1_03310W_A	orf19.3027	165	FALSE	165	FALSE	'unannotated_repeat_region'	28889	FALSE
529L	Chr1	690678	snp	{'G': 1.0}	{'A': 0.5244618395303327, 'G': 0.4755381604696673}	{'G': '-0.52', 'A': '+0.52'}	GOH	C1_03310W_A	orf19.3027	0	TRUE	0	TRUE	'unannotated_repeat_region'	28525	FALSE
529L	Chr1	690917	snp	{'C': 1.0}	{'C': 0.4886128364389234, 'T': 0.5113871635610766}	{'C': '-0.51', 'T': '+0.51'}	GOH	C1_03310W_A	orf19.3027	0	TRUE	0	TRUE	'unannotated_repeat_region'	28286	FALSE
529L	Chr1	691049	snp	{'A': 1.0}	{'G': 0.49700598802395207, 'A': 0.5029940119760479}	{'G': '+0.50', 'A': '-0.50'}	GOH	C1_03310W_A	orf19.3027	0	TRUE	0	TRUE	'unannotated_repeat_region'	28154	FALSE
529L	Chr1	691884	snp	{'C': 1.0}	{'C': 0.5065913370998116, 'T': 0.4915254237288136, 'G': 0.0018832391713747645}	{'G': '+0.00', 'C': '-0.49', 'T': '+0.49'}	GOH	EHD3	orf19.3029	0	TRUE	0	TRUE	'unannotated_repeat_region'	27319	FALSE
529L	Chr1	691914	snp	{'G': 1.0}	{'A': 0.49705304518664045, 'G': 0.5029469548133595}	{'G': '-0.50', 'A': '+0.50'}	GOH	EHD3	orf19.3029	0	TRUE	0	TRUE	'unannotated_repeat_region'	27289	FALSE
529L	Chr1	692525	snp	{'T': 1.0}	{'T': 0.5229540918163673, 'C': 0.47704590818363274}	{'C': '+0.48', 'T': '-0.48'}	GOH	EHD3	orf19.3029	0	TRUE	0	TRUE	'unannotated_repeat_region'	26678	FALSE
529L	Chr1	692883	snp	{'C': 1.0}	{'T': 0.5288270377733598, 'C': 0.4711729622266402}	{'C': '-0.53', 'T': '+0.53'}	GOH	EHD3	orf19.3029	0	TRUE	0	TRUE	'unannotated_repeat_region'	26320	FALSE
529L	Chr1	692904	snp	{'A': 1.0}	{'A': 0.49404761904761907, 'G': 0.5059523809523809}	{'G': '+0.51', 'A': '-0.51'}	GOH	EHD3	orf19.3029	0	TRUE	0	TRUE	'unannotated_repeat_region'	26299	FALSE
529L	Chr1	693109	snp	{'G': 1.0}	{'G': 0.46804123711340206, 'A': 0.5319587628865979}	{'G': '-0.53', 'A': '+0.53'}	GOH	EHD3	orf19.3029	0	TRUE	0	TRUE	'unannotated_repeat_region'	26094	FALSE
529L	Chr1	693179	snp	{'G': 1.0}	{'C': 0.4807692307692308, 'G': 0.5170940170940171, 'T': 0.002136752136752137}	{'G': '-0.48', 'C': '+0.48', 'T': '+0.00'}	GOH	EHD3	orf19.3029	0	TRUE	0	TRUE	'unannotated_repeat_region'	26024	FALSE
529L	Chr1	693549	indel	{0: 0.9454545454545454, -1: 0.03636363636363636, 2: 0.01818181818181818}	{0: 0.6233062330623306, 1: 0.33062330623306235, -1: 0.024390243902439025, 2: 0.02168021680216802}	{0: '-0.32', 1: '+0.33', 2: '+0.00', -1: '-0.01'}	GOH	EHD3	orf19.3029	-220	FALSE	-220	FALSE	'unannotated_repeat_region'	25654	FALSE
529L	Chr1	693777	snp	{'G': 1.0}	{'A': 0.9975609756097561, 'C': 0.0024390243902439024}	{'G': '-1.00', 'A': '+1.00', 'C': '+0.00'}		C1_03330C_A	orf19.3030	365	FALSE	365	FALSE	'unannotated_repeat_region'	25426	FALSE
529L	Chr1	693794	snp	{'T': 1.0}	{'C': 1.0}	{'C': '+1.00', 'T': '-1.00'}		C1_03330C_A	orf19.3030	348	FALSE	348	FALSE	'unannotated_repeat_region'	25409	FALSE
529L	Chr1	693996	indel	{0: 0.6190476190476191, -1: 0.38095238095238093}	{0: 0.980327868852459, -1: 0.019672131147540985}	{0: '+0.36', -1: '-0.36'}	LOH	C1_03330C_A	orf19.3030	146	FALSE	146	FALSE	'unannotated_repeat_region'	25207	FALSE
529L	Chr1	693997	snp	{'C': 0.8717948717948718, 'T': 0.1282051282051282}	{'T': 1.0}	{'C': '-0.87', 'T': '+0.87'}		C1_03330C_A	orf19.3030	145	FALSE	145	FALSE	'unannotated_repeat_region'	25206	FALSE
529L	Chr1	694002	snp	{'A': 1.0}	{'A': 0.5466237942122186, 'C': 0.44694533762057875, 'T': 0.006430868167202572}	{'A': '-0.45', 'C': '+0.45', 'T': '+0.01'}	GOH	C1_03330C_A	orf19.3030	140	FALSE	140	FALSE	'unannotated_repeat_region'	25201	FALSE
529L	Chr1	694038	snp	{'T': 0.49122807017543857, 'G': 0.5087719298245614}	{'T': 1.0}	{'G': '-0.51', 'T': '+0.51'}	LOH	C1_03330C_A	orf19.3030	104	FALSE	104	FALSE	'unannotated_repeat_region'	25165	FALSE
529L	Chr1	694329	snp	{'G': 0.6, 'A': 0.4}	{'A': 1.0}	{'G': '-0.60', 'A': '+0.60'}	LOH	C1_03330C_A	orf19.3030	0	TRUE	0	TRUE	'unannotated_repeat_region'	24874	FALSE
529L	Chr1	694986	snp	{'G': 0.4897959183673469, 'C': 0.5102040816326531}	{'C': 1.0}	{'G': '-0.49', 'C': '+0.49'}	LOH	C1_03330C_A	orf19.3030	0	TRUE	0	TRUE	'unannotated_repeat_region'	24217	FALSE
529L	Chr1	695097	snp	{'G': 1.0}	{'G': 0.4863883847549909, 'A': 0.5136116152450091}	{'G': '-0.51', 'A': '+0.51'}	GOH	C1_03330C_A	orf19.3030	0	TRUE	0	TRUE	'unannotated_repeat_region'	24106	FALSE
529L	Chr1	696196	snp	{'G': 0.54, 'A': 0.46}	{'G': 0.9962335216572504, 'T': 0.003766478342749529}	{'G': '+0.46', 'A': '-0.46', 'T': '+0.00'}	LOH	SEC62	orf19.3031	0	TRUE	0	TRUE	'unannotated_repeat_region'	23007	FALSE
529L	Chr1	696514	snp	{'G': 1.0}	{'G': 0.4945652173913043, 'T': 0.5054347826086957}	{'G': '-0.51', 'T': '+0.51'}	GOH	SEC62	orf19.3031	0	TRUE	0	TRUE	'unannotated_repeat_region'	22689	FALSE
529L	Chr1	696963	snp	{'C': 1.0}	{'C': 0.4803312629399586, 'T': 0.5196687370600414}	{'C': '-0.52', 'T': '+0.52'}	GOH	SEC62	orf19.3031	-63	FALSE	-63	FALSE	'unannotated_repeat_region'	22240	FALSE
529L	Chr1	697473	snp	{'A': 1.0}	{'A': 0.5075593952483801, 'G': 0.4924406047516199}	{'G': '+0.49', 'A': '-0.49'}	GOH	RLI1	orf19.3034	56	FALSE	56	FALSE	'unannotated_repeat_region'	21730	FALSE
529L	Chr1	698517	snp	{'G': 1.0}	{'A': 0.5075593952483801, 'G': 0.4924406047516199}	{'G': '-0.51', 'A': '+0.51'}	GOH	RLI1	orf19.3034	0	TRUE	0	TRUE	'unannotated_repeat_region'	20686	FALSE
529L	Chr1	699207	snp	{'A': 1.0}	{'G': 0.5301204819277109, 'A': 0.46987951807228917}	{'G': '+0.53', 'A': '-0.53'}	GOH	RLI1	orf19.3034	0	TRUE	0	TRUE	'unannotated_repeat_region'	19996	FALSE
529L	Chr1	699696	snp	{'T': 1.0}	{'T': 0.4691358024691358, 'C': 0.5308641975308642}	{'C': '+0.53', 'T': '-0.53'}	GOH	RLI1	orf19.3034	-298	FALSE	-298	FALSE	'unannotated_repeat_region'	19507	FALSE
529L	Chr1	700048	snp	{'G': 0.9318181818181818, 'T': 0.06818181818181818}	{'T': 0.4808080808080808, 'G': 0.5171717171717172, 'A': 0.00202020202020202}	{'G': '-0.41', 'A': '+0.00', 'T': '+0.41'}	GOH	RLI1	orf19.3034	-650	FALSE	-650	FALSE	'unannotated_repeat_region'	19155	FALSE
529L	Chr1	700411	snp	{'C': 1.0}	{'A': 0.5011600928074246, 'C': 0.4988399071925754}	{'A': '+0.50', 'C': '-0.50'}	GOH	RLI1	orf19.3034	-1013	FALSE	-1013	FALSE	'unannotated_repeat_region'	18792	FALSE
529L	Chr1	700431	snp	{'T': 1.0}	{'C': 0.5121951219512195, 'T': 0.48558758314855877, 'A': 0.0022172949002217295}	{'A': '+0.00', 'C': '+0.51', 'T': '-0.51'}	GOH	RLI1	orf19.3034	-1033	FALSE	-1033	FALSE	'unannotated_repeat_region'	18772	FALSE
529L	Chr1	700566	snp	{'C': 0.9830508474576272, 'T': 0.01694915254237288}	{'C': 0.5137614678899083, 'T': 0.48623853211009177}	{'C': '-0.47', 'T': '+0.47'}	GOH	C1_03360W_A	orf19.3035	1149	FALSE	1149	FALSE	'unannotated_repeat_region'	18637	FALSE
529L	Chr1	700776	snp	{'A': 1.0}	{'C': 0.5266457680250783, 'A': 0.47335423197492166}	{'A': '-0.53', 'C': '+0.53'}	GOH	C1_03360W_A	orf19.3035	939	FALSE	939	FALSE	'unannotated_repeat_region'	18427	FALSE
529L	Chr1	701055	indel	{0: 1.0}	{0: 0.5553047404063205, -1: 0.44469525959367945}	{0: '-0.44', -1: '+0.44'}	GOH	C1_03360W_A	orf19.3035	660	FALSE	660	FALSE	'unannotated_repeat_region'	18148	FALSE
529L	Chr1	701161	indel	{0: 0.9782608695652174, -1: 0.021739130434782608}	{0: 0.5227272727272727, -1: 0.4772727272727273}	{0: '-0.46', -1: '+0.46'}	GOH	C1_03360W_A	orf19.3035	554	FALSE	554	FALSE	'unannotated_repeat_region'	18042	FALSE
529L	Chr1	701300	snp	{'C': 1.0}	{'T': 0.5370370370370371, 'C': 0.46296296296296297}	{'C': '-0.54', 'T': '+0.54'}	GOH	C1_03360W_A	orf19.3035	415	FALSE	415	FALSE	'unannotated_repeat_region'	17903	FALSE
529L	Chr1	701440	indel	{0: 0.9622641509433962, -1: 0.018867924528301886, 1: 0.018867924528301886}	{0: 0.5894428152492669, -1: 0.39589442815249265, -2: 0.008797653958944282, 1: 0.005865102639296188}	{0: '-0.37', 1: '-0.01', -1: '+0.38', -2: '+0.01'}	GOH	C1_03360W_A	orf19.3035	275	FALSE	275	FALSE	'unannotated_repeat_region'	17763	FALSE
529L	Chr1	701526	indel	{0: 1.0}	{0: 0.5537190082644629, 1: 0.4462809917355372}	{0: '-0.45', 1: '+0.45'}	GOH	C1_03360W_A	orf19.3035	189	FALSE	189	FALSE	'unannotated_repeat_region'	17677	FALSE
529L	Chr1	701527	snp	{'G': 1.0}	{'A': 0.4899713467048711, 'G': 0.5100286532951289}	{'G': '-0.49', 'A': '+0.49'}	GOH	C1_03360W_A	orf19.3035	188	FALSE	188	FALSE	'unannotated_repeat_region'	17676	FALSE
529L	Chr1	701555	snp	{'G': 1.0}	{'G': 0.4928909952606635, 'A': 0.5071090047393365}	{'G': '-0.51', 'A': '+0.51'}	GOH	C1_03360W_A	orf19.3035	160	FALSE	160	FALSE	'unannotated_repeat_region'	17648	FALSE
529L	Chr1	701633	snp	{'G': 1.0}	{'G': 0.5266393442622951, 'A': 0.4713114754098361, 'T': 0.0020491803278688526}	{'G': '-0.47', 'A': '+0.47', 'T': '+0.00'}	GOH	C1_03360W_A	orf19.3035	82	FALSE	82	FALSE	'unannotated_repeat_region'	17570	FALSE
529L	Chr1	701721	snp	{'G': 1.0}	{'G': 0.5487528344671202, 'A': 0.4512471655328798}	{'G': '-0.45', 'A': '+0.45'}	GOH	C1_03360W_A	orf19.3035	0	TRUE	0	TRUE	'unannotated_repeat_region'	17482	FALSE
529L	Chr1	701730	snp	{'C': 1.0}	{'C': 0.5317647058823529, 'T': 0.4682352941176471}	{'C': '-0.47', 'T': '+0.47'}	GOH	C1_03360W_A	orf19.3035	0	TRUE	0	TRUE	'unannotated_repeat_region'	17473	FALSE
529L	Chr1	702066	snp	{'A': 1.0}	{'A': 0.5018450184501845, 'G': 0.4981549815498155}	{'G': '+0.50', 'A': '-0.50'}	GOH	C1_03360W_A	orf19.3035	0	TRUE	0	TRUE	'unannotated_repeat_region'	17137	FALSE
529L	Chr1	702906	snp	{'G': 1.0}	{'G': 0.5111524163568774, 'A': 0.4888475836431227}	{'G': '-0.49', 'A': '+0.49'}	GOH	C1_03360W_A	orf19.3035	0	TRUE	0	TRUE	'unannotated_repeat_region'	16297	FALSE
529L	Chr1	703002	snp	{'A': 1.0}	{'T': 0.4743083003952569, 'A': 0.525691699604743}	{'A': '-0.47', 'T': '+0.47'}	GOH	C1_03360W_A	orf19.3035	0	TRUE	0	TRUE	'unannotated_repeat_region'	16201	FALSE
529L	Chr1	703008	snp	{'G': 1.0}	{'G': 0.5242914979757085, 'A': 0.4757085020242915}	{'G': '-0.48', 'A': '+0.48'}	GOH	C1_03360W_A	orf19.3035	0	TRUE	0	TRUE	'unannotated_repeat_region'	16195	FALSE
529L	Chr1	703017	snp	{'C': 1.0}	{'C': 0.5170340681362725, 'T': 0.48296593186372744}	{'C': '-0.48', 'T': '+0.48'}	GOH	C1_03360W_A	orf19.3035	0	TRUE	0	TRUE	'unannotated_repeat_region'	16186	FALSE
529L	Chr1	703059	snp	{'T': 1.0}	{'T': 0.5137111517367459, 'C': 0.48628884826325414}	{'C': '+0.49', 'T': '-0.49'}	GOH	C1_03360W_A	orf19.3035	0	TRUE	0	TRUE	'unannotated_repeat_region'	16144	FALSE
529L	Chr1	703530	snp	{'G': 1.0}	{'G': 0.4981481481481482, 'A': 0.5, 'T': 0.001851851851851852}	{'G': '-0.50', 'A': '+0.50', 'T': '+0.00'}	GOH	C1_03360W_A	orf19.3035	0	TRUE	0	TRUE	'unannotated_repeat_region'	15673	FALSE
529L	Chr1	703620	snp	{'G': 1.0}	{'A': 0.5264054514480409, 'G': 0.4735945485519591}	{'G': '-0.53', 'A': '+0.53'}	GOH	C1_03360W_A	orf19.3035	0	TRUE	0	TRUE	'unannotated_repeat_region'	15583	FALSE
529L	Chr1	703665	snp	{'G': 1.0}	{'A': 0.5171790235081374, 'G': 0.48282097649186256}	{'G': '-0.52', 'A': '+0.52'}	GOH	C1_03360W_A	orf19.3035	0	TRUE	0	TRUE	'unannotated_repeat_region'	15538	FALSE
529L	Chr1	703693	snp	{'C': 1.0}	{'C': 0.47706422018348627, 'T': 0.5229357798165137}	{'C': '-0.52', 'T': '+0.52'}	GOH	C1_03360W_A	orf19.3035	0	TRUE	0	TRUE	'unannotated_repeat_region'	15510	FALSE
529L	Chr1	703923	snp	{'T': 1.0}	{'C': 0.524390243902439, 'T': 0.47560975609756095}	{'C': '+0.52', 'T': '-0.52'}	GOH	C1_03360W_A	orf19.3035	0	TRUE	0	TRUE	'unannotated_repeat_region'	15280	FALSE
529L	Chr1	704011	snp	{'A': 1.0}	{'G': 0.47160068846815834, 'A': 0.5283993115318416}	{'G': '+0.47', 'A': '-0.47'}	GOH	C1_03360W_A	orf19.3035	0	TRUE	0	TRUE	'unannotated_repeat_region'	15192	FALSE
529L	Chr1	704100	snp	{'A': 1.0}	{'A': 0.4942084942084942, 'G': 0.5057915057915058}	{'G': '+0.51', 'A': '-0.51'}	GOH	C1_03360W_A	orf19.3035	0	TRUE	0	TRUE	'unannotated_repeat_region'	15103	FALSE
529L	Chr1	705174	snp	{'C': 1.0}	{'T': 0.47863247863247865, 'C': 0.5196581196581197, 'A': 0.0017094017094017094}	{'A': '+0.00', 'C': '-0.48', 'T': '+0.48'}	GOH	C1_03360W_A	orf19.3035	0	TRUE	0	TRUE	'unannotated_repeat_region'	14029	FALSE
529L	Chr1	705617	snp	{'C': 1.0}	{'C': 0.536283185840708, 'G': 0.46371681415929206}	{'G': '+0.46', 'C': '-0.46'}	GOH	C1_03360W_A	orf19.3035	0	TRUE	0	TRUE	'unannotated_repeat_region'	13586	FALSE
529L	Chr1	705996	indel	{0: 0.6833333333333333, 1: 0.31666666666666665}	{0: 1.0}	{0: '+0.32', 1: '-0.32'}	LOH	C1_03360W_A	orf19.3035	-48	FALSE	-48	FALSE	'unannotated_repeat_region'	13207	FALSE
529L	Chr1	706067	indel	{0: 0.7169811320754716, -6: 0.2830188679245283}	{0: 1.0}	{0: '+0.28', -6: '-0.28'}	LOH	C1_03360W_A	orf19.3035	-119	FALSE	-119	FALSE	'unannotated_repeat_region'	13136	FALSE
529L	Chr1	706091	snp	{'A': 1.0}	{'A': 0.4731934731934732, 'C': 0.5268065268065268}	{'A': '-0.53', 'C': '+0.53'}	GOH	C1_03360W_A	orf19.3035	-143	FALSE	-143	FALSE	'unannotated_repeat_region'	13112	FALSE
529L	Chr1	706274	snp	{'A': 0.4576271186440678, 'T': 0.5423728813559322}	{'A': 1.0}	{'A': '+0.54', 'T': '-0.54'}	LOH	C1_03370W_A	orf19.3037	213	FALSE	213	FALSE	'unannotated_repeat_region'	12929	FALSE
529L	Chr1	706837	snp	{'C': 0.5294117647058824, 'T': 0.47058823529411764}	{'C': 1.0}	{'C': '+0.47', 'T': '-0.47'}	LOH	C1_03370W_A	orf19.3037	0	TRUE	0	TRUE	'unannotated_repeat_region'	12366	FALSE
529L	Chr1	708041	indel	{0: 1.0}	{0: 0.6968641114982579, 3: 0.30313588850174217}	{0: '-0.30', 3: '+0.30'}	GOH	C1_03370W_A	orf19.3037	0	TRUE	0	TRUE	'unannotated_repeat_region'	11162	FALSE
529L	Chr1	708422	snp	{'T': 1.0}	{'C': 0.4980769230769231, 'T': 0.5019230769230769}	{'C': '+0.50', 'T': '-0.50'}	GOH	C1_03370W_A	orf19.3037	-45	FALSE	-45	FALSE	'unannotated_repeat_region'	10781	FALSE
529L	Chr1	708929	snp	{'G': 1.0}	{'G': 0.5405982905982906, 'A': 0.4594017094017094}	{'G': '-0.46', 'A': '+0.46'}	GOH	TPS2	orf19.3038	531	FALSE	531	FALSE	'unannotated_repeat_region'	10274	FALSE
529L	Chr1	709058	snp	{'C': 0.6, 'G': 0.4}	{'C': 1.0}	{'G': '-0.40', 'C': '+0.40'}	LOH	TPS2	orf19.3038	402	FALSE	402	FALSE	'unannotated_repeat_region'	10145	FALSE
529L	Chr1	709586	snp	{'A': 0.47435897435897434, 'G': 0.5256410256410257}	{'G': 1.0}	{'G': '+0.47', 'A': '-0.47'}	LOH	TPS2	orf19.3038	0	TRUE	0	TRUE	'unannotated_repeat_region'	9617	FALSE
529L	Chr1	710618	snp	{'A': 1.0}	{'G': 0.4971751412429379, 'A': 0.5028248587570622}	{'G': '+0.50', 'A': '-0.50'}	GOH	TPS2	orf19.3038	0	TRUE	0	TRUE	'unannotated_repeat_region'	8585	FALSE
529L	Chr1	710807	snp	{'A': 1.0}	{'A': 0.5029469548133595, 'G': 0.49705304518664045}	{'G': '+0.50', 'A': '-0.50'}	GOH	TPS2	orf19.3038	0	TRUE	0	TRUE	'unannotated_repeat_region'	8396	FALSE
529L	Chr1	711191	snp	{'C': 1.0}	{'C': 0.4749536178107607, 'T': 0.5231910946196661, 'A': 0.0018552875695732839}	{'A': '+0.00', 'C': '-0.53', 'T': '+0.52'}	GOH	TPS2	orf19.3038	0	TRUE	0	TRUE	'unannotated_repeat_region'	8012	FALSE
529L	Chr1	712275	snp	{'C': 0.5714285714285714, 'G': 0.42857142857142855}	{'C': 1.0}	{'G': '-0.43', 'C': '+0.43'}	LOH	TPS2	orf19.3038	-148	FALSE	-148	FALSE	'unannotated_repeat_region'	6928	FALSE
529L	Chr1	712334	snp	{'T': 0.4909090909090909, 'C': 0.509090909090909}	{'C': 0.9977678571428571, 'T': 0.002232142857142857}	{'C': '+0.49', 'T': '-0.49'}	LOH	TPS2	orf19.3038	-207	FALSE	-207	FALSE	'unannotated_repeat_region'	6869	FALSE
529L	Chr1	712521	indel	{0: 1.0}	{0: 0.524822695035461, -1: 0.475177304964539}	{0: '-0.48', -1: '+0.48'}	GOH	TPS2	orf19.3038	-394	FALSE	-394	FALSE	'unannotated_repeat_region'	6682	FALSE
529L	Chr1	712551	snp	{'C': 1.0}	{'A': 0.5307017543859649, 'C': 0.4692982456140351}	{'A': '+0.53', 'C': '-0.53'}	GOH	EHT1	orf19.3040	415	FALSE	415	FALSE	'unannotated_repeat_region'	6652	FALSE
529L	Chr1	712731	snp	{'A': 0.38333333333333336, 'G': 0.6166666666666667}	{'G': 1.0}	{'G': '+0.38', 'A': '-0.38'}	LOH	EHT1	orf19.3040	235	FALSE	235	FALSE	'unannotated_repeat_region'	6472	FALSE
529L	Chr1	713019	snp	{'G': 1.0}	{'G': 0.48118811881188117, 'A': 0.5188118811881188}	{'G': '-0.52', 'A': '+0.52'}	GOH	EHT1	orf19.3040	0	TRUE	0	TRUE	'unannotated_repeat_region'	6184	FALSE
529L	Chr1	713368	snp	{'A': 0.49122807017543857, 'G': 0.5087719298245614}	{'G': 1.0}	{'G': '+0.49', 'A': '-0.49'}	LOH	EHT1	orf19.3040	0	TRUE	0	TRUE	'unannotated_repeat_region'	5835	FALSE
529L	Chr1	713536	snp	{'T': 0.4489795918367347, 'C': 0.5510204081632653}	{'C': 0.997716894977169, 'G': 0.00228310502283105}	{'G': '+0.00', 'C': '+0.45', 'T': '-0.45'}	LOH	EHT1	orf19.3040	0	TRUE	0	TRUE	'unannotated_repeat_region'	5667	FALSE
529L	Chr1	713951	snp	{'A': 0.5396825396825397, 'G': 0.4603174603174603}	{'G': 1.0}	{'G': '+0.54', 'A': '-0.54'}	LOH	EHT1	orf19.3040	0	TRUE	0	TRUE	'unannotated_repeat_region'	5252	FALSE
529L	Chr1	714342	snp	{'G': 0.9322033898305084, 'C': 0.06779661016949153}	{'T': 0.0022026431718061676, 'G': 0.4955947136563877, 'C': 0.5022026431718062}	{'G': '-0.44', 'C': '+0.43', 'T': '+0.00'}	GOH	EHT1	orf19.3040	-98	FALSE	-98	FALSE	'unannotated_repeat_region'	4861	FALSE
529L	Chr1	714505	snp	{'G': 1.0}	{'T': 0.5120350109409191, 'G': 0.48577680525164113, 'A': 0.002188183807439825}	{'G': '-0.51', 'A': '+0.00', 'T': '+0.51'}	GOH	EHT1	orf19.3040	-261	FALSE	-261	FALSE	'unannotated_repeat_region'	4698	FALSE
529L	Chr1	714588	snp	{'T': 0.5238095238095238, 'C': 0.47619047619047616}	{'T': 1.0}	{'C': '-0.48', 'T': '+0.48'}	LOH	EHT1	orf19.3040	-344	FALSE	-344	FALSE	'unannotated_repeat_region'	4615	FALSE
529L	Chr1	715854	snp	{'G': 1.0}	{'G': 0.49667405764966743, 'A': 0.5033259423503326}	{'G': '-0.50', 'A': '+0.50'}	GOH	C1_03400W_A	orf19.3041	0	TRUE	0	TRUE	'unannotated_repeat_region'	3349	FALSE
529L	Chr1	715911	snp	{'C': 1.0}	{'T': 0.5011135857461024, 'C': 0.49888641425389757}	{'C': '-0.50', 'T': '+0.50'}	GOH	C1_03400W_A	orf19.3041	0	TRUE	0	TRUE	'unannotated_repeat_region'	3292	FALSE
529L	Chr1	716015	snp	{'T': 0.5370370370370371, 'A': 0.46296296296296297}	{'T': 1.0}	{'A': '-0.46', 'T': '+0.46'}	LOH	C1_03400W_A	orf19.3041	0	TRUE	0	TRUE	'unannotated_repeat_region'	3188	FALSE
529L	Chr1	716461	snp	{'A': 0.4528301886792453, 'G': 0.5471698113207547}	{'G': 1.0}	{'G': '+0.45', 'A': '-0.45'}	LOH	C1_03400W_A	orf19.3041	0	TRUE	0	TRUE	'unannotated_repeat_region'	2742	FALSE
529L	Chr1	717767	snp	{'T': 0.5535714285714286, 'A': 0.44642857142857145}	{'T': 1.0}	{'A': '-0.45', 'T': '+0.45'}	LOH	C1_03410W_A	orf19.3042	0	TRUE	0	TRUE	'unannotated_repeat_region'	1436	FALSE
529L	Chr1	717970	snp	{'A': 0.37037037037037035, 'G': 0.6296296296296297}	{'G': 1.0}	{'G': '+0.37', 'A': '-0.37'}	LOH	C1_03410W_A	orf19.3042	0	TRUE	0	TRUE	'unannotated_repeat_region'	1233	FALSE
529L	Chr1	717991	snp	{'G': 1.0}	{'G': 0.5066666666666667, 'A': 0.49333333333333335}	{'G': '-0.49', 'A': '+0.49'}	GOH	C1_03410W_A	orf19.3042	0	TRUE	0	TRUE	'unannotated_repeat_region'	1212	FALSE
529L	Chr1	718237	snp	{'C': 0.37777777777777777, 'T': 0.6222222222222222}	{'C': 0.9974489795918368, 'T': 0.002551020408163265}	{'C': '+0.62', 'T': '-0.62'}	LOH	C1_03410W_A	orf19.3042	0	TRUE	0	TRUE	'unannotated_repeat_region'	966	FALSE
529L	Chr1	718640	snp	{'C': 1.0}	{'T': 0.4768392370572207, 'C': 0.5231607629427792}	{'C': '-0.48', 'T': '+0.48'}	GOH	C1_03410W_A	orf19.3042	-130	FALSE	-130	FALSE	'unannotated_repeat_region'	563	FALSE
529L	Chr1	718774	snp	{'A': 1.0}	{'A': 0.5405405405405406, 'G': 0.4594594594594595}	{'G': '+0.46', 'A': '-0.46'}	GOH	C1_03410W_A	orf19.3042	-264	FALSE	-264	FALSE	'unannotated_repeat_region'	429	FALSE
529L	Chr1	718965	snp	{'A': 0.5, 'C': 0.5}	{'C': 1.0}	{'A': '-0.50', 'C': '+0.50'}	LOH	tN 28GUU 293	orf_classification=Uncharacterized;Alias=C1_03420W,C1_03420W_B,tN	239	FALSE	239	FALSE	'unannotated_repeat_region'	238	FALSE
529L	Chr1	719108	snp	{'G': 1.0}	{'G': 0.5051282051282051, 'A': 0.4948717948717949}	{'G': '-0.49', 'A': '+0.49'}	GOH	tN 28GUU 293	orf_classification=Uncharacterized;Alias=C1_03420W,C1_03420W_B,tN	96	FALSE	96	FALSE	'unannotated_repeat_region'	95	FALSE
529L	Chr1	719152	snp	{'G': 1.0}	{'G': 0.5414634146341464, 'A': 0.4585365853658537}	{'G': '-0.46', 'A': '+0.46'}	GOH	tN 28GUU 293	orf_classification=Uncharacterized;Alias=C1_03420W,C1_03420W_B,tN	52	FALSE	52	FALSE	'unannotated_repeat_region'	51	FALSE
529L	Chr1	719178	snp	{'C': 1.0}	{'C': 0.5489690721649485, 'A': 0.45103092783505155}	{'A': '+0.45', 'C': '-0.45'}	GOH	tN 28GUU 293	orf_classification=Uncharacterized;Alias=C1_03420W,C1_03420W_B,tN	26	FALSE	26	FALSE	'unannotated_repeat_region'	25	FALSE
529L	Chr1	719581	snp	{'G': 1.0}	{'G': 0.546742209631728, 'A': 0.45325779036827196}	{'G': '-0.45', 'A': '+0.45'}	GOH	C1_03430W_A	orf19.3043	31	FALSE	31	FALSE	'unannotated_repeat_region'	-264	FALSE
529L	Chr1	719882	snp	{'G': 0.6041666666666666, 'A': 0.3958333333333333}	{'G': 0.996309963099631, 'C': 0.0018450184501845018, 'T': 0.0018450184501845018}	{'G': '+0.39', 'A': '-0.40', 'C': '+0.00', 'T': '+0.00'}	LOH	C1_03430W_A	orf19.3043	0	TRUE	0	TRUE	'unannotated_repeat_region'	-565	FALSE
529L	Chr1	719981	snp	{'A': 0.6, 'G': 0.4}	{'A': 1.0}	{'G': '-0.40', 'A': '+0.40'}	LOH	C1_03430W_A	orf19.3043	0	TRUE	0	TRUE	'unannotated_repeat_region'	-664	FALSE
529L	Chr1	720362	snp	{'C': 0.5789473684210527, 'T': 0.42105263157894735}	{'C': 1.0}	{'C': '+0.42', 'T': '-0.42'}	LOH	C1_03430W_A	orf19.3043	0	TRUE	0	TRUE	'unannotated_repeat_region'	-1045	FALSE
529L	Chr1	720587	snp	{'G': 1.0}	{'G': 0.5, 'A': 0.5}	{'G': '-0.50', 'A': '+0.50'}	GOH	C1_03430W_A	orf19.3043	0	TRUE	0	TRUE	'unannotated_repeat_region'	-1270	FALSE
529L	Chr1	720766	snp	{'C': 0.39215686274509803, 'G': 0.6078431372549019}	{'G': 0.9960159362549801, 'A': 0.00398406374501992}	{'G': '+0.39', 'A': '+0.00', 'C': '-0.39'}	LOH	C1_03430W_A	orf19.3043	-98	FALSE	-98	FALSE	'unannotated_repeat_region'	-1449	FALSE
529L	Chr1	720891	snp	{'G': 1.0}	{'A': 0.47884187082405344, 'G': 0.5211581291759465}	{'G': '-0.48', 'A': '+0.48'}	GOH	C1_03430W_A, C1_03440C_A	orf19.3043, orf19.3045	-223	FALSE	-223	FALSE	'unannotated_repeat_region'	-1574	FALSE
529L	Chr1	720996	snp	{'A': 1.0}	{'G': 0.540650406504065, 'A': 0.45934959349593496}	{'G': '+0.54', 'A': '-0.54'}	GOH	C1_03440C_A	orf19.3045	118	FALSE	118	FALSE	'unannotated_repeat_region'	-1679	FALSE
529L	Chr1	721049	snp	{'T': 1.0}	{'A': 0.5427974947807933, 'T': 0.4572025052192067}	{'A': '+0.54', 'T': '-0.54'}	GOH	C1_03440C_A	orf19.3045	65	FALSE	65	FALSE	'unannotated_repeat_region'	-1732	FALSE
529L	Chr1	721460	snp	{'G': 0.47368421052631576, 'T': 0.5263157894736842}	{'G': 1.0}	{'G': '+0.53', 'T': '-0.53'}	LOH	C1_03440C_A	orf19.3045	0	TRUE	0	TRUE	'unannotated_repeat_region'	-2143	FALSE
529L	Chr1	721490	snp	{'G': 0.4107142857142857, 'A': 0.5892857142857143}	{'G': 1.0}	{'G': '+0.59', 'A': '-0.59'}	LOH	C1_03440C_A	orf19.3045	0	TRUE	0	TRUE	'unannotated_repeat_region'	-2173	FALSE
529L	Chr1	722276	snp	{'T': 1.0}	{'T': 0.4665271966527197, 'C': 0.5334728033472803}	{'C': '+0.53', 'T': '-0.53'}	GOH	C1_03440C_A	orf19.3045	0	TRUE	0	TRUE	'unannotated_repeat_region'	-2959	FALSE
529L	Chr1	722500	snp	{'T': 1.0}	{'C': 0.4877126654064272, 'T': 0.5103969754253308, 'G': 0.001890359168241966}	{'G': '+0.00', 'C': '+0.49', 'T': '-0.49'}	GOH	C1_03440C_A	orf19.3045	0	TRUE	0	TRUE	'unannotated_repeat_region'	-3183	FALSE
529L	Chr1	722510	snp	{'A': 1.0}	{'T': 0.4971751412429379, 'A': 0.5028248587570622}	{'A': '-0.50', 'T': '+0.50'}	GOH	C1_03440C_A	orf19.3045	0	TRUE	0	TRUE	'unannotated_repeat_region'	-3193	FALSE
529L	Chr1	722565	snp	{'A': 1.0}	{'A': 0.5099601593625498, 'G': 0.4900398406374502}	{'G': '+0.49', 'A': '-0.49'}	GOH	C1_03440C_A	orf19.3045	-14	FALSE	-14	FALSE	'unannotated_repeat_region'	-3248	FALSE
529L	Chr1	722603	indel	{0: 0.9636363636363636, -1: 0.01818181818181818, 1: 0.01818181818181818}	{0: 0.6460176991150443, 1: 0.3473451327433628, -1: 0.0022123893805309734, 2: 0.004424778761061947}	{0: '-0.32', 1: '+0.33', 2: '+0.00', -1: '-0.02'}	GOH	C1_03440C_A	orf19.3045	-52	FALSE	-52	FALSE	'unannotated_repeat_region'	-3286	FALSE
529L	Chr1	723005	snp	{'C': 0.6333333333333333, 'G': 0.36666666666666664}	{'C': 1.0}	{'G': '-0.37', 'C': '+0.37'}	LOH	C1_03450C_A	orf19.3047	108	FALSE	108	FALSE	'unannotated_repeat_region'	-3688	FALSE
529L	Chr1	723097	snp	{'C': 0.9830508474576272, 'G': 0.01694915254237288}	{'T': 0.5196078431372549, 'C': 0.4803921568627451}	{'G': '-0.02', 'C': '-0.50', 'T': '+0.52'}	GOH	C1_03450C_A	orf19.3047	16	FALSE	16	FALSE	'unannotated_repeat_region'	-3780	FALSE
529L	Chr1	723588	snp	{'G': 0.5441176470588235, 'A': 0.45588235294117646}	{'A': 0.9982078853046595, 'T': 0.0017921146953405018}	{'G': '-0.54', 'A': '+0.54', 'T': '+0.00'}	LOH	C1_03450C_A	orf19.3047	0	TRUE	0	TRUE	'unannotated_repeat_region'	-4271	FALSE
529L	Chr1	723608	snp	{'T': 1.0}	{'T': 0.4918918918918919, 'C': 0.5081081081081081}	{'C': '+0.51', 'T': '-0.51'}	GOH	C1_03450C_A	orf19.3047	0	TRUE	0	TRUE	'unannotated_repeat_region'	-4291	FALSE
529L	Chr1	723713	snp	{'G': 1.0}	{'G': 0.4899817850637523, 'A': 0.5100182149362478}	{'G': '-0.51', 'A': '+0.51'}	GOH	C1_03450C_A	orf19.3047	0	TRUE	0	TRUE	'unannotated_repeat_region'	-4396	FALSE
529L	Chr1	723782	snp	{'A': 1.0}	{'A': 0.4904580152671756, 'T': 0.5095419847328244}	{'A': '-0.51', 'T': '+0.51'}	GOH	C1_03450C_A	orf19.3047	0	TRUE	0	TRUE	'unannotated_repeat_region'	-4465	FALSE
529L	Chr1	724618	snp	{'G': 1.0}	{'A': 0.4645308924485126, 'G': 0.5354691075514875}	{'G': '-0.46', 'A': '+0.46'}	GOH	C1_03450C_A	orf19.3047	0	TRUE	0	TRUE	'unannotated_repeat_region'	-5301	FALSE
529L	Chr1	725073	snp	{'T': 0.5918367346938775, 'C': 0.40816326530612246}	{'T': 0.9982078853046595, 'A': 0.0017921146953405018}	{'A': '+0.00', 'C': '-0.41', 'T': '+0.41'}	LOH	C1_03450C_A	orf19.3047	0	TRUE	0	TRUE	'unannotated_repeat_region'	-5756	FALSE
529L	Chr1	725438	snp	{'T': 0.5, 'A': 0.5}	{'A': 1.0}	{'A': '+0.50', 'T': '-0.50'}	LOH	C1_03450C_A	orf19.3047	0	TRUE	0	TRUE	'unannotated_repeat_region'	-6121	FALSE
529L	Chr1	725574	snp	{'G': 0.5205479452054794, 'A': 0.4794520547945205}	{'G': 1.0}	{'G': '+0.48', 'A': '-0.48'}	LOH	C1_03450C_A	orf19.3047	0	TRUE	0	TRUE	'unannotated_repeat_region'	-6257	FALSE
529L	Chr1	726846	snp	{'G': 1.0}	{'A': 0.48478260869565215, 'G': 0.5152173913043478}	{'G': '-0.48', 'A': '+0.48'}	GOH	C1_03450C_A	orf19.3047	-103	FALSE	-103	FALSE	'unannotated_repeat_region'	-7529	FALSE
529L	Chr1	726856	snp	{'C': 1.0}	{'A': 0.5065217391304347, 'C': 0.4934782608695652}	{'A': '+0.51', 'C': '-0.51'}	GOH	C1_03450C_A	orf19.3047	-113	FALSE	-113	FALSE	'unannotated_repeat_region'	-7539	FALSE
529L	Chr1	726874	indel	{0: 1.0}	{0: 0.5612472160356348, -2: 0.43429844097995546, -1: 0.004454342984409799}	{0: '-0.44', -2: '+0.43', -1: '+0.00'}	GOH	C1_03450C_A	orf19.3047	-131	FALSE	-131	FALSE	'unannotated_repeat_region'	-7557	FALSE
529L	Chr1	726931	snp	{'T': 1.0}	{'C': 0.5181818181818182, 'T': 0.4818181818181818}	{'C': '+0.52', 'T': '-0.52'}	GOH	C1_03460C_A	orf19.3048	182	FALSE	182	FALSE	'unannotated_repeat_region'	-7614	FALSE
529L	Chr1	726935	snp	{'T': 1.0}	{'T': 0.4818181818181818, 'C': 0.5181818181818182}	{'C': '+0.52', 'T': '-0.52'}	GOH	C1_03460C_A	orf19.3048	178	FALSE	178	FALSE	'unannotated_repeat_region'	-7618	FALSE
529L	Chr1	727009	indel	{0: 0.6666666666666666, 1: 0.3055555555555556, 2: 0.027777777777777776}	{0: 0.21303258145363407, -1: 0.38847117794486213, 1: 0.39598997493734334, -2: 0.002506265664160401}	{0: '-0.45', 1: '+0.09', 2: '-0.03', -2: '+0.00', -1: '+0.39'}	GOH	C1_03460C_A	orf19.3048	104	FALSE	104	FALSE	'unannotated_repeat_region'	-7692	FALSE
529L	Chr1	727369	snp	{'A': 1.0}	{'A': 0.5091819699499165, 'G': 0.49081803005008345}	{'G': '+0.49', 'A': '-0.49'}	GOH	C1_03460C_A	orf19.3048	0	TRUE	0	TRUE	'unannotated_repeat_region'	-8052	FALSE
529L	Chr1	727378	snp	{'G': 1.0}	{'G': 0.5178875638841567, 'A': 0.48211243611584326}	{'G': '-0.48', 'A': '+0.48'}	GOH	C1_03460C_A	orf19.3048	0	TRUE	0	TRUE	'unannotated_repeat_region'	-8061	FALSE
529L	Chr1	727495	snp	{'A': 0.5161290322580645, 'G': 0.4838709677419355}	{'A': 1.0}	{'G': '-0.48', 'A': '+0.48'}	LOH	C1_03460C_A	orf19.3048	0	TRUE	0	TRUE	'unannotated_repeat_region'	-8178	FALSE
529L	Chr1	727642	snp	{'A': 0.5370370370370371, 'G': 0.46296296296296297}	{'G': 1.0}	{'G': '+0.54', 'A': '-0.54'}	LOH	C1_03460C_A	orf19.3048	0	TRUE	0	TRUE	'unannotated_repeat_region'	-8325	FALSE
529L	Chr1	727830	snp	{'T': 0.4, 'G': 0.6}	{'T': 0.9979879275653923, 'G': 0.002012072434607646}	{'G': '-0.60', 'T': '+0.60'}	LOH	C1_03460C_A	orf19.3048	0	TRUE	0	TRUE	'unannotated_repeat_region'	-8513	FALSE
529L	Chr1	728071	snp	{'A': 0.5645161290322581, 'T': 0.43548387096774194}	{'A': 0.9980916030534351, 'T': 0.0019083969465648854}	{'A': '+0.43', 'T': '-0.43'}	LOH	C1_03460C_A	orf19.3048	0	TRUE	0	TRUE	'unannotated_repeat_region'	-8754	FALSE
529L	Chr1	728230	snp	{'T': 1.0}	{'C': 0.48349514563106794, 'T': 0.516504854368932}	{'C': '+0.48', 'T': '-0.48'}	GOH	C1_03460C_A	orf19.3048	0	TRUE	0	TRUE	'unannotated_repeat_region'	-8913	FALSE
529L	Chr1	728455	snp	{'A': 0.4666666666666667, 'G': 0.5333333333333333}	{'G': 0.997867803837953, 'A': 0.0021321961620469083}	{'G': '+0.46', 'A': '-0.46'}	LOH	C1_03460C_A	orf19.3048	0	TRUE	0	TRUE	'unannotated_repeat_region'	-9138	FALSE
529L	Chr1	728660	snp	{'C': 1.0}	{'C': 0.5032119914346895, 'T': 0.49678800856531047}	{'C': '-0.50', 'T': '+0.50'}	GOH	C1_03460C_A	orf19.3048	0	TRUE	0	TRUE	'unannotated_repeat_region'	-9343	FALSE
529L	Chr1	728737	snp	{'C': 1.0}	{'C': 0.5069306930693069, 'T': 0.49306930693069306}	{'C': '-0.49', 'T': '+0.49'}	GOH	C1_03460C_A	orf19.3048	0	TRUE	0	TRUE	'unannotated_repeat_region'	-9420	FALSE
529L	Chr1	728823	snp	{'A': 1.0}	{'G': 0.5148936170212766, 'A': 0.4851063829787234}	{'G': '+0.51', 'A': '-0.51'}	GOH	C1_03460C_A	orf19.3048	0	TRUE	0	TRUE	'unannotated_repeat_region'	-9506	FALSE
529L	Chr1	729095	snp	{'A': 0.48333333333333334, 'G': 0.5166666666666667}	{'G': 1.0}	{'G': '+0.48', 'A': '-0.48'}	LOH	C1_03460C_A	orf19.3048	0	TRUE	0	TRUE	'unannotated_repeat_region'	-9778	FALSE
529L	Chr1	729109	snp	{'T': 0.47619047619047616, 'C': 0.5238095238095238}	{'T': 1.0}	{'C': '-0.52', 'T': '+0.52'}	LOH	C1_03460C_A	orf19.3048	0	TRUE	0	TRUE	'unannotated_repeat_region'	-9792	FALSE
529L	Chr1	729122	snp	{'C': 0.5084745762711864, 'T': 0.4915254237288136}	{'C': 1.0}	{'C': '+0.49', 'T': '-0.49'}	LOH	C1_03460C_A	orf19.3048	0	TRUE	0	TRUE	'unannotated_repeat_region'	-9805	FALSE
529L	Chr1	729238	snp	{'T': 1.0}	{'C': 0.48760330578512395, 'T': 0.512396694214876}	{'C': '+0.49', 'T': '-0.49'}	GOH	C1_03460C_A	orf19.3048	0	TRUE	0	TRUE	'unannotated_repeat_region'	-9921	FALSE
529L	Chr1	730057	snp	{'T': 0.56, 'C': 0.44}	{'T': 1.0}	{'C': '-0.44', 'T': '+0.44'}	LOH	C1_03460C_A	orf19.3048	0	TRUE	0	TRUE	'unannotated_repeat_region'	-10740	FALSE
529L	Chr1	730542	snp	{'C': 1.0}	{'A': 0.45302013422818793, 'C': 0.5469798657718121}	{'A': '+0.45', 'C': '-0.45'}	GOH	C1_03460C_A	orf19.3048	-456	FALSE	-456	FALSE	'unannotated_repeat_region'	-11225	FALSE
529L	Chr1	730663	indel	{0: 1.0}	{0: 0.5882352941176471, -4: 0.4117647058823529}	{0: '-0.41', -4: '+0.41'}	GOH	C1_03470C_A	orf19.3049	365	FALSE	365	FALSE	'unannotated_repeat_region'	-11346	FALSE
529L	Chr1	730692	snp	{'C': 1.0}	{'T': 0.52, 'C': 0.48}	{'C': '-0.52', 'T': '+0.52'}	GOH	C1_03470C_A	orf19.3049	336	FALSE	336	FALSE	'unannotated_repeat_region'	-11375	FALSE
529L	Chr1	730790	snp	{'T': 1.0}	{'T': 0.5283505154639175, 'C': 0.47164948453608246}	{'C': '+0.47', 'T': '-0.47'}	GOH	C1_03470C_A	orf19.3049	238	FALSE	238	FALSE	'unannotated_repeat_region'	-11473	FALSE
529L	Chr1	730983	snp	{'G': 1.0}	{'G': 0.5087719298245614, 'T': 0.49122807017543857}	{'G': '-0.49', 'T': '+0.49'}	GOH	C1_03470C_A	orf19.3049	45	FALSE	45	FALSE	'unannotated_repeat_region'	-11666	FALSE
529L	Chr1	731248	snp	{'T': 1.0}	{'T': 0.5117540687160941, 'G': 0.488245931283906}	{'G': '+0.49', 'T': '-0.49'}	GOH	C1_03470C_A	orf19.3049	0	TRUE	0	TRUE	'unannotated_repeat_region'	-11931	FALSE
529L	Chr1	731258	snp	{'A': 1.0}	{'G': 0.47522935779816516, 'A': 0.5229357798165137, 'T': 0.001834862385321101}	{'G': '+0.48', 'A': '-0.48', 'T': '+0.00'}	GOH	C1_03470C_A	orf19.3049	0	TRUE	0	TRUE	'unannotated_repeat_region'	-11941	FALSE
529L	Chr1	731284	snp	{'A': 1.0}	{'C': 0.49615384615384617, 'A': 0.5038461538461538}	{'A': '-0.50', 'C': '+0.50'}	GOH	C1_03470C_A	orf19.3049	0	TRUE	0	TRUE	'unannotated_repeat_region'	-11967	FALSE
529L	Chr1	732535	snp	{'C': 1.0}	{'G': 0.46686746987951805, 'C': 0.5331325301204819}	{'G': '+0.47', 'C': '-0.47'}	GOH	C1_03470C_A	orf19.3049	-97	FALSE	-97	FALSE	'unannotated_repeat_region'	-13218	FALSE
529L	Chr1	732582	indel	{0: 0.7, -1: 0.3}	{0: 0.967741935483871, -1: 0.03225806451612903}	{0: '+0.27', -1: '-0.27'}	LOH	C1_03470C_A	orf19.3049	-144	FALSE	-144	FALSE	'unannotated_repeat_region'	-13265	FALSE
529L	Chr1	733289	snp	{'A': 1.0}	{'G': 0.5187793427230047, 'A': 0.4812206572769953}	{'G': '+0.52', 'A': '-0.52'}	GOH	AGE1	orf19.3050	0	TRUE	0	TRUE	'unannotated_repeat_region'	-13972	FALSE
529L	Chr1	733359	snp	{'T': 1.0}	{'T': 0.5109649122807017, 'G': 0.48903508771929827}	{'G': '+0.49', 'T': '-0.49'}	GOH	AGE1	orf19.3050	0	TRUE	0	TRUE	'unannotated_repeat_region'	-14042	FALSE
529L	Chr1	733641	snp	{'A': 0.5396825396825397, 'G': 0.4603174603174603}	{'A': 1.0}	{'G': '-0.46', 'A': '+0.46'}	LOH	AGE1	orf19.3050	0	TRUE	0	TRUE	'unannotated_repeat_region'	-14324	FALSE
529L	Chr1	734856	snp	{'G': 1.0}	{'A': 0.4943310657596372, 'G': 0.5056689342403629}	{'G': '-0.49', 'A': '+0.49'}	GOH	AGE1	orf19.3050	0	TRUE	0	TRUE	'unannotated_repeat_region'	13359	FALSE
529L	Chr1	734862	snp	{'A': 1.0}	{'G': 0.4885844748858447, 'A': 0.5114155251141552}	{'G': '+0.49', 'A': '-0.49'}	GOH	AGE1	orf19.3050	0	TRUE	0	TRUE	'unannotated_repeat_region'	13353	FALSE
529L	Chr1	734883	snp	{'T': 1.0}	{'C': 0.4717832957110609, 'T': 0.5282167042889391}	{'C': '+0.47', 'T': '-0.47'}	GOH	AGE1	orf19.3050	0	TRUE	0	TRUE	'unannotated_repeat_region'	13332	FALSE
529L	Chr1	734892	snp	{'G': 1.0}	{'G': 0.5158371040723982, 'A': 0.4841628959276018}	{'G': '-0.48', 'A': '+0.48'}	GOH	AGE1	orf19.3050	0	TRUE	0	TRUE	'unannotated_repeat_region'	13323	FALSE
529L	Chr1	735006	snp	{'A': 1.0}	{'G': 0.480083857442348, 'A': 0.519916142557652}	{'G': '+0.48', 'A': '-0.48'}	GOH	AGE1	orf19.3050	0	TRUE	0	TRUE	'unannotated_repeat_region'	13209	FALSE
529L	Chr1	735063	snp	{'A': 1.0}	{'A': 0.4904862579281184, 'G': 0.5095137420718816}	{'G': '+0.51', 'A': '-0.51'}	GOH	AGE1	orf19.3050	0	TRUE	0	TRUE	'unannotated_repeat_region'	13152	FALSE
529L	Chr1	735429	snp	{'T': 0.391304347826087, 'A': 0.6086956521739131}	{'A': 1.0}	{'A': '+0.39', 'T': '-0.39'}	LOH	AGE1	orf19.3050	0	TRUE	0	TRUE	'unannotated_repeat_region'	12786	FALSE
529L	Chr1	735729	snp	{'C': 0.4807692307692308, 'T': 0.5192307692307693}	{'C': 1.0}	{'C': '+0.52', 'T': '-0.52'}	LOH	AGE1	orf19.3050	-85	FALSE	-85	FALSE	'unannotated_repeat_region'	12486	FALSE
529L	Chr1	735834	snp	{'T': 0.6, 'C': 0.4}	{'C': 1.0}	{'C': '+0.60', 'T': '-0.60'}	LOH	AGE1	orf19.3050	-190	FALSE	-190	FALSE	'unannotated_repeat_region'	12381	FALSE
529L	Chr1	735849	snp	{'C': 1.0}	{'T': 0.490280777537797, 'C': 0.509719222462203}	{'C': '-0.49', 'T': '+0.49'}	GOH	AGE1	orf19.3050	-205	FALSE	-205	FALSE	'unannotated_repeat_region'	12366	FALSE
529L	Chr1	736419	indel	{0: 0.5384615384615384, -4: 0.46153846153846156}	{0: 1.0}	{0: '+0.46', -4: '-0.46'}	LOH	C1_03490W_A	orf19.3051	371	FALSE	371	FALSE	'unannotated_repeat_region'	11796	FALSE
529L	Chr1	736485	indel	{0: 1.0}	{0: 0.664, 4: 0.336}	{0: '-0.34', 4: '+0.34'}	GOH	C1_03490W_A	orf19.3051	305	FALSE	305	FALSE	'unannotated_repeat_region'	11730	FALSE
529L	Chr1	736613	snp	{'G': 1.0}	{'T': 0.4984709480122324, 'G': 0.4984709480122324, 'C': 0.0030581039755351682}	{'G': '-0.50', 'C': '+0.00', 'T': '+0.50'}	GOH	C1_03490W_A	orf19.3051	177	FALSE	177	FALSE	'unannotated_repeat_region'	11602	FALSE
529L	Chr1	736712	snp	{'A': 0.6444444444444445, 'G': 0.35555555555555557}	{'A': 1.0}	{'G': '-0.36', 'A': '+0.36'}	LOH	C1_03490W_A	orf19.3051	78	FALSE	78	FALSE	'unannotated_repeat_region'	11503	FALSE
529L	Chr1	736720	snp	{'C': 0.3488372093023256, 'T': 0.6511627906976745}	{'T': 1.0}	{'C': '-0.35', 'T': '+0.35'}	LOH	C1_03490W_A	orf19.3051	70	FALSE	70	FALSE	'unannotated_repeat_region'	11495	FALSE
529L	Chr1	736735	snp	{'C': 0.3488372093023256, 'T': 0.6511627906976745}	{'T': 1.0}	{'C': '-0.35', 'T': '+0.35'}	LOH	C1_03490W_A	orf19.3051	55	FALSE	55	FALSE	'unannotated_repeat_region'	11480	FALSE
529L	Chr1	736743	snp	{'G': 0.36363636363636365, 'A': 0.6363636363636364}	{'A': 1.0}	{'G': '-0.36', 'A': '+0.36'}	LOH	C1_03490W_A	orf19.3051	47	FALSE	47	FALSE	'unannotated_repeat_region'	11472	FALSE
529L	Chr1	736797	snp	{'A': 0.5853658536585366, 'C': 0.4146341463414634}	{'C': 1.0}	{'A': '-0.59', 'C': '+0.59'}	LOH	C1_03490W_A	orf19.3051	0	TRUE	0	TRUE	'unannotated_repeat_region'	11418	FALSE
529L	Chr1	736907	snp	{'T': 0.6111111111111112, 'C': 0.3888888888888889}	{'C': 1.0}	{'C': '+0.61', 'T': '-0.61'}	LOH	C1_03490W_A	orf19.3051	0	TRUE	0	TRUE	'unannotated_repeat_region'	11308	FALSE
529L	Chr1	736999	snp	{'G': 1.0}	{'A': 1.0}	{'G': '-1.00', 'A': '+1.00'}		C1_03490W_A	orf19.3051	0	TRUE	0	TRUE	'unannotated_repeat_region'	11216	FALSE
529L	Chr1	737306	snp	{'C': 0.4, 'T': 0.6}	{'T': 0.9978991596638656, 'A': 0.0021008403361344537}	{'A': '+0.00', 'C': '-0.40', 'T': '+0.40'}	LOH	C1_03490W_A	orf19.3051	0	TRUE	0	TRUE	'unannotated_repeat_region'	10909	FALSE
529L	Chr1	737685	snp	{'G': 0.5614035087719298, 'A': 0.43859649122807015}	{'A': 1.0}	{'G': '-0.56', 'A': '+0.56'}	LOH	C1_03490W_A	orf19.3051	-13	FALSE	-13	FALSE	'unannotated_repeat_region'	10530	FALSE
529L	Chr1	737909	snp	{'G': 1.0}	{'A': 0.46952595936794583, 'G': 0.5304740406320542}	{'G': '-0.47', 'A': '+0.47'}	GOH	C1_03490W_A	orf19.3051	-237	FALSE	-237	FALSE	'unannotated_repeat_region'	10306	FALSE
529L	Chr1	738103	snp	{'G': 0.5714285714285714, 'T': 0.42857142857142855}	{'T': 1.0}	{'G': '-0.57', 'T': '+0.57'}	LOH	YPT1	orf19.3052	125	FALSE	125	FALSE	'unannotated_repeat_region'	10112	FALSE
529L	Chr1	738468	snp	{'A': 0.5454545454545454, 'G': 0.45454545454545453}	{'G': 1.0}	{'G': '+0.55', 'A': '-0.55'}	LOH	YPT1	orf19.3052	0	TRUE	0	TRUE	'unannotated_repeat_region'	9747	FALSE
529L	Chr1	739117	snp	{'A': 0.43859649122807015, 'T': 0.5614035087719298}	{'A': 1.0}	{'A': '+0.56', 'T': '-0.56'}	LOH	C1_03510C_A	orf19.3053	17	FALSE	17	FALSE	'unannotated_repeat_region'	9098	FALSE
529L	Chr1	739128	snp	{'G': 0.5576923076923077, 'A': 0.4423076923076923}	{'A': 1.0}	{'G': '-0.56', 'A': '+0.56'}	LOH	C1_03510C_A	orf19.3053	6	FALSE	6	FALSE	'unannotated_repeat_region'	9087	FALSE
529L	Chr1	739153	snp	{'A': 0.54, 'G': 0.46}	{'G': 1.0}	{'G': '+0.54', 'A': '-0.54'}	LOH	C1_03510C_A	orf19.3053	0	TRUE	0	TRUE	'unannotated_repeat_region'	9062	FALSE
529L	Chr1	739240	snp	{'G': 1.0}	{'G': 0.49287169042769857, 'A': 0.5071283095723014}	{'G': '-0.51', 'A': '+0.51'}	GOH	C1_03510C_A	orf19.3053	0	TRUE	0	TRUE	'unannotated_repeat_region'	8975	FALSE
529L	Chr1	739330	snp	{'A': 0.4642857142857143, 'G': 0.5357142857142857}	{'A': 1.0}	{'G': '-0.54', 'A': '+0.54'}	LOH	C1_03510C_A	orf19.3053	0	TRUE	0	TRUE	'unannotated_repeat_region'	8885	FALSE
529L	Chr1	739335	snp	{'C': 0.4528301886792453, 'T': 0.5471698113207547}	{'C': 1.0}	{'C': '+0.55', 'T': '-0.55'}	LOH	C1_03510C_A	orf19.3053	0	TRUE	0	TRUE	'unannotated_repeat_region'	8880	FALSE
529L	Chr1	739336	snp	{'A': 0.4528301886792453, 'G': 0.5471698113207547}	{'A': 1.0}	{'G': '-0.55', 'A': '+0.55'}	LOH	C1_03510C_A	orf19.3053	0	TRUE	0	TRUE	'unannotated_repeat_region'	8879	FALSE
529L	Chr1	739354	snp	{'A': 0.5471698113207547, 'G': 0.4528301886792453}	{'G': 1.0}	{'G': '+0.55', 'A': '-0.55'}	LOH	C1_03510C_A	orf19.3053	0	TRUE	0	TRUE	'unannotated_repeat_region'	8861	FALSE
529L	Chr1	739384	snp	{'G': 1.0}	{'G': 0.4908350305498982, 'A': 0.5091649694501018}	{'G': '-0.51', 'A': '+0.51'}	GOH	C1_03510C_A	orf19.3053	0	TRUE	0	TRUE	'unannotated_repeat_region'	8831	FALSE
529L	Chr1	739848	indel	{0: 1.0}	{0: 0.5862068965517241, 4: 0.41379310344827586}	{0: '-0.41', 4: '+0.41'}	GOH	C1_03510C_A	orf19.3053	-168	FALSE	-168	FALSE	'unannotated_repeat_region'	8367	FALSE
529L	Chr1	739919	indel	{0: 1.0}	{0: 0.5765550239234449, 1: 0.423444976076555}	{0: '-0.42', 1: '+0.42'}	GOH	C1_03510C_A	orf19.3053	-239	FALSE	-239	FALSE	'unannotated_repeat_region'	8296	FALSE
529L	Chr1	740145	snp	{'C': 1.0}	{'C': 0.5617433414043583, 'T': 0.43825665859564167}	{'C': '-0.44', 'T': '+0.44'}	GOH	RPN3	orf19.3054	442	FALSE	442	FALSE	'unannotated_repeat_region'	8070	FALSE
529L	Chr1	740183	snp	{'T': 1.0}	{'T': 0.5362997658079626, 'G': 0.4637002341920375}	{'G': '+0.46', 'T': '-0.46'}	GOH	RPN3	orf19.3054	404	FALSE	404	FALSE	'unannotated_repeat_region'	8032	FALSE
529L	Chr1	740198	snp	{'T': 1.0}	{'T': 0.5388127853881278, 'C': 0.4611872146118721}	{'C': '+0.46', 'T': '-0.46'}	GOH	RPN3	orf19.3054	389	FALSE	389	FALSE	'unannotated_repeat_region'	8017	FALSE
529L	Chr1	740204	snp	{'G': 1.0}	{'A': 0.4735632183908046, 'G': 0.5264367816091954}	{'G': '-0.47', 'A': '+0.47'}	GOH	RPN3	orf19.3054	383	FALSE	383	FALSE	'unannotated_repeat_region'	8011	FALSE
529L	Chr1	740240	snp	{'G': 1.0}	{'G': 0.5382775119617225, 'C': 0.46172248803827753}	{'G': '-0.46', 'C': '+0.46'}	GOH	RPN3	orf19.3054	347	FALSE	347	FALSE	'unannotated_repeat_region'	7975	FALSE
529L	Chr1	740321	snp	{'A': 1.0}	{'G': 0.5027322404371585, 'A': 0.4972677595628415}	{'G': '+0.50', 'A': '-0.50'}	GOH	RPN3	orf19.3054	266	FALSE	266	FALSE	'unannotated_repeat_region'	7894	FALSE
529L	Chr1	740592	snp	{'A': 0.6363636363636364, 'C': 0.36363636363636365}	{'C': 1.0}	{'A': '-0.64', 'C': '+0.64'}	LOH	RPN3	orf19.3054	0	TRUE	0	TRUE	'unannotated_repeat_region'	7623	FALSE
529L	Chr1	740624	snp	{'G': 0.5614035087719298, 'C': 0.43859649122807015}	{'C': 1.0}	{'G': '-0.56', 'C': '+0.56'}	LOH	RPN3	orf19.3054	0	TRUE	0	TRUE	'unannotated_repeat_region'	7591	FALSE
529L	Chr1	740833	snp	{'C': 1.0}	{'A': 1.0}	{'A': '+1.00', 'C': '-1.00'}		RPN3	orf19.3054	0	TRUE	0	TRUE	'unannotated_repeat_region'	7382	FALSE
529L	Chr1	740841	snp	{'C': 0.5416666666666666, 'A': 0.4583333333333333}	{'A': 1.0}	{'A': '+0.54', 'C': '-0.54'}	LOH	RPN3	orf19.3054	0	TRUE	0	TRUE	'unannotated_repeat_region'	7374	FALSE
529L	Chr1	740909	snp	{'A': 1.0}	{'G': 0.9980732177263969, 'A': 0.0019267822736030828}	{'G': '+1.00', 'A': '-1.00'}		RPN3	orf19.3054	0	TRUE	0	TRUE	'unannotated_repeat_region'	7306	FALSE
529L	Chr1	740986	snp	{'A': 0.5957446808510638, 'G': 0.40425531914893614}	{'G': 1.0}	{'G': '+0.60', 'A': '-0.60'}	LOH	RPN3	orf19.3054	0	TRUE	0	TRUE	'unannotated_repeat_region'	7229	FALSE
529L	Chr1	741950	snp	{'A': 0.4305555555555556, 'G': 0.5694444444444444}	{'G': 1.0}	{'G': '+0.43', 'A': '-0.43'}	LOH	RPN3	orf19.3054	0	TRUE	0	TRUE	'unannotated_repeat_region'	6265	FALSE
529L	Chr1	742093	indel	{0: 0.5344827586206896, -1: 0.4482758620689655, -2: 0.017241379310344827}	{0: 0.9506172839506173, -1: 0.027777777777777776, -2: 0.006172839506172839, 1: 0.012345679012345678, -3: 0.0030864197530864196}	{0: '+0.42', 1: '+0.01', -2: '-0.01', -3: '+0.00', -1: '-0.42'}	LOH	RPN3	orf19.3054	-60	FALSE	-60	FALSE	'unannotated_repeat_region'	6122	FALSE
529L	Chr1	742341	snp	{'G': 1.0}	{'G': 0.5384615384615384, 'C': 0.46153846153846156}	{'G': '-0.46', 'C': '+0.46'}	GOH	MED17	orf19.3055	0	TRUE	19	FALSE	'unannotated_repeat_region'	5874	FALSE
529L	Chr1	742376	snp	{'T': 1.0}	{'C': 0.4759725400457666, 'T': 0.5240274599542334}	{'C': '+0.48', 'T': '-0.48'}	GOH	MED17	orf19.3055	0	TRUE	0	TRUE	'unannotated_repeat_region'	5839	FALSE
529L	Chr1	743214	snp	{'G': 1.0}	{'G': 0.5042553191489362, 'A': 0.4957446808510638}	{'G': '-0.50', 'A': '+0.50'}	GOH	MED17	orf19.3055	0	TRUE	0	TRUE	'unannotated_repeat_region'	5001	FALSE
529L	Chr1	743600	snp	{'T': 0.9836065573770492, 'C': 0.01639344262295082}	{'T': 0.5357142857142857, 'C': 0.4642857142857143}	{'C': '+0.45', 'T': '-0.45'}	GOH	MED17	orf19.3055	0	TRUE	0	TRUE	'unannotated_repeat_region'	4615	FALSE
529L	Chr1	743748	snp	{'A': 1.0}	{'G': 0.48249027237354086, 'A': 0.5175097276264592}	{'G': '+0.48', 'A': '-0.48'}	GOH	MED17	orf19.3055	0	TRUE	0	TRUE	'unannotated_repeat_region'	4467	FALSE
529L	Chr1	743790	snp	{'A': 1.0}	{'G': 0.4947589098532495, 'A': 0.5052410901467506}	{'G': '+0.49', 'A': '-0.49'}	GOH	MED17	orf19.3055	0	TRUE	0	TRUE	'unannotated_repeat_region'	4425	FALSE
529L	Chr1	743946	snp	{'G': 1.0}	{'A': 0.5063291139240507, 'G': 0.4936708860759494}	{'G': '-0.51', 'A': '+0.51'}	GOH	MED17	orf19.3055	0	TRUE	0	TRUE	'unannotated_repeat_region'	4269	FALSE
529L	Chr1	743966	snp	{'G': 1.0}	{'G': 0.4895397489539749, 'A': 0.5104602510460251}	{'G': '-0.51', 'A': '+0.51'}	GOH	MED17	orf19.3055	0	TRUE	0	TRUE	'unannotated_repeat_region'	4249	FALSE
529L	Chr1	744024	snp	{'A': 1.0}	{'T': 0.5090180360721442, 'A': 0.4909819639278557}	{'A': '-0.51', 'T': '+0.51'}	GOH	C1_03540C_A	orf19.3057	26	FALSE	26	FALSE	'unannotated_repeat_region'	4191	FALSE
529L	Chr1	744035	snp	{'T': 1.0}	{'C': 0.5188866799204771, 'T': 0.48111332007952284}	{'C': '+0.52', 'T': '-0.52'}	GOH	C1_03540C_A	orf19.3057	15	FALSE	15	FALSE	'unannotated_repeat_region'	4180	FALSE
529L	Chr1	744053	snp	{'A': 0.5606060606060606, 'G': 0.4393939393939394}	{'A': 0.998046875, 'C': 0.001953125}	{'G': '-0.44', 'A': '+0.44', 'C': '+0.00'}	LOH	C1_03540C_A	orf19.3057	0	TRUE	0	TRUE	'unannotated_repeat_region'	4162	FALSE
529L	Chr1	744621	indel	{0: 0.7037037037037037, -1: 0.2962962962962963}	{0: 0.9536585365853658, 1: 0.014634146341463415, -1: 0.024390243902439025, 3: 0.0024390243902439024, -2: 0.004878048780487805}	{0: '+0.25', 1: '+0.01', 3: '+0.00', -2: '+0.00', -1: '-0.27'}	LOH	C1_03540C_A	orf19.3057	-163	FALSE	-163	FALSE	'unannotated_repeat_region'	3594	FALSE
529L	Chr1	744734	snp	{'T': 0.5882352941176471, 'C': 0.4117647058823529}	{'T': 0.9979674796747967, 'A': 0.0020325203252032522}	{'A': '+0.00', 'C': '-0.41', 'T': '+0.41'}	LOH	COQ6	orf19.3058	156	FALSE	156	FALSE	'unannotated_repeat_region'	3481	FALSE
529L	Chr1	744834	snp	{'T': 0.4, 'A': 0.6}	{'A': 1.0}	{'A': '+0.40', 'T': '-0.40'}	LOH	COQ6	orf19.3058	56	FALSE	56	FALSE	'unannotated_repeat_region'	3381	FALSE
529L	Chr1	744851	snp	{'G': 0.5483870967741935, 'A': 0.45161290322580644}	{'G': 1.0}	{'G': '+0.45', 'A': '-0.45'}	LOH	COQ6	orf19.3058	39	FALSE	39	FALSE	'unannotated_repeat_region'	3364	FALSE
529L	Chr1	745077	snp	{'A': 0.55, 'G': 0.45}	{'A': 1.0}	{'G': '-0.45', 'A': '+0.45'}	LOH	COQ6	orf19.3058	0	TRUE	0	TRUE	'unannotated_repeat_region'	3138	FALSE
529L	Chr1	745364	snp	{'C': 0.4098360655737705, 'T': 0.5901639344262295}	{'T': 1.0}	{'C': '-0.41', 'T': '+0.41'}	LOH	COQ6	orf19.3058	0	TRUE	0	TRUE	'unannotated_repeat_region'	2851	FALSE
529L	Chr1	746547	snp	{'A': 0.6382978723404256, 'G': 0.3617021276595745}	{'A': 1.0}	{'G': '-0.36', 'A': '+0.36'}	LOH	SUA71	orf19.3059	172	FALSE	172	FALSE	'unannotated_repeat_region'	1668	FALSE
529L	Chr1	746580	indel	{0: 0.6428571428571429, -2: 0.047619047619047616, -1: 0.30952380952380953}	{0: 1.0}	{0: '+0.36', -2: '-0.05', -1: '-0.31'}	LOH	SUA71	orf19.3059	139	FALSE	139	FALSE	'unannotated_repeat_region'	1635	FALSE
529L	Chr1	746584	snp	{'T': 0.5365853658536586, 'G': 0.4634146341463415}	{'G': 1.0}	{'G': '+0.54', 'T': '-0.54'}	LOH	SUA71	orf19.3059	135	FALSE	135	FALSE	'unannotated_repeat_region'	1631	FALSE
529L	Chr1	746644	snp	{'T': 0.5555555555555556, 'A': 0.4444444444444444}	{'A': 1.0}	{'A': '+0.56', 'T': '-0.56'}	LOH	SUA71	orf19.3059	75	FALSE	75	FALSE	'unannotated_repeat_region'	1571	FALSE
529L	Chr1	747068	snp	{'G': 0.5897435897435898, 'A': 0.41025641025641024}	{'G': 1.0}	{'G': '+0.41', 'A': '-0.41'}	LOH	SUA71	orf19.3059	0	TRUE	0	TRUE	'unannotated_repeat_region'	1147	FALSE
529L	Chr1	747137	snp	{'T': 0.41304347826086957, 'C': 0.5869565217391305}	{'C': 1.0}	{'C': '+0.41', 'T': '-0.41'}	LOH	SUA71	orf19.3059	0	TRUE	0	TRUE	'unannotated_repeat_region'	1078	FALSE
529L	Chr1	747302	snp	{'G': 0.9782608695652174, 'A': 0.021739130434782608}	{'A': 0.5008818342151675, 'G': 0.4991181657848324}	{'G': '-0.48', 'A': '+0.48'}	GOH	SUA71	orf19.3059	0	TRUE	0	TRUE	'unannotated_repeat_region'	913	FALSE
529L	Chr1	747901	indel	{0: 1.0}	{0: 0.5572519083969466, 1: 0.44274809160305345}	{0: '-0.44', 1: '+0.44'}	GOH	SUA71	orf19.3059	-147	FALSE	-147	FALSE	'unannotated_repeat_region'	314	FALSE
529L	Chr1	748007	snp	{'G': 1.0}	{'G': 0.476303317535545, 'A': 0.523696682464455}	{'G': '-0.52', 'A': '+0.52'}	GOH	tL 28UAA 293	orf_classification=Uncharacterized;Alias=C1_03570C,C1_03570C_B,tL	218	FALSE	218	FALSE	'unannotated_repeat_region'	208	FALSE
529L	Chr1	748025	indel	{0: 0.5423728813559322, 1: 0.4406779661016949, 2: 0.01694915254237288}	{0: 0.1784037558685446, 1: 0.431924882629108, 2: 0.3826291079812207, 3: 0.007042253521126761}	{0: '-0.36', 1: '-0.01', 2: '+0.37', 3: '+0.01'}		tL 28UAA 293	orf_classification=Uncharacterized;Alias=C1_03570C,C1_03570C_B,tL	200	FALSE	200	FALSE	'unannotated_repeat_region'	190	FALSE
529L	Chr1	748036	snp	{'G': 0.5087719298245614, 'A': 0.49122807017543857}	{'G': 1.0}	{'G': '+0.49', 'A': '-0.49'}	LOH	tL 28UAA 293	orf_classification=Uncharacterized;Alias=C1_03570C,C1_03570C_B,tL	189	FALSE	189	FALSE	'unannotated_repeat_region'	179	FALSE
529L	Chr1	748072	snp	{'G': 1.0}	{'G': 0.5231788079470199, 'A': 0.4768211920529801}	{'G': '-0.48', 'A': '+0.48'}	GOH	tL 28UAA 293	orf_classification=Uncharacterized;Alias=C1_03570C,C1_03570C_B,tL	153	FALSE	153	FALSE	'unannotated_repeat_region'	143	FALSE
529L	Chr1	748074	snp	{'G': 0.5263157894736842, 'C': 0.47368421052631576}	{'C': 1.0}	{'G': '-0.53', 'C': '+0.53'}	LOH	tL 28UAA 293	orf_classification=Uncharacterized;Alias=C1_03570C,C1_03570C_B,tL	151	FALSE	151	FALSE	'unannotated_repeat_region'	141	FALSE
529L	Chr1	748223	snp	{'T': 1.0}	{'C': 0.5044444444444445, 'T': 0.4955555555555556}	{'C': '+0.50', 'T': '-0.50'}	GOH	tL 28UAA 293	orf_classification=Uncharacterized;Alias=C1_03570C,C1_03570C_B,tL	2	FALSE	2	FALSE	'unannotated_repeat_region'	0	TRUE
529L	Chr1	748362	snp	{'C': 1.0}	{'C': 0.531390134529148, 'T': 0.46860986547085204}	{'C': '-0.47', 'T': '+0.47'}	GOH	tL 28UAA 293	orf_classification=Uncharacterized;Alias=C1_03570C,C1_03570C_B,tL	-21	FALSE	-21	FALSE	'unannotated_repeat_region'	-18	FALSE
529L	Chr1	748420	snp	{'C': 1.0}	{'C': 0.5257731958762887, 'T': 0.4742268041237113}	{'C': '-0.47', 'T': '+0.47'}	GOH	tL 28UAA 293	orf_classification=Uncharacterized;Alias=C1_03570C,C1_03570C_B,tL	-79	FALSE	-79	FALSE	'unannotated_repeat_region'	-76	FALSE
529L	Chr1	748546	snp	{'G': 1.0}	{'G': 0.5063829787234042, 'A': 0.49361702127659574}	{'G': '-0.49', 'A': '+0.49'}	GOH	tL 28UAA 293	orf_classification=Uncharacterized;Alias=C1_03570C,C1_03570C_B,tL	-205	FALSE	-205	FALSE	'unannotated_repeat_region'	-202	FALSE
529L	Chr1	748599	snp	{'T': 0.5454545454545454, 'A': 0.45454545454545453}	{'T': 1.0}	{'A': '-0.45', 'T': '+0.45'}	LOH	tL 28UAA 293	orf_classification=Uncharacterized;Alias=C1_03570C,C1_03570C_B,tL	-258	FALSE	-258	FALSE	'unannotated_repeat_region'	-255	FALSE
529L	Chr1	748645	snp	{'A': 0.5789473684210527, 'G': 0.42105263157894735}	{'A': 1.0}	{'G': '-0.42', 'A': '+0.42'}	LOH	tL 28UAA 293	orf_classification=Uncharacterized;Alias=C1_03570C,C1_03570C_B,tL	-304	FALSE	-304	FALSE	'unannotated_repeat_region'	-301	FALSE
529L	Chr1	748748	snp	{'C': 0.6274509803921569, 'T': 0.37254901960784315}	{'C': 1.0}	{'C': '+0.37', 'T': '-0.37'}	LOH	C1_03580W_A	orf19.3059.1	346	FALSE	346	FALSE	'unannotated_repeat_region'	-404	FALSE
529L	Chr1	748893	snp	{'T': 1.0}	{'C': 0.5220125786163522, 'T': 0.4779874213836478}	{'C': '+0.52', 'T': '-0.52'}	GOH	C1_03580W_A	orf19.3059.1	201	FALSE	201	FALSE	'unannotated_repeat_region'	-549	FALSE
529L	Chr1	748945	snp	{'A': 1.0}	{'C': 0.47702407002188185, 'A': 0.5229759299781181}	{'A': '-0.48', 'C': '+0.48'}	GOH	C1_03580W_A	orf19.3059.1	149	FALSE	149	FALSE	'unannotated_repeat_region'	-601	FALSE
529L	Chr1	749052	snp	{'G': 1.0}	{'G': 0.5067437379576107, 'A': 0.48940269749518306, 'N': 0.0019267822736030828, 'T': 0.0019267822736030828}	{'G': '-0.49', 'N': '+0.00', 'A': '+0.49', 'T': '+0.00'}	GOH	C1_03580W_A	orf19.3059.1	42	FALSE	42	FALSE	'unannotated_repeat_region'	-708	FALSE
529L	Chr1	749081	snp	{'A': 1.0}	{'T': 0.46257197696737046, 'A': 0.5374280230326296}	{'A': '-0.46', 'T': '+0.46'}	GOH	C1_03580W_A	orf19.3059.1	13	FALSE	13	FALSE	'unannotated_repeat_region'	-737	FALSE
529L	Chr1	749311	snp	{'A': 1.0}	{'C': 0.5333333333333333, 'A': 0.4666666666666667}	{'A': '-0.53', 'C': '+0.53'}	GOH	C1_03580W_A	orf19.3059.1	-118	FALSE	-118	FALSE	'unannotated_repeat_region'	-967	FALSE
529L	Chr1	749444	indel	{0: 1.0}	{0: 0.5389344262295082, 2: 0.4610655737704918}	{0: '-0.46', 2: '+0.46'}	GOH	C1_03600W_A	orf19.3060	138	FALSE	138	FALSE	'unannotated_repeat_region'	-1100	FALSE
529L	Chr1	749687	snp	{'T': 1.0}	{'C': 0.46904761904761905, 'T': 0.530952380952381}	{'C': '+0.47', 'T': '-0.47'}	GOH	C1_03600W_A	orf19.3060	0	TRUE	0	TRUE	'unannotated_repeat_region'	-1343	FALSE
529L	Chr1	749693	snp	{'G': 0.9795918367346939, 'T': 0.02040816326530612}	{'G': 0.4852941176470588, 'A': 0.5147058823529411}	{'G': '-0.49', 'A': '+0.51', 'T': '-0.02'}	GOH	C1_03600W_A	orf19.3060	0	TRUE	0	TRUE	'unannotated_repeat_region'	-1349	FALSE
529L	Chr1	749924	snp	{'A': 1.0}	{'A': 0.5226244343891403, 'G': 0.47737556561085975}	{'G': '+0.48', 'A': '-0.48'}	GOH	C1_03600W_A	orf19.3060	0	TRUE	0	TRUE	'unannotated_repeat_region'	1462	FALSE
529L	Chr1	750023	snp	{'C': 1.0}	{'T': 0.5, 'C': 0.5}	{'C': '-0.50', 'T': '+0.50'}	GOH	C1_03600W_A	orf19.3060	0	TRUE	0	TRUE	'unannotated_repeat_region'	1363	FALSE
529L	Chr1	750269	snp	{'T': 1.0}	{'C': 0.4902439024390244, 'T': 0.5097560975609756}	{'C': '+0.49', 'T': '-0.49'}	GOH	C1_03600W_A	orf19.3060	0	TRUE	0	TRUE	'unannotated_repeat_region'	1117	FALSE
529L	Chr1	750623	snp	{'T': 1.0}	{'A': 0.4850894632206759, 'T': 0.5149105367793241}	{'A': '+0.49', 'T': '-0.49'}	GOH	IMP1	orf19.3061	0	TRUE	0	TRUE	'unannotated_repeat_region'	763	FALSE
529L	Chr1	751254	indel	{0: 1.0}	{0: 0.6354166666666666, 4: 0.3645833333333333}	{0: '-0.36', 4: '+0.36'}	GOH	C1_03620C_A	orf19.3061.1	134	FALSE	134	FALSE	'unannotated_repeat_region'	132	FALSE
529L	Chr1	751304	snp	{'T': 1.0}	{'A': 0.4965034965034965, 'T': 0.5034965034965035}	{'A': '+0.50', 'T': '-0.50'}	GOH	C1_03620C_A	orf19.3061.1	84	FALSE	84	FALSE	'unannotated_repeat_region'	82	FALSE
529L	Chr1	751663	snp	{'C': 0.42857142857142855, 'T': 0.5714285714285714}	{'T': 1.0}	{'C': '-0.43', 'T': '+0.43'}	LOH	C1_03620C_A	orf19.3061.1	0	TRUE	-15	FALSE	'unannotated_repeat_region'	-20	FALSE
529L	Chr1	752235	snp	{'C': 1.0}	{'T': 0.49373433583959897, 'C': 0.506265664160401}	{'C': '-0.49', 'T': '+0.49'}	GOH	C1_03620C_A	orf19.3061.1	-125	FALSE	-125	FALSE	'unannotated_repeat_region'	-592	FALSE
529L	Chr1	752239	snp	{'G': 0.5957446808510638, 'A': 0.40425531914893614}	{'G': 1.0}	{'G': '+0.40', 'A': '-0.40'}	LOH	C1_03620C_A	orf19.3061.1	-129	FALSE	-129	FALSE	'unannotated_repeat_region'	-596	FALSE
529L	Chr1	752431	snp	{'G': 0.48214285714285715, 'A': 0.5178571428571429}	{'A': 1.0}	{'G': '-0.48', 'A': '+0.48'}	LOH	C1_03620C_A	orf19.3061.1	-321	FALSE	-321	FALSE	'unannotated_repeat_region'	-788	FALSE
529L	Chr1	752699	snp	{'C': 0.42105263157894735, 'T': 0.5789473684210527}	{'C': 1.0}	{'C': '+0.58', 'T': '-0.58'}	LOH	C1_03630W_A	orf19.3062	75	FALSE	75	FALSE	'unannotated_repeat_region'	-1056	FALSE
529L	Chr1	752992	snp	{'A': 1.0}	{'G': 0.5069124423963134, 'A': 0.4930875576036866}	{'G': '+0.51', 'A': '-0.51'}	GOH	C1_03630W_A	orf19.3062	0	TRUE	0	TRUE	'unannotated_repeat_region'	-1349	FALSE
529L	Chr1	753503	snp	{'G': 0.5106382978723404, 'T': 0.48936170212765956}	{'T': 0.9974489795918368, 'G': 0.002551020408163265}	{'G': '-0.51', 'T': '+0.51'}	LOH	C1_03630W_A	orf19.3062	0	TRUE	0	TRUE	'unannotated_repeat_region'	-1860	FALSE
529L	Chr1	753559	snp	{'T': 0.4827586206896552, 'C': 0.5172413793103449}	{'C': 0.9975786924939467, 'T': 0.002421307506053269}	{'C': '+0.48', 'T': '-0.48'}	LOH	C1_03630W_A	orf19.3062	0	TRUE	0	TRUE	'unannotated_repeat_region'	-1916	FALSE
529L	Chr1	753665	snp	{'C': 0.5769230769230769, 'T': 0.4230769230769231}	{'C': 0.9978632478632479, 'T': 0.002136752136752137}	{'C': '+0.42', 'T': '-0.42'}	LOH	C1_03630W_A	orf19.3062	0	TRUE	0	TRUE	'unannotated_repeat_region'	-2022	FALSE
529L	Chr1	754566	snp	{'C': 0.5185185185185185, 'T': 0.48148148148148145}	{'C': 1.0}	{'C': '+0.48', 'T': '-0.48'}	LOH	C1_03630W_A	orf19.3062	0	TRUE	0	TRUE	'unannotated_repeat_region'	-2923	FALSE
529L	Chr1	754726	snp	{'T': 0.4915254237288136, 'C': 0.5084745762711864}	{'C': 1.0}	{'C': '+0.49', 'T': '-0.49'}	LOH	C1_03630W_A	orf19.3062	0	TRUE	0	TRUE	'unannotated_repeat_region'	-3083	FALSE
529L	Chr1	754741	snp	{'T': 1.0}	{'G': 0.4857142857142857, 'T': 0.5119047619047619, 'N': 0.002380952380952381}	{'G': '+0.49', 'N': '+0.00', 'T': '-0.49'}	GOH	C1_03630W_A	orf19.3062	0	TRUE	0	TRUE	'unannotated_repeat_region'	-3098	FALSE
529L	Chr1	754788	snp	{'T': 0.45454545454545453, 'A': 0.5454545454545454}	{'A': 1.0}	{'A': '+0.45', 'T': '-0.45'}	LOH	C1_03630W_A	orf19.3062	0	TRUE	0	TRUE	'unannotated_repeat_region'	-3145	FALSE
529L	Chr1	755190	snp	{'A': 0.48214285714285715, 'G': 0.5178571428571429}	{'G': 1.0}	{'G': '+0.48', 'A': '-0.48'}	LOH	C1_03630W_A	orf19.3062	0	TRUE	0	TRUE	'unannotated_repeat_region'	-3547	FALSE
529L	Chr1	755591	snp	{'C': 0.6, 'G': 0.4}	{'C': 1.0}	{'G': '-0.40', 'C': '+0.40'}	LOH	C1_03630W_A	orf19.3062	0	TRUE	0	TRUE	'unannotated_repeat_region'	-3948	FALSE
529L	Chr1	755598	snp	{'G': 0.5490196078431373, 'T': 0.45098039215686275}	{'G': 1.0}	{'G': '+0.45', 'T': '-0.45'}	LOH	C1_03630W_A	orf19.3062	0	TRUE	0	TRUE	'unannotated_repeat_region'	-3955	FALSE
529L	Chr1	755622	snp	{'A': 0.49019607843137253, 'G': 0.5098039215686274}	{'G': 1.0}	{'G': '+0.49', 'A': '-0.49'}	LOH	C1_03630W_A	orf19.3062	0	TRUE	0	TRUE	'unannotated_repeat_region'	-3979	FALSE
529L	Chr1	755683	snp	{'T': 0.47692307692307695, 'C': 0.5230769230769231}	{'C': 1.0}	{'C': '+0.48', 'T': '-0.48'}	LOH	C1_03630W_A	orf19.3062	0	TRUE	0	TRUE	'unannotated_repeat_region'	-4040	FALSE
529L	Chr1	755877	snp	{'A': 0.54, 'G': 0.46}	{'A': 1.0}	{'G': '-0.46', 'A': '+0.46'}	LOH	C1_03630W_A	orf19.3062	0	TRUE	0	TRUE	'unannotated_repeat_region'	-4234	FALSE
529L	Chr1	755912	snp	{'T': 0.5333333333333333, 'C': 0.4666666666666667}	{'T': 0.9978768577494692, 'C': 0.0021231422505307855}	{'C': '-0.46', 'T': '+0.46'}	LOH	C1_03630W_A	orf19.3062	0	TRUE	0	TRUE	'unannotated_repeat_region'	-4269	FALSE
529L	Chr1	755926	snp	{'A': 0.4807692307692308, 'T': 0.5192307692307693}	{'A': 1.0}	{'A': '+0.52', 'T': '-0.52'}	LOH	C1_03630W_A	orf19.3062	0	TRUE	0	TRUE	'unannotated_repeat_region'	-4283	FALSE
529L	Chr1	755945	snp	{'C': 0.543859649122807, 'T': 0.45614035087719296}	{'T': 1.0}	{'C': '-0.54', 'T': '+0.54'}	LOH	C1_03630W_A	orf19.3062	0	TRUE	0	TRUE	'unannotated_repeat_region'	-4302	FALSE
529L	Chr1	757166	snp	{'G': 1.0}	{'A': 0.4955555555555556, 'G': 0.5044444444444445}	{'G': '-0.50', 'A': '+0.50'}	GOH	HFL1	orf19.3063	-92	FALSE	-92	FALSE	'unannotated_repeat_region'	-5523	FALSE
529L	Chr1	757484	snp	{'T': 0.6, 'C': 0.4}	{'T': 1.0}	{'C': '-0.40', 'T': '+0.40'}	LOH	MRPL27	orf19.3064	0	TRUE	0	TRUE	'unannotated_repeat_region'	-5841	FALSE
529L	Chr1	757722	snp	{'C': 1.0}	{'T': 0.4763779527559055, 'C': 0.5236220472440944}	{'C': '-0.48', 'T': '+0.48'}	GOH	MRPL27	orf19.3064	0	TRUE	0	TRUE	'unannotated_repeat_region'	-6079	FALSE
529L	Chr1	757860	snp	{'G': 1.0}	{'G': 0.5654596100278552, 'T': 0.43454038997214484}	{'G': '-0.43', 'T': '+0.43'}	GOH	MRPL27	orf19.3064	-65	FALSE	-65	FALSE	'unannotated_repeat_region'	-6217	FALSE
529L	Chr1	758223	snp	{'T': 1.0}	{'T': 0.5214105793450882, 'C': 0.47858942065491183}	{'C': '+0.48', 'T': '-0.48'}	GOH	C1_03660W_A	orf19.3064.1	60	FALSE	60	FALSE	'unannotated_repeat_region'	-6580	FALSE
529L	Chr1	758250	snp	{'T': 1.0}	{'T': 0.5, 'C': 0.4975845410628019, 'A': 0.0024154589371980675}	{'A': '+0.00', 'C': '+0.50', 'T': '-0.50'}	GOH	C1_03660W_A	orf19.3064.1	33	FALSE	33	FALSE	'unannotated_repeat_region'	-6607	FALSE
529L	Chr1	758334	snp	{'A': 1.0}	{'A': 0.4786516853932584, 'G': 0.5213483146067416}	{'G': '+0.52', 'A': '-0.52'}	GOH	C1_03660W_A	orf19.3064.1	0	TRUE	0	TRUE	'unannotated_repeat_region'	-6691	FALSE
529L	Chr1	758372	snp	{'A': 1.0}	{'G': 0.49336283185840707, 'A': 0.5066371681415929}	{'G': '+0.49', 'A': '-0.49'}	GOH	C1_03660W_A	orf19.3064.1	0	TRUE	0	TRUE	'unannotated_repeat_region'	-6729	FALSE
529L	Chr1	758423	snp	{'A': 0.4, 'G': 0.6}	{'G': 1.0}	{'G': '+0.40', 'A': '-0.40'}	LOH	C1_03660W_A	orf19.3064.1	0	TRUE	0	TRUE	'unannotated_repeat_region'	-6780	FALSE
529L	Chr1	758451	snp	{'T': 1.0}	{'T': 0.4837310195227766, 'C': 0.5162689804772235}	{'C': '+0.52', 'T': '-0.52'}	GOH	C1_03660W_A	orf19.3064.1	0	TRUE	0	TRUE	'unannotated_repeat_region'	-6808	FALSE
529L	Chr1	758534	snp	{'A': 1.0}	{'A': 0.4879807692307692, 'T': 0.5120192307692307}	{'A': '-0.51', 'T': '+0.51'}	GOH	C1_03660W_A	orf19.3064.1	-11	FALSE	-11	FALSE	'unannotated_repeat_region'	-6891	FALSE
529L	Chr1	758535	snp	{'A': 0.45098039215686275, 'G': 0.5490196078431373}	{'G': 1.0}	{'G': '+0.45', 'A': '-0.45'}	LOH	C1_03660W_A	orf19.3064.1	-12	FALSE	-12	FALSE	'unannotated_repeat_region'	-6892	FALSE
529L	Chr1	758701	snp	{'T': 0.5, 'C': 0.5}	{'C': 1.0}	{'C': '+0.50', 'T': '-0.50'}	LOH	DAO1	orf19.3065	0	TRUE	0	TRUE	'unannotated_repeat_region'	-7058	FALSE
529L	Chr1	758759	snp	{'G': 0.5333333333333333, 'A': 0.4666666666666667}	{'G': 1.0}	{'G': '+0.47', 'A': '-0.47'}	LOH	DAO1	orf19.3065	0	TRUE	0	TRUE	'unannotated_repeat_region'	-7116	FALSE
529L	Chr1	758823	snp	{'C': 0.5, 'G': 0.5}	{'C': 0.9979550102249489, 'A': 0.002044989775051125}	{'G': '-0.50', 'A': '+0.00', 'C': '+0.50'}	LOH	DAO1	orf19.3065	0	TRUE	0	TRUE	'unannotated_repeat_region'	-7180	FALSE
529L	Chr1	758910	snp	{'C': 0.5490196078431373, 'G': 0.45098039215686275}	{'C': 1.0}	{'G': '-0.45', 'C': '+0.45'}	LOH	DAO1	orf19.3065	0	TRUE	0	TRUE	'unannotated_repeat_region'	-7267	FALSE
529L	Chr1	759027	snp	{'A': 1.0}	{'A': 0.5273109243697479, 'T': 0.4726890756302521}	{'A': '-0.47', 'T': '+0.47'}	GOH	DAO1	orf19.3065	0	TRUE	0	TRUE	'unannotated_repeat_region'	-7384	FALSE
529L	Chr1	759030	snp	{'A': 1.0}	{'A': 0.5264270613107822, 'N': 0.0021141649048625794, 'T': 0.4630021141649049, 'C': 0.008456659619450317}	{'N': '+0.00', 'A': '-0.47', 'C': '+0.01', 'T': '+0.46'}	GOH	DAO1	orf19.3065	0	TRUE	0	TRUE	'unannotated_repeat_region'	-7387	FALSE
529L	Chr1	759241	snp	{'C': 1.0}	{'T': 0.4702258726899384, 'C': 0.5297741273100616}	{'C': '-0.47', 'T': '+0.47'}	GOH	DAO1	orf19.3065	0	TRUE	0	TRUE	'tRNA'	7391	FALSE
529L	Chr1	759689	snp	{'C': 0.3142857142857143, 'T': 0.6857142857142857}	{'T': 1.0}	{'C': '-0.31', 'T': '+0.31'}	LOH	DAO1	orf19.3065	-51	FALSE	-51	FALSE	'tRNA'	6943	FALSE
529L	Chr1	759690	snp	{'T': 0.3142857142857143, 'C': 0.6857142857142857}	{'C': 1.0}	{'C': '+0.31', 'T': '-0.31'}	LOH	DAO1	orf19.3065	-52	FALSE	-52	FALSE	'tRNA'	6942	FALSE
529L	Chr1	759725	snp	{'C': 1.0}	{'C': 0.5060827250608273, 'T': 0.49391727493917276}	{'C': '-0.49', 'T': '+0.49'}	GOH	DAO1	orf19.3065	-87	FALSE	-87	FALSE	'tRNA'	6907	FALSE
529L	Chr1	760095	indel	{0: 0.9873417721518988, -3: 0.012658227848101266}	{0: 0.6658354114713217, 3: 0.3316708229426434, 6: 0.0024937655860349127}	{0: '-0.32', 3: '+0.33', -3: '-0.01', 6: '+0.00'}	GOH	DAO1	orf19.3065	-457	FALSE	-457	FALSE	'tRNA'	6537	FALSE
529L	Chr1	760416	snp	{'C': 1.0}	{'A': 0.5286458333333334, 'C': 0.4713541666666667}	{'A': '+0.53', 'C': '-0.53'}	GOH	DAO1	orf19.3065	-778	FALSE	-778	FALSE	'tRNA'	6216	FALSE
529L	Chr1	760732	snp	{'G': 1.0}	{'G': 0.5130434782608696, 'A': 0.48695652173913045}	{'G': '-0.49', 'A': '+0.49'}	GOH	ENG1	orf19.3066	683	FALSE	683	FALSE	'tRNA'	5900	FALSE
529L	Chr1	760945	indel	{0: 0.9682539682539683, 1: 0.031746031746031744}	{0: 0.5521126760563381, -1: 0.447887323943662}	{0: '-0.42', 1: '-0.03', -1: '+0.45'}	GOH	ENG1	orf19.3066	470	FALSE	470	FALSE	'tRNA'	5687	FALSE
529L	Chr1	761592	snp	{'A': 1.0}	{'A': 0.4846743295019157, 'T': 0.5153256704980843}	{'A': '-0.52', 'T': '+0.52'}	GOH	ENG1	orf19.3066	0	TRUE	0	TRUE	'tRNA'	5040	FALSE
529L	Chr1	761842	indel	{0: 0.7321428571428571, 3: 0.26785714285714285}	{0: 0.99644128113879, -6: 0.0017793594306049821, -3: 0.0017793594306049821}	{0: '+0.26', -6: '+0.00', 3: '-0.27', -3: '+0.00'}	LOH	ENG1	orf19.3066	0	TRUE	0	TRUE	'tRNA'	4790	FALSE
529L	Chr1	761982	snp	{'T': 0.4807692307692308, 'C': 0.5192307692307693}	{'C': 1.0}	{'C': '+0.48', 'T': '-0.48'}	LOH	ENG1	orf19.3066	0	TRUE	0	TRUE	'tRNA'	4650	FALSE
529L	Chr1	762572	snp	{'G': 0.6101694915254238, 'A': 0.3898305084745763}	{'G': 1.0}	{'G': '+0.39', 'A': '-0.39'}	LOH	ENG1	orf19.3066	0	TRUE	0	TRUE	'tRNA'	4060	FALSE
529L	Chr1	762625	snp	{'G': 1.0}	{'A': 0.5185909980430529, 'G': 0.48140900195694714}	{'G': '-0.52', 'A': '+0.52'}	GOH	ENG1	orf19.3066	0	TRUE	0	TRUE	'tRNA'	4007	FALSE
529L	Chr1	762927	snp	{'C': 1.0}	{'T': 0.48283261802575106, 'C': 0.5171673819742489}	{'C': '-0.48', 'T': '+0.48'}	GOH	ENG1	orf19.3066	0	TRUE	0	TRUE	'tRNA'	3705	FALSE
529L	Chr1	763026	snp	{'G': 1.0}	{'G': 0.5057034220532319, 'A': 0.49429657794676807}	{'G': '-0.49', 'A': '+0.49'}	GOH	ENG1	orf19.3066	0	TRUE	0	TRUE	'tRNA'	3606	FALSE
529L	Chr1	763404	snp	{'C': 1.0}	{'G': 0.48633879781420764, 'C': 0.51183970856102, 'T': 0.0018214936247723133}	{'G': '+0.49', 'C': '-0.49', 'T': '+0.00'}	GOH	ENG1	orf19.3066	0	TRUE	0	TRUE	'tRNA'	3228	FALSE
529L	Chr1	763643	snp	{'C': 1.0}	{'C': 0.5269784172661871, 'A': 0.47302158273381295}	{'A': '+0.47', 'C': '-0.47'}	GOH	ENG1	orf19.3066	0	TRUE	0	TRUE	'tRNA'	2989	FALSE
529L	Chr1	764085	snp	{'T': 0.5813953488372093, 'C': 0.4186046511627907}	{'T': 1.0}	{'C': '-0.42', 'T': '+0.42'}	LOH	ENG1	orf19.3066	0	TRUE	0	TRUE	'tRNA'	2547	FALSE
529L	Chr1	764288	snp	{'C': 1.0}	{'C': 0.5054744525547445, 'T': 0.49452554744525545}	{'C': '-0.49', 'T': '+0.49'}	GOH	ENG1	orf19.3066	0	TRUE	0	TRUE	'tRNA'	2344	FALSE
529L	Chr1	764897	snp	{'T': 0.5434782608695652, 'A': 0.45652173913043476}	{'T': 1.0}	{'A': '-0.46', 'T': '+0.46'}	LOH	ENG1	orf19.3066	-44	FALSE	-44	FALSE	'tRNA'	1735	FALSE
529L	Chr1	764956	indel	{0: 0.6785714285714286, 2: 0.30357142857142855, 4: 0.017857142857142856}	{0: 0.997624703087886, -2: 0.0023752969121140144}	{0: '+0.32', 2: '-0.30', 4: '-0.02', -2: '+0.00'}	LOH	ENG1	orf19.3066	-103	FALSE	-103	FALSE	'tRNA'	1676	FALSE
529L	Chr1	765519	snp	{'A': 0.6521739130434783, 'T': 0.34782608695652173}	{'A': 1.0}	{'A': '+0.35', 'T': '-0.35'}	LOH	C1_03690W_A	orf19.71	0	TRUE	0	TRUE	'tRNA'	1113	FALSE
529L	Chr1	766322	snp	{'G': 0.6363636363636364, 'A': 0.36363636363636365}	{'A': 1.0}	{'G': '-0.64', 'A': '+0.64'}	LOH	C1_03690W_A	orf19.71	0	TRUE	0	TRUE	'tRNA'	310	FALSE
529L	Chr1	766397	snp	{'A': 0.5068493150684932, 'G': 0.4931506849315068}	{'A': 0.9982300884955753, 'N': 0.0017699115044247787}	{'G': '-0.49', 'N': '+0.00', 'A': '+0.49'}	LOH	C1_03690W_A	orf19.71	0	TRUE	0	TRUE	'tRNA'	235	FALSE
529L	Chr1	766487	snp	{'G': 0.509090909090909, 'C': 0.4909090909090909}	{'G': 1.0}	{'G': '+0.49', 'C': '-0.49'}	LOH	C1_03690W_A	orf19.71	0	TRUE	0	TRUE	'tRNA'	145	FALSE
529L	Chr1	766502	snp	{'A': 0.49056603773584906, 'T': 0.5094339622641509}	{'T': 0.9980806142034548, 'A': 0.0019193857965451055}	{'A': '-0.49', 'T': '+0.49'}	LOH	C1_03690W_A	orf19.71	0	TRUE	0	TRUE	'tRNA'	130	FALSE
529L	Chr1	766592	snp	{'T': 0.4918032786885246, 'A': 0.5081967213114754}	{'A': 1.0}	{'A': '+0.49', 'T': '-0.49'}	LOH	tT 28CGU 291	orf_classification=Uncharacterized;Alias=C1_03700C,C1_03700C_B,tT	40	FALSE	40	FALSE	'tRNA'	40	FALSE
529L	Chr1	766603	snp	{'A': 1.0}	{'A': 0.4808510638297872, 'C': 0.5191489361702127}	{'A': '-0.52', 'C': '+0.52'}	GOH	tT 28CGU 291	orf_classification=Uncharacterized;Alias=C1_03700C,C1_03700C_B,tT	29	FALSE	29	FALSE	'tRNA'	29	FALSE
529L	Chr1	766609	snp	{'G': 0.4909090909090909, 'C': 0.509090909090909}	{'G': 1.0}	{'G': '+0.51', 'C': '-0.51'}	LOH	tT 28CGU 291	orf_classification=Uncharacterized;Alias=C1_03700C,C1_03700C_B,tT	23	FALSE	23	FALSE	'tRNA'	23	FALSE
529L	Chr1	766674	snp	{'G': 0.5686274509803921, 'A': 0.43137254901960786}	{'G': 0.997867803837953, 'A': 0.0021321961620469083}	{'G': '+0.43', 'A': '-0.43'}	LOH	tT 28CGU 291	orf_classification=Uncharacterized;Alias=C1_03700C,C1_03700C_B,tT	0	TRUE	-6	FALSE	'tRNA'	0	TRUE
529L	Chr1	766741	snp	{'C': 1.0}	{'G': 0.5072463768115942, 'C': 0.4906832298136646, 'T': 0.002070393374741201}	{'G': '+0.51', 'C': '-0.51', 'T': '+0.00'}	GOH	tT 28CGU 291	orf_classification=Uncharacterized;Alias=C1_03700C,C1_03700C_B,tT	-21	FALSE	-21	FALSE	'tRNA'	-21	FALSE
529L	Chr1	766785	snp	{'T': 1.0}	{'C': 0.4911894273127753, 'T': 0.5088105726872246}	{'C': '+0.49', 'T': '-0.49'}	GOH	tT 28CGU 291	orf_classification=Uncharacterized;Alias=C1_03700C,C1_03700C_B,tT	-65	FALSE	-65	FALSE	'tRNA'	-65	FALSE
529L	Chr1	766800	snp	{'C': 1.0}	{'T': 0.4684095860566449, 'C': 0.5294117647058824, 'A': 0.002178649237472767}	{'A': '+0.00', 'C': '-0.47', 'T': '+0.47'}	GOH	tT 28CGU 291	orf_classification=Uncharacterized;Alias=C1_03700C,C1_03700C_B,tT	-80	FALSE	-80	FALSE	'tRNA'	-80	FALSE
529L	Chr1	766821	snp	{'G': 1.0}	{'G': 0.5360576923076923, 'T': 0.4639423076923077}	{'G': '-0.46', 'T': '+0.46'}	GOH	tT 28CGU 291	orf_classification=Uncharacterized;Alias=C1_03700C,C1_03700C_B,tT	-101	FALSE	-101	FALSE	'tRNA'	-101	FALSE
529L	Chr1	766823	snp	{'A': 1.0}	{'A': 0.5443645083932853, 'G': 0.4556354916067146}	{'G': '+0.46', 'A': '-0.46'}	GOH	tT 28CGU 291	orf_classification=Uncharacterized;Alias=C1_03700C,C1_03700C_B,tT	-103	FALSE	-103	FALSE	'tRNA'	-103	FALSE
529L	Chr1	766824	snp	{'G': 1.0}	{'G': 0.5432692307692307, 'A': 0.4567307692307692}	{'G': '-0.46', 'A': '+0.46'}	GOH	tT 28CGU 291	orf_classification=Uncharacterized;Alias=C1_03700C,C1_03700C_B,tT	-104	FALSE	-104	FALSE	'tRNA'	-104	FALSE
529L	Chr1	767287	indel	{0: 0.717391304347826, -6: 0.2826086956521739}	{0: 0.35474452554744523, -6: 0.6452554744525547}	{0: '-0.36', -6: '+0.36'}		MSB1	orf19.1133	0	TRUE	0	TRUE	'tRNA'	-567	FALSE
529L	Chr1	767409	snp	{'T': 1.0}	{'T': 0.4993924665856622, 'C': 0.5006075334143378}	{'C': '+0.50', 'T': '-0.50'}	GOH	MSB1	orf19.1133	0	TRUE	0	TRUE	'tRNA'	-689	FALSE
529L	Chr1	767621	snp	{'G': 1.0}	{'A': 0.4745762711864407, 'G': 0.5254237288135594}	{'G': '-0.47', 'A': '+0.47'}	GOH	MSB1	orf19.1133	0	TRUE	0	TRUE	'tRNA'	-901	FALSE
529L	Chr1	767623	snp	{'A': 0.6296296296296297, 'T': 0.37037037037037035}	{'A': 0.9969325153374233, 'T': 0.003067484662576687}	{'A': '+0.37', 'T': '-0.37'}	LOH	MSB1	orf19.1133	0	TRUE	0	TRUE	'tRNA'	-903	FALSE
529L	Chr1	767704	snp	{'G': 0.6428571428571429, 'T': 0.35714285714285715}	{'G': 0.9966832504145937, 'T': 0.003316749585406302}	{'G': '+0.35', 'T': '-0.35'}	LOH	MSB1	orf19.1133	0	TRUE	0	TRUE	'tRNA'	-984	FALSE
529L	Chr1	767709	snp	{'A': 0.627906976744186, 'G': 0.37209302325581395}	{'A': 1.0}	{'G': '-0.37', 'A': '+0.37'}	LOH	MSB1	orf19.1133	0	TRUE	0	TRUE	'tRNA'	-989	FALSE
529L	Chr1	767715	snp	{'C': 0.6444444444444445, 'T': 0.35555555555555557}	{'C': 0.9932998324958124, 'T': 0.0033500837520938024, 'A': 0.0033500837520938024}	{'A': '+0.00', 'C': '+0.35', 'T': '-0.35'}	LOH	MSB1	orf19.1133	0	TRUE	0	TRUE	'tRNA'	-995	FALSE
529L	Chr1	768311	snp	{'C': 0.5614035087719298, 'T': 0.43859649122807015}	{'C': 0.9934924078091106, 'T': 0.006507592190889371}	{'C': '+0.43', 'T': '-0.43'}	LOH	MSB1	orf19.1133	0	TRUE	0	TRUE	'tRNA'	-1591	FALSE
529L	Chr1	768506	snp	{'T': 0.47368421052631576, 'C': 0.5263157894736842}	{'C': 1.0}	{'C': '+0.47', 'T': '-0.47'}	LOH	MSB1	orf19.1133	0	TRUE	0	TRUE	'tRNA'	-1786	FALSE
529L	Chr1	768510	snp	{'T': 0.5178571428571429, 'C': 0.48214285714285715}	{'T': 1.0}	{'C': '-0.48', 'T': '+0.48'}	LOH	MSB1	orf19.1133	0	TRUE	0	TRUE	'tRNA'	-1790	FALSE
529L	Chr1	769543	snp	{'T': 1.0}	{'T': 0.48697394789579157, 'A': 0.5130260521042084}	{'A': '+0.51', 'T': '-0.51'}	GOH	MSB1	orf19.1133	0	TRUE	0	TRUE	'tRNA'	-2823	FALSE
529L	Chr1	769740	snp	{'C': 1.0}	{'T': 0.5253164556962026, 'C': 0.47468354430379744}	{'C': '-0.53', 'T': '+0.53'}	GOH	MSB1	orf19.1133	0	TRUE	0	TRUE	'tRNA'	-3020	FALSE
529L	Chr1	770328	snp	{'G': 1.0}	{'G': 0.49478079331941544, 'A': 0.5031315240083507, 'T': 0.0020876826722338203}	{'G': '-0.51', 'A': '+0.50', 'T': '+0.00'}	GOH	MSB1	orf19.1133	0	TRUE	0	TRUE	'tRNA'	-3608	FALSE
529L	Chr1	770942	snp	{'A': 1.0}	{'G': 1.0}	{'G': '+1.00', 'A': '-1.00'}		MSB1	orf19.1133	-12	FALSE	-12	FALSE	'unannotated_repeat_region'	3068	FALSE
529L	Chr1	771010	snp	{'C': 1.0}	{'A': 1.0}	{'A': '+1.00', 'C': '-1.00'}		MSB1	orf19.1133	-80	FALSE	-80	FALSE	'unannotated_repeat_region'	3000	FALSE
529L	Chr1	771067	snp	{'G': 0.515625, 'A': 0.484375}	{'A': 1.0}	{'G': '-0.52', 'A': '+0.52'}	LOH	MSB1	orf19.1133	-137	FALSE	-137	FALSE	'unannotated_repeat_region'	2943	FALSE
529L	Chr1	771068	snp	{'A': 0.5079365079365079, 'C': 0.49206349206349204}	{'C': 1.0}	{'A': '-0.51', 'C': '+0.51'}	LOH	MSB1	orf19.1133	-138	FALSE	-138	FALSE	'unannotated_repeat_region'	2942	FALSE
529L	Chr1	771081	indel	{0: 0.5423728813559322, 3: 0.3389830508474576, 6: 0.11864406779661017}	{0: 0.41530054644808745, 6: 0.34972677595628415, 9: 0.23497267759562843}	{0: '-0.13', 9: '+0.23', 3: '-0.34', 6: '+0.23'}	GOH	MSB1	orf19.1133	-151	FALSE	-151	FALSE	'unannotated_repeat_region'	2929	FALSE
529L	Chr1	771131	snp	{'A': 1.0}	{'A': 0.5261780104712042, 'G': 0.4738219895287958}	{'G': '+0.47', 'A': '-0.47'}	GOH	MSB1	orf19.1133	-201	FALSE	-201	FALSE	'unannotated_repeat_region'	2879	FALSE
529L	Chr1	771132	snp	{'A': 0.3695652173913043, 'C': 0.3695652173913043, 'G': 0.2608695652173913}	{'G': 1.0}	{'G': '+0.74', 'A': '-0.37', 'C': '-0.37'}	LOH	MSB1	orf19.1133	-202	FALSE	-202	FALSE	'unannotated_repeat_region'	2878	FALSE
529L	Chr1	771137	snp	{'G': 0.6444444444444445, 'A': 0.35555555555555557}	{'G': 1.0}	{'G': '+0.36', 'A': '-0.36'}	LOH	MSB1	orf19.1133	-207	FALSE	-207	FALSE	'unannotated_repeat_region'	2873	FALSE
529L	Chr1	771272	snp	{'G': 1.0}	{'A': 0.46835443037974683, 'G': 0.5316455696202531}	{'G': '-0.47', 'A': '+0.47'}	GOH	MSB1	orf19.1133	-342	FALSE	-342	FALSE	'unannotated_repeat_region'	2738	FALSE
529L	Chr1	771298	indel	{0: 0.5121951219512195, -1: 0.4878048780487805}	{0: 1.0}	{0: '+0.49', -1: '-0.49'}	LOH	MSB1	orf19.1133	-368	FALSE	-368	FALSE	'unannotated_repeat_region'	2712	FALSE
529L	Chr1	771303	snp	{'C': 0.5111111111111111, 'A': 0.4888888888888889}	{'A': 1.0}	{'A': '+0.51', 'C': '-0.51'}	LOH	MSB1	orf19.1133	-373	FALSE	-373	FALSE	'unannotated_repeat_region'	2707	FALSE
529L	Chr1	771308	snp	{'T': 0.5106382978723404, 'G': 0.48936170212765956}	{'T': 1.0}	{'G': '-0.49', 'T': '+0.49'}	LOH	MSB1	orf19.1133	-378	FALSE	-378	FALSE	'unannotated_repeat_region'	2702	FALSE
529L	Chr1	771758	snp	{'T': 0.5576923076923077, 'C': 0.4423076923076923}	{'C': 1.0}	{'C': '+0.56', 'T': '-0.56'}	LOH	MSB1	orf19.1133	-828	FALSE	-828	FALSE	'unannotated_repeat_region'	2252	FALSE
529L	Chr1	771781	snp	{'G': 0.49019607843137253, 'A': 0.5098039215686274}	{'G': 1.0}	{'G': '+0.51', 'A': '-0.51'}	LOH	MSB1	orf19.1133	-851	FALSE	-851	FALSE	'unannotated_repeat_region'	2229	FALSE
529L	Chr1	771841	snp	{'A': 0.6444444444444445, 'G': 0.35555555555555557}	{'A': 1.0}	{'G': '-0.36', 'A': '+0.36'}	LOH	MSB1	orf19.1133	-911	FALSE	-911	FALSE	'unannotated_repeat_region'	2169	FALSE
529L	Chr1	771959	snp	{'T': 0.5333333333333333, 'C': 0.4666666666666667}	{'C': 1.0}	{'C': '+0.53', 'T': '-0.53'}	LOH	MSB1	orf19.1133	-1029	FALSE	-1029	FALSE	'unannotated_repeat_region'	2051	FALSE
529L	Chr1	772025	snp	{'A': 0.5396825396825397, 'G': 0.4603174603174603}	{'G': 1.0}	{'G': '+0.54', 'A': '-0.54'}	LOH	MSB1	orf19.1133	-1095	FALSE	-1095	FALSE	'unannotated_repeat_region'	1985	FALSE
529L	Chr1	772206	snp	{'G': 0.4868421052631579, 'A': 0.5131578947368421}	{'G': 1.0}	{'G': '+0.51', 'A': '-0.51'}	LOH	MSB1	orf19.1133	-1276	FALSE	-1276	FALSE	'unannotated_repeat_region'	1804	FALSE
529L	Chr1	772357	snp	{'C': 0.5714285714285714, 'T': 0.42857142857142855}	{'C': 1.0}	{'C': '+0.43', 'T': '-0.43'}	LOH	MSB1	orf19.1133	-1427	FALSE	-1427	FALSE	'unannotated_repeat_region'	1653	FALSE
529L	Chr1	772404	indel	{0: 0.603448275862069, 4: 0.39655172413793105}	{0: 0.24041811846689895, 4: 0.759581881533101}	{0: '-0.36', 4: '+0.36'}		MSB1	orf19.1133	-1474	FALSE	-1474	FALSE	'unannotated_repeat_region'	1606	FALSE
529L	Chr1	772815	snp	{'C': 0.64, 'T': 0.36}	{'C': 0.997624703087886, 'T': 0.0023752969121140144}	{'C': '+0.36', 'T': '-0.36'}	LOH	C1_03720C_A	orf19.1037	1183	FALSE	1183	FALSE	'unannotated_repeat_region'	1195	FALSE
529L	Chr1	772883	snp	{'G': 1.0}	{'A': 0.4954337899543379, 'G': 0.5045662100456622}	{'G': '-0.50', 'A': '+0.50'}	GOH	C1_03720C_A	orf19.1037	1115	FALSE	1115	FALSE	'unannotated_repeat_region'	1127	FALSE
529L	Chr1	773006	snp	{'A': 0.5, 'G': 0.5}	{'G': 1.0}	{'G': '+0.50', 'A': '-0.50'}	LOH	C1_03720C_A	orf19.1037	992	FALSE	992	FALSE	'unannotated_repeat_region'	1004	FALSE
529L	Chr1	773246	snp	{'A': 0.5285714285714286, 'G': 0.4714285714285714}	{'A': 0.9977477477477478, 'G': 0.0022522522522522522}	{'G': '-0.47', 'A': '+0.47'}	LOH	C1_03720C_A	orf19.1037	752	FALSE	752	FALSE	'unannotated_repeat_region'	764	FALSE
529L	Chr1	773425	snp	{'T': 1.0}	{'C': 0.5228915662650603, 'T': 0.4771084337349398}	{'C': '+0.52', 'T': '-0.52'}	GOH	C1_03720C_A	orf19.1037	573	FALSE	573	FALSE	'unannotated_repeat_region'	585	FALSE
529L	Chr1	773452	snp	{'T': 0.5283018867924528, 'A': 0.4716981132075472}	{'T': 1.0}	{'A': '-0.47', 'T': '+0.47'}	LOH	C1_03720C_A	orf19.1037	546	FALSE	546	FALSE	'unannotated_repeat_region'	558	FALSE
529L	Chr1	773583	snp	{'A': 0.43902439024390244, 'T': 0.5609756097560976}	{'A': 1.0}	{'A': '+0.56', 'T': '-0.56'}	LOH	C1_03720C_A	orf19.1037	415	FALSE	415	FALSE	'unannotated_repeat_region'	427	FALSE
529L	Chr1	773587	snp	{'T': 0.4146341463414634, 'A': 0.5853658536585366}	{'T': 0.997289972899729, 'G': 0.0027100271002710027}	{'G': '+0.00', 'A': '-0.59', 'T': '+0.58'}	LOH	C1_03720C_A	orf19.1037	411	FALSE	411	FALSE	'unannotated_repeat_region'	423	FALSE
529L	Chr1	773643	snp	{'A': 0.5121951219512195, 'G': 0.4878048780487805}	{'T': 0.0031645569620253164, 'A': 0.9968354430379747}	{'G': '-0.49', 'A': '+0.48', 'T': '+0.00'}	LOH	C1_03720C_A	orf19.1037	355	FALSE	355	FALSE	'unannotated_repeat_region'	367	FALSE
529L	Chr1	773654	snp	{'A': 0.5, 'G': 0.5}	{'G': 1.0}	{'G': '+0.50', 'A': '-0.50'}	LOH	C1_03720C_A	orf19.1037	344	FALSE	344	FALSE	'unannotated_repeat_region'	356	FALSE
529L	Chr1	773763	snp	{'C': 0.4090909090909091, 'T': 0.5909090909090909}	{'T': 1.0}	{'C': '-0.41', 'T': '+0.41'}	LOH	C1_03720C_A	orf19.1037	235	FALSE	235	FALSE	'unannotated_repeat_region'	247	FALSE
529L	Chr1	773775	snp	{'G': 0.5625, 'A': 0.4375}	{'G': 1.0}	{'G': '+0.44', 'A': '-0.44'}	LOH	C1_03720C_A	orf19.1037	223	FALSE	223	FALSE	'unannotated_repeat_region'	235	FALSE
529L	Chr1	773819	snp	{'T': 1.0}	{'T': 0.5075, 'C': 0.4925}	{'C': '+0.49', 'T': '-0.49'}	GOH	C1_03720C_A	orf19.1037	179	FALSE	179	FALSE	'unannotated_repeat_region'	191	FALSE
529L	Chr1	774062	snp	{'T': 0.5588235294117647, 'C': 0.4411764705882353}	{'T': 1.0}	{'C': '-0.44', 'T': '+0.44'}	LOH	C1_03720C_A	orf19.1037	0	TRUE	0	TRUE	'unannotated_repeat_region'	0	TRUE
529L	Chr1	774326	snp	{'A': 0.543859649122807, 'T': 0.45614035087719296}	{'A': 0.9954233409610984, 'T': 0.004576659038901602}	{'A': '+0.45', 'T': '-0.45'}	LOH	C1_03720C_A	orf19.1037	0	TRUE	0	TRUE	'unannotated_repeat_region'	0	TRUE
529L	Chr1	774356	snp	{'A': 0.5555555555555556, 'G': 0.4444444444444444}	{'A': 1.0}	{'G': '-0.44', 'A': '+0.44'}	LOH	C1_03720C_A	orf19.1037	0	TRUE	0	TRUE	'unannotated_repeat_region'	0	TRUE
529L	Chr1	774415	snp	{'C': 0.5283018867924528, 'T': 0.4716981132075472}	{'C': 0.9967213114754099, 'T': 0.003278688524590164}	{'C': '+0.47', 'T': '-0.47'}	LOH	C1_03720C_A	orf19.1037	0	TRUE	0	TRUE	'unannotated_repeat_region'	0	TRUE
529L	Chr1	774526	snp	{'T': 0.4189189189189189, 'C': 0.581081081081081}	{'C': 1.0}	{'C': '+0.42', 'T': '-0.42'}	LOH	C1_03720C_A	orf19.1037	0	TRUE	0	TRUE	'unannotated_repeat_region'	0	TRUE
529L	Chr1	774614	snp	{'T': 0.3974358974358974, 'G': 0.6025641025641025}	{'G': 1.0}	{'G': '+0.40', 'T': '-0.40'}	LOH	C1_03720C_A	orf19.1037	0	TRUE	0	TRUE	'unannotated_repeat_region'	0	TRUE
529L	Chr1	774620	snp	{'G': 0.6103896103896104, 'A': 0.38961038961038963}	{'G': 1.0}	{'G': '+0.39', 'A': '-0.39'}	LOH	C1_03720C_A	orf19.1037	0	TRUE	0	TRUE	'unannotated_repeat_region'	0	TRUE
529L	Chr1	775382	snp	{'A': 0.5555555555555556, 'G': 0.4444444444444444}	{'G': 0.9199134199134199, 'A': 0.08008658008658008}	{'G': '+0.48', 'A': '-0.48'}	LOH	C1_03720C_A	orf19.1037	0	TRUE	0	TRUE	'unannotated_repeat_region'	0	TRUE
529L	Chr1	775673	snp	{'C': 0.5952380952380952, 'T': 0.40476190476190477}	{'C': 0.99375, 'T': 0.00625}	{'C': '+0.40', 'T': '-0.40'}	LOH	C1_03720C_A	orf19.1037	0	TRUE	0	TRUE	'unannotated_repeat_region'	-15	FALSE
529L	Chr1	775745	snp	{'A': 1.0}	{'A': 0.4752941176470588, 'G': 0.5247058823529411}	{'G': '+0.52', 'A': '-0.52'}	GOH	C1_03720C_A	orf19.1037	0	TRUE	0	TRUE	'unannotated_repeat_region'	-87	FALSE
529L	Chr1	776138	snp	{'A': 1.0}	{'T': 0.5344418052256532, 'A': 0.4655581947743468}	{'A': '-0.53', 'T': '+0.53'}	GOH	C1_03720C_A	orf19.1037	-367	FALSE	-367	FALSE	'unannotated_repeat_region'	-480	FALSE
529L	Chr1	776277	snp	{'G': 0.4032258064516129, 'A': 0.5967741935483871}	{'A': 1.0}	{'G': '-0.40', 'A': '+0.40'}	LOH	MNS1	orf19.1036	452	FALSE	452	FALSE	'unannotated_repeat_region'	-619	FALSE
529L	Chr1	776278	snp	{'C': 0.4032258064516129, 'T': 0.5967741935483871}	{'T': 1.0}	{'C': '-0.40', 'T': '+0.40'}	LOH	MNS1	orf19.1036	451	FALSE	451	FALSE	'unannotated_repeat_region'	-620	FALSE
529L	Chr1	776302	indel	{0: 1.0}	{0: 0.1336405529953917, 2: 0.8502304147465438, 1: 0.016129032258064516}	{0: '-0.87', 1: '+0.02', 2: '+0.85'}		MNS1	orf19.1036	427	FALSE	427	FALSE	'unannotated_repeat_region'	-644	FALSE
529L	Chr1	776324	snp	{'A': 1.0}	{'G': 1.0}	{'G': '+1.00', 'A': '-1.00'}		MNS1	orf19.1036	405	FALSE	405	FALSE	'unannotated_repeat_region'	-666	FALSE
529L	Chr1	776368	indel	{0: 1.0}	{0: 0.5459317585301837, -1: 0.4540682414698163}	{0: '-0.45', -1: '+0.45'}	GOH	MNS1	orf19.1036	361	FALSE	361	FALSE	'unannotated_repeat_region'	-710	FALSE
529L	Chr1	776404	indel	{0: 1.0}	{0: 0.11428571428571428, 1: 0.8809523809523809, 2: 0.004761904761904762}	{0: '-0.89', 1: '+0.88', 2: '+0.00'}		MNS1	orf19.1036	325	FALSE	325	FALSE	'unannotated_repeat_region'	-746	FALSE
529L	Chr1	776598	snp	{'A': 1.0}	{'A': 0.5116279069767442, 'G': 0.4883720930232558}	{'G': '+0.49', 'A': '-0.49'}	GOH	MNS1	orf19.1036	131	FALSE	131	FALSE	'unannotated_repeat_region'	-940	FALSE
529L	Chr1	776608	snp	{'T': 0.5081967213114754, 'C': 0.4918032786885246}	{'C': 1.0}	{'C': '+0.51', 'T': '-0.51'}	LOH	MNS1	orf19.1036	121	FALSE	121	FALSE	'unannotated_repeat_region'	-950	FALSE
529L	Chr1	777119	snp	{'G': 0.3684210526315789, 'A': 0.631578947368421}	{'A': 0.9975062344139651, 'T': 0.0024937655860349127}	{'G': '-0.37', 'A': '+0.37', 'T': '+0.00'}	LOH	MNS1	orf19.1036	0	TRUE	0	TRUE	'unannotated_repeat_region'	-1461	FALSE
529L	Chr1	777543	snp	{'T': 0.4716981132075472, 'C': 0.5283018867924528}	{'C': 0.9981024667931688, 'T': 0.0018975332068311196}	{'C': '+0.47', 'T': '-0.47'}	LOH	MNS1	orf19.1036	0	TRUE	0	TRUE	'unannotated_repeat_region'	-1885	FALSE
529L	Chr1	777897	snp	{'T': 0.43859649122807015, 'C': 0.5614035087719298}	{'C': 0.998003992015968, 'A': 0.001996007984031936}	{'A': '+0.00', 'C': '+0.44', 'T': '-0.44'}	LOH	MNS1	orf19.1036	0	TRUE	0	TRUE	'unannotated_repeat_region'	-2239	FALSE
529L	Chr1	778213	snp	{'A': 0.3958333333333333, 'T': 0.6041666666666666}	{'T': 0.9961389961389961, 'A': 0.0019305019305019305, 'G': 0.0019305019305019305}	{'G': '+0.00', 'A': '-0.39', 'T': '+0.39'}	LOH	MNS1	orf19.1036	0	TRUE	0	TRUE	'unannotated_repeat_region'	-2555	FALSE
529L	Chr1	778792	snp	{'C': 0.39215686274509803, 'T': 0.6078431372549019}	{'C': 1.0}	{'C': '+0.61', 'T': '-0.61'}	LOH	MNS1	orf19.1036	-215	FALSE	-215	FALSE	'unannotated_repeat_region'	-3134	FALSE
529L	Chr1	778825	snp	{'T': 1.0}	{'C': 0.45588235294117646, 'T': 0.5441176470588235}	{'C': '+0.46', 'T': '-0.46'}	GOH	MNS1	orf19.1036	-248	FALSE	-248	FALSE	'unannotated_repeat_region'	-3167	FALSE
529L	Chr1	778913	snp	{'G': 0.4838709677419355, 'A': 0.5161290322580645}	{'G': 1.0}	{'G': '+0.52', 'A': '-0.52'}	LOH	MNS1	orf19.1036	-336	FALSE	-336	FALSE	'unannotated_repeat_region'	-3255	FALSE
529L	Chr1	778989	snp	{'G': 0.543859649122807, 'A': 0.45614035087719296}	{'A': 1.0}	{'G': '-0.54', 'A': '+0.54'}	LOH	MNS1	orf19.1036	-412	FALSE	-412	FALSE	'unannotated_repeat_region'	-3331	FALSE
529L	Chr1	779023	snp	{'C': 0.5416666666666666, 'T': 0.4583333333333333}	{'T': 0.9803921568627451, 'C': 0.0196078431372549}	{'C': '-0.52', 'T': '+0.52'}	LOH	MNS1	orf19.1036	-446	FALSE	-446	FALSE	'unannotated_repeat_region'	-3365	FALSE
529L	Chr1	779060	snp	{'G': 1.0}	{'G': 0.47619047619047616, 'A': 0.5238095238095238}	{'G': '-0.52', 'A': '+0.52'}	GOH	MNS1	orf19.1036	-483	FALSE	-483	FALSE	'unannotated_repeat_region'	-3402	FALSE
529L	Chr1	779124	snp	{'T': 1.0}	{'T': 0.5336538461538461, 'C': 0.46634615384615385}	{'C': '+0.47', 'T': '-0.47'}	GOH	MNS1	orf19.1036	-547	FALSE	-547	FALSE	'unannotated_repeat_region'	-3466	FALSE
529L	Chr1	779185	snp	{'C': 0.515625, 'T': 0.484375}	{'T': 1.0}	{'C': '-0.52', 'T': '+0.52'}	LOH	MNS1	orf19.1036	-608	FALSE	-608	FALSE	'unannotated_repeat_region'	-3527	FALSE
529L	Chr1	779217	snp	{'T': 0.5324675324675324, 'C': 0.4675324675324675}	{'T': 1.0}	{'C': '-0.47', 'T': '+0.47'}	LOH	MNS1	orf19.1036	-640	FALSE	-640	FALSE	'unannotated_repeat_region'	-3559	FALSE
529L	Chr1	779392	snp	{'G': 1.0}	{'G': 0.5235294117647059, 'A': 0.4764705882352941}	{'G': '-0.48', 'A': '+0.48'}	GOH	MNS1	orf19.1036	-815	FALSE	-815	FALSE	'unannotated_repeat_region'	-3734	FALSE
529L	Chr1	779458	snp	{'C': 0.6140350877192983, 'T': 0.38596491228070173}	{'C': 0.9981132075471698, 'T': 0.0018867924528301887}	{'C': '+0.38', 'T': '-0.38'}	LOH	MNS1	orf19.1036	-881	FALSE	-881	FALSE	'unannotated_repeat_region'	-3800	FALSE
529L	Chr1	779517	snp	{'C': 1.0}	{'C': 0.5227272727272727, 'T': 0.4772727272727273}	{'C': '-0.48', 'T': '+0.48'}	GOH	MNS1	orf19.1036	-940	FALSE	-940	FALSE	'unannotated_repeat_region'	-3859	FALSE
529L	Chr1	779526	snp	{'G': 0.4444444444444444, 'A': 0.5555555555555556}	{'A': 1.0}	{'G': '-0.44', 'A': '+0.44'}	LOH	MNS1	orf19.1036	-949	FALSE	-949	FALSE	'unannotated_repeat_region'	-3868	FALSE
529L	Chr1	779727	snp	{'C': 1.0}	{'C': 0.49899396378269617, 'T': 0.5010060362173038}	{'C': '-0.50', 'T': '+0.50'}	GOH	MNS1	orf19.1036	-1150	FALSE	-1150	FALSE	'unannotated_repeat_region'	-4069	FALSE
529L	Chr1	779741	snp	{'T': 1.0}	{'C': 0.500998003992016, 'T': 0.499001996007984}	{'C': '+0.50', 'T': '-0.50'}	GOH	MNS1	orf19.1036	-1164	FALSE	-1164	FALSE	'unannotated_repeat_region'	-4083	FALSE
529L	Chr1	779795	snp	{'C': 1.0}	{'C': 0.5328330206378987, 'T': 0.46716697936210133}	{'C': '-0.47', 'T': '+0.47'}	GOH	MNS1	orf19.1036	-1218	FALSE	-1218	FALSE	'unannotated_repeat_region'	-4137	FALSE
529L	Chr1	779820	snp	{'T': 0.47619047619047616, 'C': 0.5238095238095238}	{'C': 1.0}	{'C': '+0.48', 'T': '-0.48'}	LOH	MNS1	orf19.1036	-1243	FALSE	-1243	FALSE	'unannotated_repeat_region'	-4162	FALSE
529L	Chr1	779931	snp	{'T': 1.0}	{'T': 0.49906542056074765, 'C': 0.5009345794392523}	{'C': '+0.50', 'T': '-0.50'}	GOH	WAR1	orf19.1035	1180	FALSE	1180	FALSE	'unannotated_repeat_region'	-4273	FALSE
529L	Chr1	779973	snp	{'C': 0.631578947368421, 'T': 0.3684210526315789}	{'C': 1.0}	{'C': '+0.37', 'T': '-0.37'}	LOH	WAR1	orf19.1035	1138	FALSE	1138	FALSE	'unannotated_repeat_region'	-4315	FALSE
529L	Chr1	780015	snp	{'G': 0.5121951219512195, 'A': 0.4878048780487805}	{'A': 1.0}	{'G': '-0.51', 'A': '+0.51'}	LOH	WAR1	orf19.1035	1096	FALSE	1096	FALSE	'unannotated_repeat_region'	-4357	FALSE
529L	Chr1	780033	snp	{'G': 0.6111111111111112, 'A': 0.3888888888888889}	{'G': 0.9978448275862069, 'A': 0.0021551724137931034}	{'G': '+0.39', 'A': '-0.39'}	LOH	WAR1	orf19.1035	1078	FALSE	1078	FALSE	'unannotated_repeat_region'	-4375	FALSE
529L	Chr1	780071	snp	{'A': 0.46, 'T': 0.54}	{'T': 1.0}	{'A': '-0.46', 'T': '+0.46'}	LOH	WAR1	orf19.1035	1040	FALSE	1040	FALSE	'unannotated_repeat_region'	-4413	FALSE
529L	Chr1	780075	snp	{'C': 0.5510204081632653, 'T': 0.4489795918367347}	{'C': 0.9958246346555324, 'T': 0.0041753653444676405}	{'C': '+0.44', 'T': '-0.44'}	LOH	WAR1	orf19.1035	1036	FALSE	1036	FALSE	'unannotated_repeat_region'	-4417	FALSE
529L	Chr1	780112	snp	{'G': 1.0}	{'G': 0.5132575757575758, 'T': 0.48674242424242425}	{'G': '-0.49', 'T': '+0.49'}	GOH	WAR1	orf19.1035	999	FALSE	999	FALSE	'unannotated_repeat_region'	-4454	FALSE
529L	Chr1	780531	indel	{0: 0.7037037037037037, -3: 0.2962962962962963}	{0: 1.0}	{0: '+0.30', -3: '-0.30'}	LOH	WAR1	orf19.1035	580	FALSE	580	FALSE	'unannotated_repeat_region'	-4873	FALSE
529L	Chr1	780612	snp	{'G': 0.45901639344262296, 'A': 0.5409836065573771}	{'G': 0.9970501474926253, 'A': 0.0029498525073746312}	{'G': '+0.54', 'A': '-0.54'}	LOH	WAR1	orf19.1035	499	FALSE	499	FALSE	'unannotated_repeat_region'	-4954	FALSE
529L	Chr1	780686	indel	{0: 0.574468085106383, -1: 0.3829787234042553, 1: 0.0425531914893617}	{0: 0.9950124688279302, 1: 0.0024937655860349127, -1: 0.0024937655860349127}	{0: '+0.42', 1: '-0.04', -1: '-0.38'}	LOH	WAR1	orf19.1035	425	FALSE	425	FALSE	'unannotated_repeat_region'	-5028	FALSE
529L	Chr1	780697	indel	{0: 1.0}	{0: 0.20865139949109415, 1: 0.7709923664122137, 2: 0.017811704834605598, 3: 0.002544529262086514}	{0: '-0.79', 1: '+0.77', 2: '+0.02', 3: '+0.00'}	GOH	WAR1	orf19.1035	414	FALSE	414	FALSE	'unannotated_repeat_region'	-5039	FALSE
529L	Chr1	780703	snp	{'A': 0.4090909090909091, 'T': 0.5909090909090909}	{'A': 1.0}	{'A': '+0.59', 'T': '-0.59'}	LOH	WAR1	orf19.1035	408	FALSE	408	FALSE	'unannotated_repeat_region'	-5045	FALSE
529L	Chr1	780741	snp	{'A': 0.6041666666666666, 'C': 0.3958333333333333}	{'A': 1.0}	{'A': '+0.40', 'C': '-0.40'}	LOH	WAR1	orf19.1035	370	FALSE	370	FALSE	'unannotated_repeat_region'	-5083	FALSE
529L	Chr1	780784	snp	{'G': 0.6041666666666666, 'A': 0.3958333333333333}	{'G': 1.0}	{'G': '+0.40', 'A': '-0.40'}	LOH	WAR1	orf19.1035	327	FALSE	327	FALSE	'unannotated_repeat_region'	-5126	FALSE
529L	Chr1	780791	snp	{'C': 0.6, 'A': 0.4}	{'C': 1.0}	{'A': '-0.40', 'C': '+0.40'}	LOH	WAR1	orf19.1035	320	FALSE	320	FALSE	'unannotated_repeat_region'	-5133	FALSE
529L	Chr1	780828	snp	{'C': 0.5384615384615384, 'T': 0.46153846153846156}	{'T': 0.998019801980198, 'A': 0.0019801980198019802}	{'A': '+0.00', 'C': '-0.54', 'T': '+0.54'}	LOH	WAR1	orf19.1035	283	FALSE	283	FALSE	'unannotated_repeat_region'	-5170	FALSE
529L	Chr1	780830	snp	{'G': 0.5, 'T': 0.5}	{'T': 1.0}	{'G': '-0.50', 'T': '+0.50'}	LOH	WAR1	orf19.1035	281	FALSE	281	FALSE	'unannotated_repeat_region'	-5172	FALSE
529L	Chr1	780867	indel	{0: 0.5517241379310345, -1: 0.4482758620689655}	{0: 1.0}	{0: '+0.45', -1: '-0.45'}	LOH	WAR1	orf19.1035	244	FALSE	244	FALSE	'unannotated_repeat_region'	-5209	FALSE
529L	Chr1	780888	snp	{'T': 0.4, 'C': 0.575, 'A': 0.025}	{'C': 1.0}	{'A': '-0.03', 'C': '+0.43', 'T': '-0.40'}	LOH	WAR1	orf19.1035	223	FALSE	223	FALSE	'unannotated_repeat_region'	-5230	FALSE
529L	Chr1	781049	snp	{'T': 1.0}	{'C': 1.0}	{'C': '+1.00', 'T': '-1.00'}		WAR1	orf19.1035	62	FALSE	62	FALSE	'unannotated_repeat_region'	-5391	FALSE
529L	Chr1	781070	snp	{'C': 1.0}	{'T': 0.4743083003952569, 'C': 0.525691699604743}	{'C': '-0.47', 'T': '+0.47'}	GOH	WAR1	orf19.1035	41	FALSE	41	FALSE	'unannotated_repeat_region'	-5412	FALSE
529L	Chr1	781136	snp	{'G': 0.6140350877192983, 'C': 0.38596491228070173}	{'G': 1.0}	{'G': '+0.39', 'C': '-0.39'}	LOH	WAR1	orf19.1035	0	TRUE	0	TRUE	'unannotated_repeat_region'	-5478	FALSE
529L	Chr1	781141	snp	{'G': 0.6140350877192983, 'A': 0.38596491228070173}	{'G': 1.0}	{'G': '+0.39', 'A': '-0.39'}	LOH	WAR1	orf19.1035	0	TRUE	0	TRUE	'unannotated_repeat_region'	-5483	FALSE
529L	Chr1	781195	snp	{'A': 1.0}	{'C': 0.491362763915547, 'A': 0.508637236084453}	{'A': '-0.49', 'C': '+0.49'}	GOH	WAR1	orf19.1035	0	TRUE	0	TRUE	'unannotated_repeat_region'	-5537	FALSE
529L	Chr1	781637	snp	{'C': 0.5625, 'T': 0.4375}	{'C': 1.0}	{'C': '+0.44', 'T': '-0.44'}	LOH	WAR1	orf19.1035	0	TRUE	0	TRUE	'unannotated_repeat_region'	-5979	FALSE
529L	Chr1	781798	snp	{'G': 1.0}	{'A': 0.5218150087260035, 'G': 0.4781849912739965}	{'G': '-0.52', 'A': '+0.52'}	GOH	WAR1	orf19.1035	0	TRUE	0	TRUE	'unannotated_repeat_region'	-6140	FALSE
529L	Chr1	781897	snp	{'G': 1.0}	{'A': 0.5229540918163673, 'G': 0.47704590818363274}	{'G': '-0.52', 'A': '+0.52'}	GOH	WAR1	orf19.1035	0	TRUE	0	TRUE	'unannotated_repeat_region'	-6239	FALSE
529L	Chr1	782228	snp	{'G': 1.0}	{'G': 0.5276679841897233, 'A': 0.4723320158102767}	{'G': '-0.47', 'A': '+0.47'}	GOH	WAR1	orf19.1035	0	TRUE	0	TRUE	'unannotated_repeat_region'	-6570	FALSE
529L	Chr1	782419	snp	{'C': 1.0}	{'C': 0.5329949238578681, 'T': 0.467005076142132}	{'C': '-0.47', 'T': '+0.47'}	GOH	WAR1	orf19.1035	0	TRUE	0	TRUE	'unannotated_repeat_region'	-6761	FALSE
529L	Chr1	782478	snp	{'G': 0.4716981132075472, 'A': 0.5283018867924528}	{'A': 1.0}	{'G': '-0.47', 'A': '+0.47'}	LOH	WAR1	orf19.1035	0	TRUE	0	TRUE	'unannotated_repeat_region'	-6820	FALSE
529L	Chr1	782569	snp	{'T': 1.0}	{'C': 0.5149911816578483, 'T': 0.48500881834215165}	{'C': '+0.51', 'T': '-0.51'}	GOH	WAR1	orf19.1035	0	TRUE	0	TRUE	'unannotated_repeat_region'	-6911	FALSE
529L	Chr1	782599	snp	{'A': 0.9838709677419355, 'T': 0.016129032258064516}	{'G': 0.51138353765324, 'A': 0.4886164623467601}	{'G': '+0.51', 'A': '-0.50', 'T': '-0.02'}	GOH	WAR1	orf19.1035	0	TRUE	0	TRUE	'unannotated_repeat_region'	-6941	FALSE
529L	Chr1	782926	snp	{'C': 0.5348837209302325, 'T': 0.46511627906976744}	{'T': 1.0}	{'C': '-0.53', 'T': '+0.53'}	LOH	WAR1	orf19.1035	0	TRUE	0	TRUE	'unannotated_repeat_region'	-7268	FALSE
529L	Chr1	783031	snp	{'G': 0.6197183098591549, 'T': 0.38028169014084506}	{'G': 0.9965635738831615, 'T': 0.003436426116838488}	{'G': '+0.38', 'T': '-0.38'}	LOH	WAR1	orf19.1035	0	TRUE	0	TRUE	'unannotated_repeat_region'	-7373	FALSE
529L	Chr1	783052	snp	{'C': 0.6129032258064516, 'T': 0.3870967741935484}	{'C': 1.0}	{'C': '+0.39', 'T': '-0.39'}	LOH	WAR1	orf19.1035	0	TRUE	0	TRUE	'unannotated_repeat_region'	-7394	FALSE
529L	Chr1	783268	snp	{'G': 1.0}	{'G': 0.5088967971530249, 'A': 0.49110320284697506}	{'G': '-0.49', 'A': '+0.49'}	GOH	WAR1	orf19.1035	0	TRUE	0	TRUE	'unannotated_repeat_region'	-7610	FALSE
529L	Chr1	783382	snp	{'A': 1.0}	{'A': 0.5278276481149012, 'G': 0.4703770197486535, 'T': 0.0017953321364452424}	{'G': '+0.47', 'A': '-0.47', 'T': '+0.00'}	GOH	WAR1	orf19.1035	0	TRUE	0	TRUE	'unannotated_repeat_region'	-7724	FALSE
529L	Chr1	783535	snp	{'C': 1.0}	{'T': 0.49572649572649574, 'C': 0.5042735042735043}	{'C': '-0.50', 'T': '+0.50'}	GOH	WAR1	orf19.1035	0	TRUE	0	TRUE	'unannotated_repeat_region'	-7877	FALSE
529L	Chr1	783539	snp	{'C': 0.546875, 'T': 0.453125}	{'C': 1.0}	{'C': '+0.45', 'T': '-0.45'}	LOH	WAR1	orf19.1035	0	TRUE	0	TRUE	'unannotated_repeat_region'	-7881	FALSE
529L	Chr1	783620	snp	{'G': 1.0}	{'G': 0.5009708737864078, 'A': 0.49902912621359224}	{'G': '-0.50', 'A': '+0.50'}	GOH	WAR1	orf19.1035	0	TRUE	0	TRUE	'unannotated_repeat_region'	-7962	FALSE
529L	Chr1	783666	snp	{'C': 1.0}	{'C': 0.5329341317365269, 'T': 0.46706586826347307}	{'C': '-0.47', 'T': '+0.47'}	GOH	WAR1	orf19.1035	0	TRUE	0	TRUE	'unannotated_repeat_region'	-8008	FALSE
529L	Chr1	783730	snp	{'G': 1.0}	{'A': 0.4664246823956443, 'G': 0.5335753176043557}	{'G': '-0.47', 'A': '+0.47'}	GOH	WAR1	orf19.1035	0	TRUE	0	TRUE	'unannotated_repeat_region'	-8072	FALSE
529L	Chr1	783889	snp	{'C': 0.5490196078431373, 'T': 0.45098039215686275}	{'C': 1.0}	{'C': '+0.45', 'T': '-0.45'}	LOH	WAR1	orf19.1035	0	TRUE	0	TRUE	'unannotated_repeat_region'	-8231	FALSE
529L	Chr1	783904	snp	{'C': 0.4716981132075472, 'T': 0.5283018867924528}	{'T': 1.0}	{'C': '-0.47', 'T': '+0.47'}	LOH	WAR1	orf19.1035	0	TRUE	0	TRUE	'unannotated_repeat_region'	-8246	FALSE
529L	Chr1	783923	snp	{'G': 0.42857142857142855, 'A': 0.5714285714285714}	{'A': 1.0}	{'G': '-0.43', 'A': '+0.43'}	LOH	WAR1	orf19.1035	0	TRUE	0	TRUE	'unannotated_repeat_region'	-8265	FALSE
529L	Chr1	783940	snp	{'C': 0.6, 'T': 0.4}	{'C': 1.0}	{'C': '+0.40', 'T': '-0.40'}	LOH	WAR1	orf19.1035	0	TRUE	0	TRUE	'unannotated_repeat_region'	-8282	FALSE
529L	Chr1	783983	snp	{'T': 0.5333333333333333, 'C': 0.4666666666666667}	{'T': 1.0}	{'C': '-0.47', 'T': '+0.47'}	LOH	WAR1	orf19.1035	-28	FALSE	-28	FALSE	'unannotated_repeat_region'	-8325	FALSE
529L	Chr1	784020	snp	{'A': 0.5208333333333334, 'G': 0.4791666666666667}	{'A': 1.0}	{'G': '-0.48', 'A': '+0.48'}	LOH	WAR1	orf19.1035	-65	FALSE	-65	FALSE	'unannotated_repeat_region'	-8362	FALSE
529L	Chr1	784046	snp	{'A': 1.0}	{'T': 0.5105263157894737, 'A': 0.48947368421052634}	{'A': '-0.51', 'T': '+0.51'}	GOH	WAR1	orf19.1035	-91	FALSE	-91	FALSE	'unannotated_repeat_region'	-8388	FALSE
529L	Chr1	784147	snp	{'C': 0.92, 'T': 0.08}	{'T': 0.48405797101449277, 'C': 0.5159420289855072}	{'C': '-0.40', 'T': '+0.40'}	GOH	WAR1	orf19.1035	-192	FALSE	-192	FALSE	'unannotated_repeat_region'	-8489	FALSE
529L	Chr1	784177	snp	{'A': 1.0}	{'A': 0.5159420289855072, 'G': 0.48405797101449277}	{'G': '+0.48', 'A': '-0.48'}	GOH	WAR1	orf19.1035	-222	FALSE	-222	FALSE	'unannotated_repeat_region'	-8519	FALSE
529L	Chr1	784214	snp	{'T': 1.0}	{'T': 0.5416666666666666, 'G': 0.4583333333333333}	{'G': '+0.46', 'T': '-0.46'}	GOH	C1_03750W_A	orf19.1034	246	FALSE	246	FALSE	'unannotated_repeat_region'	-8556	FALSE
529L	Chr1	784219	snp	{'A': 0.40425531914893614, 'G': 0.5957446808510638}	{'G': 1.0}	{'G': '+0.40', 'A': '-0.40'}	LOH	C1_03750W_A	orf19.1034	241	FALSE	241	FALSE	'unannotated_repeat_region'	-8561	FALSE
529L	Chr1	784221	snp	{'T': 1.0}	{'T': 0.5444743935309974, 'C': 0.4555256064690027}	{'C': '+0.46', 'T': '-0.46'}	GOH	C1_03750W_A	orf19.1034	239	FALSE	239	FALSE	'unannotated_repeat_region'	-8563	FALSE
529L	Chr1	784241	snp	{'A': 0.42857142857142855, 'T': 0.5714285714285714}	{'A': 0.9952038369304557, 'T': 0.004796163069544364}	{'A': '+0.57', 'T': '-0.57'}	LOH	C1_03750W_A	orf19.1034	219	FALSE	219	FALSE	'unannotated_repeat_region'	-8583	FALSE
529L	Chr1	784341	indel	{0: 0.5573770491803278, 1: 0.39344262295081966, 2: 0.04918032786885246}	{0: 0.19069767441860466, 1: 0.7976744186046512, 3: 0.002325581395348837, 2: 0.0069767441860465115, -1: 0.002325581395348837}	{0: '-0.37', 1: '+0.40', 2: '-0.04', 3: '+0.00', -1: '+0.00'}	LOH	C1_03750W_A	orf19.1034	119	FALSE	119	FALSE	'unannotated_repeat_region'	-8683	FALSE
529L	Chr1	784384	snp	{'C': 1.0}	{'T': 0.48299319727891155, 'C': 0.5170068027210885}	{'C': '-0.48', 'T': '+0.48'}	GOH	C1_03750W_A	orf19.1034	76	FALSE	76	FALSE	'unannotated_repeat_region'	-8726	FALSE
529L	Chr1	784410	snp	{'C': 1.0}	{'A': 0.5162790697674419, 'C': 0.48372093023255813}	{'A': '+0.52', 'C': '-0.52'}	GOH	C1_03750W_A	orf19.1034	50	FALSE	50	FALSE	'unannotated_repeat_region'	-8752	FALSE
529L	Chr1	784424	snp	{'A': 0.6122448979591837, 'G': 0.3877551020408163}	{'G': 0.9976798143851509, 'T': 0.002320185614849188}	{'G': '+0.61', 'A': '-0.61', 'T': '+0.00'}	LOH	C1_03750W_A	orf19.1034	36	FALSE	36	FALSE	'unannotated_repeat_region'	-8766	FALSE
529L	Chr1	784429	snp	{'T': 1.0}	{'C': 0.4922737306843267, 'T': 0.5077262693156733}	{'C': '+0.49', 'T': '-0.49'}	GOH	C1_03750W_A	orf19.1034	31	FALSE	31	FALSE	'unannotated_repeat_region'	-8771	FALSE
529L	Chr1	784436	indel	{0: 1.0}	{0: 0.5622119815668203, -4: 0.4377880184331797}	{0: '-0.44', -4: '+0.44'}	GOH	C1_03750W_A	orf19.1034	24	FALSE	24	FALSE	'unannotated_repeat_region'	-8778	FALSE
529L	Chr1	784476	snp	{'T': 0.5932203389830508, 'A': 0.4067796610169492}	{'T': 1.0}	{'A': '-0.41', 'T': '+0.41'}	LOH	C1_03750W_A	orf19.1034	0	TRUE	0	TRUE	'unannotated_repeat_region'	-8818	FALSE
529L	Chr1	784480	snp	{'G': 0.6, 'A': 0.4}	{'G': 1.0}	{'G': '+0.40', 'A': '-0.40'}	LOH	C1_03750W_A	orf19.1034	0	TRUE	0	TRUE	'unannotated_repeat_region'	-8822	FALSE
529L	Chr1	784772	snp	{'C': 1.0}	{'T': 0.4678111587982833, 'C': 0.5321888412017167}	{'C': '-0.47', 'T': '+0.47'}	GOH	C1_03750W_A	orf19.1034	0	TRUE	0	TRUE	'unannotated_repeat_region'	-9114	FALSE
529L	Chr1	784877	snp	{'G': 0.4716981132075472, 'A': 0.5283018867924528}	{'G': 1.0}	{'G': '+0.53', 'A': '-0.53'}	LOH	C1_03750W_A	orf19.1034	0	TRUE	0	TRUE	'unannotated_repeat_region'	-9219	FALSE
529L	Chr1	784961	snp	{'C': 0.5714285714285714, 'T': 0.42857142857142855}	{'T': 0.9976303317535545, 'C': 0.002369668246445498}	{'C': '-0.57', 'T': '+0.57'}	LOH	C1_03750W_A	orf19.1034	0	TRUE	0	TRUE	'unannotated_repeat_region'	-9303	FALSE
529L	Chr1	784962	snp	{'A': 0.5686274509803921, 'G': 0.43137254901960786}	{'G': 1.0}	{'G': '+0.57', 'A': '-0.57'}	LOH	C1_03750W_A	orf19.1034	0	TRUE	0	TRUE	'unannotated_repeat_region'	-9304	FALSE
529L	Chr1	785043	indel	{0: 1.0}	{0: 0.5867346938775511, -3: 0.413265306122449}	{0: '-0.41', -3: '+0.41'}	GOH	C1_03750W_A	orf19.1034	-31	FALSE	-31	FALSE	'unannotated_repeat_region'	-9385	FALSE
529L	Chr1	785044	snp	{'A': 1.0}	{'A': 0.09251101321585903, 'T': 0.9074889867841409}	{'A': '-0.91', 'T': '+0.91'}		C1_03750W_A	orf19.1034	-32	FALSE	-32	FALSE	'unannotated_repeat_region'	-9386	FALSE
529L	Chr1	785049	snp	{'A': 1.0}	{'A': 0.5374331550802139, 'T': 0.45989304812834225, 'G': 0.00267379679144385}	{'G': '+0.00', 'A': '-0.46', 'T': '+0.46'}	GOH	C1_03750W_A, STR2	orf19.1034, orf19.1033	-37	FALSE	-37	FALSE	'unannotated_repeat_region'	-9391	FALSE
529L	Chr1	785060	indel	{0: 1.0}	{0: 0.5651041666666666, 2: 0.4348958333333333}	{0: '-0.43', 2: '+0.43'}	GOH	STR2	orf19.1033	26	FALSE	26	FALSE	'unannotated_repeat_region'	-9402	FALSE
529L	Chr1	785065	indel	{0: 0.56, 2: 0.44}	{0: 1.0}	{0: '+0.44', 2: '-0.44'}	LOH	STR2	orf19.1033	21	FALSE	21	FALSE	'unannotated_repeat_region'	-9407	FALSE
529L	Chr1	785073	snp	{'C': 0.5319148936170213, 'T': 0.46808510638297873}	{'C': 1.0}	{'C': '+0.47', 'T': '-0.47'}	LOH	STR2	orf19.1033	13	FALSE	13	FALSE	'unannotated_repeat_region'	-9415	FALSE
529L	Chr1	785351	snp	{'A': 1.0}	{'G': 0.5175879396984925, 'A': 0.4824120603015075}	{'G': '+0.52', 'A': '-0.52'}	GOH	STR2	orf19.1033	0	TRUE	0	TRUE	'unannotated_repeat_region'	-9693	FALSE
529L	Chr1	785371	snp	{'C': 1.0}	{'C': 0.4925373134328358, 'T': 0.5024875621890548, 'A': 0.0024875621890547263, 'N': 0.0024875621890547263}	{'N': '+0.00', 'A': '+0.00', 'C': '-0.51', 'T': '+0.50'}	GOH	STR2	orf19.1033	0	TRUE	0	TRUE	'unannotated_repeat_region'	-9713	FALSE
529L	Chr1	785378	snp	{'G': 1.0}	{'A': 0.5123762376237624, 'G': 0.4876237623762376}	{'G': '-0.51', 'A': '+0.51'}	GOH	STR2	orf19.1033	0	TRUE	0	TRUE	'unannotated_repeat_region'	-9720	FALSE
529L	Chr1	785435	snp	{'T': 1.0}	{'T': 0.5023364485981309, 'G': 0.4976635514018692}	{'G': '+0.50', 'T': '-0.50'}	GOH	STR2	orf19.1033	0	TRUE	0	TRUE	'unannotated_repeat_region'	-9777	FALSE
529L	Chr1	785474	snp	{'T': 1.0}	{'T': 0.4838709677419355, 'C': 0.5161290322580645}	{'C': '+0.52', 'T': '-0.52'}	GOH	STR2	orf19.1033	0	TRUE	0	TRUE	'unannotated_repeat_region'	-9816	FALSE
529L	Chr1	785558	snp	{'A': 0.5882352941176471, 'T': 0.4117647058823529}	{'A': 0.9972972972972973, 'T': 0.002702702702702703}	{'A': '+0.41', 'T': '-0.41'}	LOH	STR2	orf19.1033	0	TRUE	0	TRUE	'unannotated_repeat_region'	-9900	FALSE
529L	Chr1	785714	snp	{'C': 1.0}	{'T': 0.46684350132625996, 'C': 0.53315649867374}	{'C': '-0.47', 'T': '+0.47'}	GOH	STR2	orf19.1033	0	TRUE	0	TRUE	'unannotated_repeat_region'	-10056	FALSE
529L	Chr1	785993	snp	{'T': 1.0}	{'T': 0.4609571788413098, 'G': 0.5390428211586902}	{'G': '+0.54', 'T': '-0.54'}	GOH	STR2	orf19.1033	0	TRUE	0	TRUE	'unannotated_repeat_region'	-10335	FALSE
529L	Chr1	786104	snp	{'T': 1.0}	{'A': 0.5251256281407035, 'T': 0.4748743718592965}	{'A': '+0.53', 'T': '-0.53'}	GOH	STR2	orf19.1033	0	TRUE	0	TRUE	'unannotated_repeat_region'	-10446	FALSE
529L	Chr1	786320	snp	{'G': 1.0}	{'G': 0.5125348189415042, 'A': 0.48467966573816157, 'N': 0.002785515320334262}	{'G': '-0.49', 'N': '+0.00', 'A': '+0.48'}	GOH	STR2	orf19.1033	0	TRUE	0	TRUE	'unannotated_repeat_region'	-10662	FALSE
529L	Chr1	786323	snp	{'T': 1.0}	{'T': 0.5081521739130435, 'C': 0.49184782608695654}	{'C': '+0.49', 'T': '-0.49'}	GOH	STR2	orf19.1033	0	TRUE	0	TRUE	'unannotated_repeat_region'	-10665	FALSE
529L	Chr1	786677	snp	{'A': 1.0}	{'G': 0.5157068062827225, 'A': 0.48429319371727747}	{'G': '+0.52', 'A': '-0.52'}	GOH	STR2	orf19.1033	0	TRUE	0	TRUE	'unannotated_repeat_region'	-11019	FALSE
529L	Chr1	786806	snp	{'T': 1.0}	{'T': 0.4786516853932584, 'C': 0.5213483146067416}	{'C': '+0.52', 'T': '-0.52'}	GOH	STR2	orf19.1033	0	TRUE	0	TRUE	'unannotated_repeat_region'	-11148	FALSE
529L	Chr1	786835	snp	{'G': 1.0}	{'G': 0.5505882352941176, 'A': 0.44941176470588234}	{'G': '-0.45', 'A': '+0.45'}	GOH	STR2	orf19.1033	0	TRUE	0	TRUE	'unannotated_repeat_region'	-11177	FALSE
529L	Chr1	786899	snp	{'A': 1.0}	{'T': 1.0}	{'A': '-1.00', 'T': '+1.00'}		STR2	orf19.1033	-25	FALSE	-25	FALSE	'unannotated_repeat_region'	-11241	FALSE
529L	Chr1	786906	snp	{'A': 1.0}	{'G': 0.5174129353233831, 'A': 0.48258706467661694}	{'G': '+0.52', 'A': '-0.52'}	GOH	STR2	orf19.1033	-32	FALSE	-32	FALSE	'unannotated_repeat_region'	-11248	FALSE
529L	Chr1	786913	snp	{'A': 1.0}	{'G': 0.5087719298245614, 'A': 0.49122807017543857}	{'G': '+0.51', 'A': '-0.51'}	GOH	STR2	orf19.1033	-39	FALSE	-39	FALSE	'unannotated_repeat_region'	-11255	FALSE
529L	Chr1	786970	snp	{'C': 0.5344827586206896, 'T': 0.46551724137931033}	{'C': 1.0}	{'C': '+0.47', 'T': '-0.47'}	LOH	STR2	orf19.1033	-96	FALSE	-96	FALSE	'unannotated_repeat_region'	-11312	FALSE
529L	Chr1	786992	snp	{'T': 1.0}	{'T': 0.49099099099099097, 'A': 0.509009009009009}	{'A': '+0.51', 'T': '-0.51'}	GOH	STR2	orf19.1033	-118	FALSE	-118	FALSE	'unannotated_repeat_region'	-11334	FALSE
529L	Chr1	787004	snp	{'T': 0.5223880597014925, 'C': 0.47761194029850745}	{'T': 1.0}	{'C': '-0.48', 'T': '+0.48'}	LOH	STR2	orf19.1033	-130	FALSE	-130	FALSE	'unannotated_repeat_region'	-11346	FALSE
529L	Chr1	787168	snp	{'G': 0.5076923076923077, 'A': 0.49230769230769234}	{'A': 1.0}	{'G': '-0.51', 'A': '+0.51'}	LOH	STR2	orf19.1033	-294	FALSE	-294	FALSE	'unannotated_repeat_region'	-11510	FALSE
529L	Chr1	787183	snp	{'G': 1.0}	{'A': 0.4898419864559819, 'G': 0.5079006772009029, 'C': 0.002257336343115124}	{'G': '-0.49', 'A': '+0.49', 'C': '+0.00'}	GOH	STR2	orf19.1033	-309	FALSE	-309	FALSE	'unannotated_repeat_region'	-11525	FALSE
529L	Chr1	787193	snp	{'G': 1.0}	{'G': 0.49443207126948774, 'A': 0.5055679287305123}	{'G': '-0.51', 'A': '+0.51'}	GOH	STR2	orf19.1033	-319	FALSE	-319	FALSE	'unannotated_repeat_region'	-11535	FALSE
529L	Chr1	787203	snp	{'C': 1.0}	{'N': 0.002178649237472767, 'T': 0.4880174291938998, 'C': 0.5076252723311547, 'A': 0.002178649237472767}	{'N': '+0.00', 'A': '+0.00', 'C': '-0.49', 'T': '+0.49'}	GOH	STR2	orf19.1033	-329	FALSE	-329	FALSE	'unannotated_repeat_region'	-11545	FALSE
529L	Chr1	787245	snp	{'C': 1.0}	{'T': 0.5147347740667977, 'C': 0.48526522593320237}	{'C': '-0.51', 'T': '+0.51'}	GOH	STR2	orf19.1033	-371	FALSE	-371	FALSE	'unannotated_repeat_region'	-11587	FALSE
529L	Chr1	787417	indel	{0: 1.0}	{0: 0.5337423312883436, -1: 0.4662576687116564}	{0: '-0.47', -1: '+0.47'}	GOH	STR2	orf19.1033	-543	FALSE	-543	FALSE	'unannotated_repeat_region'	-11759	FALSE
529L	Chr1	787425	snp	{'C': 1.0}	{'C': 0.49269311064718163, 'T': 0.5052192066805845, 'A': 0.0020876826722338203}	{'A': '+0.00', 'C': '-0.51', 'T': '+0.51'}	GOH	STR2	orf19.1033	-551	FALSE	-551	FALSE	'unannotated_repeat_region'	-11767	FALSE
529L	Chr1	787512	snp	{'A': 0.4634146341463415, 'G': 0.5365853658536586}	{'G': 0.9978813559322034, 'T': 0.00211864406779661}	{'G': '+0.46', 'A': '-0.46', 'T': '+0.00'}	LOH	STR2	orf19.1033	-638	FALSE	-638	FALSE	'unannotated_repeat_region'	-11854	FALSE
529L	Chr1	787522	snp	{'T': 0.3953488372093023, 'A': 0.6046511627906976}	{'A': 1.0}	{'A': '+0.40', 'T': '-0.40'}	LOH	STR2	orf19.1033	-648	FALSE	-648	FALSE	'unannotated_repeat_region'	-11864	FALSE
529L	Chr1	787525	snp	{'T': 0.627906976744186, 'C': 0.37209302325581395}	{'C': 1.0}	{'C': '+0.63', 'T': '-0.63'}	LOH	STR2	orf19.1033	-651	FALSE	-651	FALSE	'unannotated_repeat_region'	-11867	FALSE
529L	Chr1	787568	snp	{'G': 1.0}	{'G': 0.5490716180371353, 'A': 0.4482758620689655, 'C': 0.002652519893899204}	{'G': '-0.45', 'A': '+0.45', 'C': '+0.00'}	GOH	STR2	orf19.1033	-694	FALSE	-694	FALSE	'unannotated_repeat_region'	-11910	FALSE
529L	Chr1	787569	snp	{'C': 1.0}	{'C': 0.5452127659574468, 'T': 0.45478723404255317}	{'C': '-0.45', 'T': '+0.45'}	GOH	STR2	orf19.1033	-695	FALSE	-695	FALSE	'unannotated_repeat_region'	-11911	FALSE
529L	Chr1	787578	snp	{'C': 1.0}	{'C': 0.5100502512562815, 'T': 0.4899497487437186}	{'C': '-0.49', 'T': '+0.49'}	GOH	STR2	orf19.1033	-704	FALSE	-704	FALSE	'unannotated_repeat_region'	-11920	FALSE
529L	Chr1	787598	snp	{'C': 0.5192307692307693, 'T': 0.4807692307692308}	{'C': 1.0}	{'C': '+0.48', 'T': '-0.48'}	LOH	SKO1	orf19.1032	697	FALSE	697	FALSE	'unannotated_repeat_region'	-11940	FALSE
529L	Chr1	787630	snp	{'A': 0.48936170212765956, 'G': 0.5106382978723404}	{'G': 0.9977064220183486, 'T': 0.0022935779816513763}	{'G': '+0.49', 'A': '-0.49', 'T': '+0.00'}	LOH	SKO1	orf19.1032	665	FALSE	665	FALSE	'unannotated_repeat_region'	-11972	FALSE
529L	Chr1	787791	snp	{'T': 1.0}	{'C': 0.48267326732673266, 'T': 0.5173267326732673}	{'C': '+0.48', 'T': '-0.48'}	GOH	SKO1	orf19.1032	504	FALSE	504	FALSE	'unannotated_repeat_region'	-12133	FALSE
529L	Chr1	787816	indel	{0: 1.0}	{0: 0.5973333333333334, -3: 0.4026666666666667}	{0: '-0.40', -3: '+0.40'}	GOH	SKO1	orf19.1032	479	FALSE	479	FALSE	'unannotated_repeat_region'	-12158	FALSE
529L	Chr1	787858	indel	{0: 1.0}	{0: 0.6212534059945504, -4: 0.3787465940054496}	{0: '-0.38', -4: '+0.38'}	GOH	SKO1	orf19.1032	437	FALSE	437	FALSE	'unannotated_repeat_region'	-12200	FALSE
529L	Chr1	787963	snp	{'G': 1.0}	{'G': 0.5369318181818182, 'C': 0.4630681818181818}	{'G': '-0.46', 'C': '+0.46'}	GOH	SKO1	orf19.1032	332	FALSE	332	FALSE	'unannotated_repeat_region'	-12305	FALSE
529L	Chr1	787967	snp	{'A': 0.6271186440677966, 'G': 0.3728813559322034}	{'G': 0.9943661971830986, 'A': 0.005633802816901409}	{'G': '+0.62', 'A': '-0.62'}	LOH	SKO1	orf19.1032	328	FALSE	328	FALSE	'unannotated_repeat_region'	-12309	FALSE
529L	Chr1	788162	snp	{'A': 1.0}	{'A': 0.5176470588235295, 'C': 0.4823529411764706}	{'A': '-0.48', 'C': '+0.48'}	GOH	SKO1	orf19.1032	133	FALSE	133	FALSE	'unannotated_repeat_region'	-12504	FALSE
529L	Chr1	788453	snp	{'C': 1.0}	{'C': 0.5, 'T': 0.5}	{'C': '-0.50', 'T': '+0.50'}	GOH	SKO1	orf19.1032	0	TRUE	0	TRUE	'unannotated_repeat_region'	-12795	FALSE
529L	Chr1	788519	snp	{'C': 1.0}	{'C': 0.4846743295019157, 'T': 0.5153256704980843}	{'C': '-0.52', 'T': '+0.52'}	GOH	SKO1	orf19.1032	0	TRUE	0	TRUE	'unannotated_repeat_region'	-12861	FALSE
529L	Chr1	788552	snp	{'T': 1.0}	{'T': 0.481216457960644, 'C': 0.518783542039356}	{'C': '+0.52', 'T': '-0.52'}	GOH	SKO1	orf19.1032	0	TRUE	0	TRUE	'unannotated_repeat_region'	-12894	FALSE
529L	Chr1	788573	snp	{'T': 0.3829787234042553, 'G': 0.6170212765957447}	{'G': 0.9964912280701754, 'A': 0.0017543859649122807, 'T': 0.0017543859649122807}	{'G': '+0.38', 'A': '+0.00', 'T': '-0.38'}	LOH	SKO1	orf19.1032	0	TRUE	0	TRUE	'unannotated_repeat_region'	-12915	FALSE
529L	Chr1	788611	snp	{'T': 0.4375, 'C': 0.5625}	{'C': 1.0}	{'C': '+0.44', 'T': '-0.44'}	LOH	SKO1	orf19.1032	0	TRUE	0	TRUE	'unannotated_repeat_region'	-12953	FALSE
529L	Chr1	788774	snp	{'G': 0.5833333333333334, 'A': 0.4166666666666667}	{'A': 1.0}	{'G': '-0.58', 'A': '+0.58'}	LOH	SKO1	orf19.1032	0	TRUE	0	TRUE	'unannotated_repeat_region'	-13116	FALSE
529L	Chr1	788783	snp	{'T': 0.5, 'C': 0.5}	{'T': 1.0}	{'C': '-0.50', 'T': '+0.50'}	LOH	SKO1	orf19.1032	0	TRUE	0	TRUE	'unannotated_repeat_region'	-13125	FALSE
529L	Chr1	788834	snp	{'G': 0.43137254901960786, 'T': 0.5686274509803921}	{'T': 1.0}	{'G': '-0.43', 'T': '+0.43'}	LOH	SKO1	orf19.1032	0	TRUE	0	TRUE	'unannotated_repeat_region'	-13176	FALSE
529L	Chr1	788842	snp	{'A': 0.7931034482758621, 'C': 0.20689655172413793}	{'A': 0.35106382978723405, 'C': 0.648936170212766}	{'A': '-0.44', 'C': '+0.44'}		SKO1	orf19.1032	0	TRUE	0	TRUE	'unannotated_repeat_region'	-13184	FALSE
529L	Chr1	788933	snp	{'G': 1.0}	{'T': 0.5367483296213809, 'G': 0.4610244988864143, 'A': 0.0022271714922048997}	{'G': '-0.54', 'A': '+0.00', 'T': '+0.54'}	GOH	SKO1	orf19.1032	0	TRUE	0	TRUE	'unannotated_repeat_region'	-13275	FALSE
529L	Chr1	788945	snp	{'T': 0.5208333333333334, 'G': 0.4791666666666667}	{'G': 0.9976525821596244, 'T': 0.002347417840375587}	{'G': '+0.52', 'T': '-0.52'}	LOH	SKO1	orf19.1032	0	TRUE	0	TRUE	'unannotated_repeat_region'	-13287	FALSE
529L	Chr1	789047	snp	{'C': 1.0}	{'T': 0.4776470588235294, 'C': 0.5223529411764706}	{'C': '-0.48', 'T': '+0.48'}	GOH	SKO1	orf19.1032	0	TRUE	0	TRUE	'unannotated_repeat_region'	-13389	FALSE
529L	Chr1	789089	snp	{'G': 0.55, 'A': 0.45}	{'G': 1.0}	{'G': '+0.45', 'A': '-0.45'}	LOH	SKO1	orf19.1032	0	TRUE	0	TRUE	'unannotated_repeat_region'	-13431	FALSE
529L	Chr1	789166	snp	{'A': 0.5862068965517241, 'T': 0.41379310344827586}	{'A': 0.9977777777777778, 'T': 0.0022222222222222222}	{'A': '+0.41', 'T': '-0.41'}	LOH	SKO1	orf19.1032	0	TRUE	0	TRUE	'unannotated_repeat_region'	-13508	FALSE
529L	Chr1	789176	snp	{'A': 0.5166666666666667, 'G': 0.48333333333333334}	{'A': 1.0}	{'G': '-0.48', 'A': '+0.48'}	LOH	SKO1	orf19.1032	0	TRUE	0	TRUE	'unannotated_repeat_region'	-13518	FALSE
529L	Chr1	789185	snp	{'G': 0.46296296296296297, 'A': 0.5370370370370371}	{'A': 1.0}	{'G': '-0.46', 'A': '+0.46'}	LOH	SKO1	orf19.1032	0	TRUE	0	TRUE	'unannotated_repeat_region'	-13527	FALSE
529L	Chr1	789189	snp	{'G': 0.5283018867924528, 'A': 0.4716981132075472}	{'G': 1.0}	{'G': '+0.47', 'A': '-0.47'}	LOH	SKO1	orf19.1032	0	TRUE	0	TRUE	'unannotated_repeat_region'	-13531	FALSE
529L	Chr1	789368	snp	{'A': 1.0}	{'A': 0.5103189493433395, 'G': 0.4896810506566604}	{'G': '+0.49', 'A': '-0.49'}	GOH	SKO1	orf19.1032	0	TRUE	0	TRUE	'unannotated_repeat_region'	-13710	FALSE
529L	Chr1	789423	snp	{'C': 1.0}	{'A': 0.5075471698113208, 'C': 0.49245283018867925}	{'A': '+0.51', 'C': '-0.51'}	GOH	SKO1	orf19.1032	0	TRUE	0	TRUE	'unannotated_repeat_region'	-13765	FALSE
529L	Chr1	789602	snp	{'A': 1.0}	{'G': 0.47761194029850745, 'A': 0.5223880597014925}	{'G': '+0.48', 'A': '-0.48'}	GOH	SKO1	orf19.1032	0	TRUE	0	TRUE	'unannotated_repeat_region'	-13944	FALSE
529L	Chr1	789652	snp	{'C': 0.9791666666666666, 'A': 0.020833333333333332}	{'A': 0.5265225933202358, 'C': 0.47347740667976423}	{'A': '+0.51', 'C': '-0.51'}	GOH	SKO1	orf19.1032	0	TRUE	0	TRUE	'unannotated_repeat_region'	-13994	FALSE
529L	Chr1	789688	snp	{'A': 1.0}	{'T': 0.48466257668711654, 'A': 0.5153374233128835}	{'A': '-0.48', 'T': '+0.48'}	GOH	SKO1	orf19.1032	0	TRUE	0	TRUE	'unannotated_repeat_region'	-14030	FALSE
529L	Chr1	789700	snp	{'A': 1.0}	{'A': 0.5119521912350598, 'G': 0.48804780876494025}	{'G': '+0.49', 'A': '-0.49'}	GOH	SKO1	orf19.1032	0	TRUE	0	TRUE	'unannotated_repeat_region'	-14042	FALSE
529L	Chr1	789770	snp	{'T': 1.0}	{'T': 0.48268839103869654, 'C': 0.5173116089613035}	{'C': '+0.52', 'T': '-0.52'}	GOH	SKO1	orf19.1032	0	TRUE	0	TRUE	'unannotated_repeat_region'	-14112	FALSE
529L	Chr1	789797	snp	{'T': 0.5636363636363636, 'C': 0.43636363636363634}	{'C': 0.9936034115138592, 'A': 0.0021321961620469083, 'T': 0.0042643923240938165}	{'A': '+0.00', 'C': '+0.56', 'T': '-0.56'}	LOH	SKO1	orf19.1032	0	TRUE	0	TRUE	'unannotated_repeat_region'	-14139	FALSE
529L	Chr1	789921	snp	{'T': 1.0}	{'C': 0.9954648526077098, 'N': 0.0022675736961451248, 'T': 0.0022675736961451248}	{'N': '+0.00', 'C': '+1.00', 'T': '-1.00'}		SKO1	orf19.1032	0	TRUE	0	TRUE	'unannotated_repeat_region'	-14263	FALSE
529L	Chr1	790022	snp	{'A': 0.47368421052631576, 'G': 0.5263157894736842}	{'G': 1.0}	{'G': '+0.47', 'A': '-0.47'}	LOH	SKO1	orf19.1032	0	TRUE	0	TRUE	'unannotated_repeat_region'	-14364	FALSE
529L	Chr1	790153	indel	{0: 0.576271186440678, 6: 0.423728813559322}	{0: 0.2765957446808511, 6: 0.723404255319149}	{0: '-0.30', 6: '+0.30'}		SKO1	orf19.1032	-11	FALSE	-11	FALSE	'unannotated_repeat_region'	-14495	FALSE
529L	Chr1	790242	snp	{'A': 1.0}	{'A': 0.5257270693512305, 'C': 0.4720357941834452, 'G': 0.0022371364653243847}	{'G': '+0.00', 'A': '-0.47', 'C': '+0.47'}	GOH	SKO1	orf19.1032	-100	FALSE	-100	FALSE	'unannotated_repeat_region'	-14584	FALSE
529L	Chr1	790293	snp	{'G': 0.6078431372549019, 'C': 0.39215686274509803}	{'G': 1.0}	{'G': '+0.39', 'C': '-0.39'}	LOH	HMG1	orf19.1031	70	FALSE	70	FALSE	'long_terminal_repeat'	14617	FALSE
529L	Chr1	790317	indel	{0: 0.5818181818181818, -1: 0.41818181818181815}	{0: 1.0}	{0: '+0.42', -1: '-0.42'}	LOH	HMG1	orf19.1031	46	FALSE	46	FALSE	'long_terminal_repeat'	14593	FALSE
529L	Chr1	790326	snp	{'C': 0.5217391304347826, 'T': 0.4782608695652174}	{'T': 0.9629629629629629, 'G': 0.037037037037037035}	{'G': '+0.04', 'C': '-0.52', 'T': '+0.48'}	LOH	HMG1	orf19.1031	37	FALSE	37	FALSE	'long_terminal_repeat'	14584	FALSE
529L	Chr1	790328	snp	{'G': 0.43859649122807015, 'T': 0.5614035087719298}	{'T': 0.9943661971830986, 'G': 0.005633802816901409}	{'G': '-0.43', 'T': '+0.43'}	LOH	HMG1	orf19.1031	35	FALSE	35	FALSE	'long_terminal_repeat'	14582	FALSE
529L	Chr1	790342	snp	{'T': 0.6206896551724138, 'C': 0.3793103448275862}	{'T': 0.9977011494252873, 'N': 0.0022988505747126436}	{'N': '+0.00', 'C': '-0.38', 'T': '+0.38'}	LOH	HMG1	orf19.1031	21	FALSE	21	FALSE	'long_terminal_repeat'	14568	FALSE
529L	Chr1	790382	snp	{'T': 1.0}	{'T': 0.5, 'C': 0.5}	{'C': '+0.50', 'T': '-0.50'}	GOH	HMG1	orf19.1031	0	TRUE	0	TRUE	'long_terminal_repeat'	14528	FALSE
529L	Chr1	790418	snp	{'A': 1.0}	{'A': 0.5179372197309418, 'G': 0.4820627802690583}	{'G': '+0.48', 'A': '-0.48'}	GOH	HMG1	orf19.1031	0	TRUE	0	TRUE	'long_terminal_repeat'	14492	FALSE
529L	Chr1	790424	snp	{'T': 1.0}	{'T': 0.5300668151447662, 'A': 0.46993318485523383}	{'A': '+0.47', 'T': '-0.47'}	GOH	HMG1	orf19.1031	0	TRUE	0	TRUE	'long_terminal_repeat'	14486	FALSE
529L	Chr1	790463	snp	{'C': 1.0}	{'C': 0.5564102564102564, 'T': 0.44358974358974357}	{'C': '-0.44', 'T': '+0.44'}	GOH	HMG1	orf19.1031	0	TRUE	0	TRUE	'long_terminal_repeat'	14447	FALSE
529L	Chr1	790835	snp	{'C': 0.5172413793103449, 'T': 0.4827586206896552}	{'C': 0.9981718464351006, 'T': 0.0018281535648994515}	{'C': '+0.48', 'T': '-0.48'}	LOH	HMG1	orf19.1031	0	TRUE	0	TRUE	'long_terminal_repeat'	14075	FALSE
529L	Chr1	790859	snp	{'G': 1.0}	{'A': 0.5009560229445507, 'G': 0.49904397705544934}	{'G': '-0.50', 'A': '+0.50'}	GOH	HMG1	orf19.1031	0	TRUE	0	TRUE	'long_terminal_repeat'	14051	FALSE
529L	Chr1	791225	snp	{'T': 1.0}	{'T': 0.48764044943820223, 'C': 0.5123595505617977}	{'C': '+0.51', 'T': '-0.51'}	GOH	HMG1	orf19.1031	0	TRUE	0	TRUE	'long_terminal_repeat'	13685	FALSE
529L	Chr1	791255	snp	{'G': 1.0}	{'G': 0.5011086474501109, 'A': 0.49889135254988914}	{'G': '-0.50', 'A': '+0.50'}	GOH	HMG1	orf19.1031	0	TRUE	0	TRUE	'long_terminal_repeat'	13655	FALSE
529L	Chr1	791426	snp	{'C': 1.0}	{'T': 0.49433962264150944, 'C': 0.5056603773584906}	{'C': '-0.49', 'T': '+0.49'}	GOH	HMG1	orf19.1031	0	TRUE	0	TRUE	'long_terminal_repeat'	13484	FALSE
529L	Chr1	791609	snp	{'T': 0.5098039215686274, 'G': 0.49019607843137253}	{'G': 1.0}	{'G': '+0.51', 'T': '-0.51'}	LOH	HMG1	orf19.1031	0	TRUE	0	TRUE	'long_terminal_repeat'	13301	FALSE
529L	Chr1	791740	snp	{'G': 1.0}	{'G': 0.5435203094777563, 'A': 0.4564796905222437}	{'G': '-0.46', 'A': '+0.46'}	GOH	HMG1	orf19.1031	0	TRUE	0	TRUE	'long_terminal_repeat'	13170	FALSE
529L	Chr1	792206	snp	{'T': 0.484375, 'A': 0.515625}	{'A': 1.0}	{'A': '+0.48', 'T': '-0.48'}	LOH	HMG1	orf19.1031	0	TRUE	0	TRUE	'long_terminal_repeat'	12704	FALSE
529L	Chr1	792216	snp	{'C': 0.4925373134328358, 'T': 0.5074626865671642}	{'C': 1.0}	{'C': '+0.51', 'T': '-0.51'}	LOH	HMG1	orf19.1031	0	TRUE	0	TRUE	'long_terminal_repeat'	12694	FALSE
529L	Chr1	792287	snp	{'A': 1.0}	{'G': 0.5301724137931034, 'A': 0.4698275862068966}	{'G': '+0.53', 'A': '-0.53'}	GOH	HMG1	orf19.1031	0	TRUE	0	TRUE	'long_terminal_repeat'	12623	FALSE
529L	Chr1	792334	snp	{'A': 1.0}	{'A': 0.4685466377440347, 'G': 0.5314533622559653}	{'G': '+0.53', 'A': '-0.53'}	GOH	HMG1	orf19.1031	0	TRUE	0	TRUE	'long_terminal_repeat'	12576	FALSE
529L	Chr1	792359	snp	{'C': 0.6097560975609756, 'T': 0.3902439024390244}	{'T': 1.0}	{'C': '-0.61', 'T': '+0.61'}	LOH	HMG1	orf19.1031	0	TRUE	0	TRUE	'long_terminal_repeat'	12551	FALSE
529L	Chr1	792470	snp	{'C': 0.56, 'T': 0.44}	{'C': 0.9978213507625272, 'T': 0.002178649237472767}	{'C': '+0.44', 'T': '-0.44'}	LOH	HMG1	orf19.1031	0	TRUE	0	TRUE	'long_terminal_repeat'	12440	FALSE
529L	Chr1	792506	snp	{'T': 0.4807692307692308, 'C': 0.5192307692307693}	{'T': 0.9976744186046511, 'C': 0.002325581395348837}	{'C': '-0.52', 'T': '+0.52'}	LOH	HMG1	orf19.1031	0	TRUE	0	TRUE	'long_terminal_repeat'	12404	FALSE
529L	Chr1	792584	snp	{'A': 0.6153846153846154, 'G': 0.38461538461538464}	{'G': 1.0}	{'G': '+0.62', 'A': '-0.62'}	LOH	HMG1	orf19.1031	0	TRUE	0	TRUE	'long_terminal_repeat'	12326	FALSE
529L	Chr1	792671	snp	{'C': 0.39655172413793105, 'T': 0.603448275862069}	{'C': 0.990521327014218, 'T': 0.0071090047393364926, 'A': 0.002369668246445498}	{'A': '+0.00', 'C': '+0.59', 'T': '-0.60'}	LOH	HMG1	orf19.1031	0	TRUE	0	TRUE	'long_terminal_repeat'	12239	FALSE
529L	Chr1	793079	snp	{'A': 0.6027397260273972, 'G': 0.3972602739726027}	{'A': 1.0}	{'G': '-0.40', 'A': '+0.40'}	LOH	HMG1	orf19.1031	0	TRUE	0	TRUE	'long_terminal_repeat'	11831	FALSE
529L	Chr1	793130	snp	{'T': 0.6153846153846154, 'C': 0.38461538461538464}	{'T': 1.0}	{'C': '-0.38', 'T': '+0.38'}	LOH	HMG1	orf19.1031	0	TRUE	0	TRUE	'long_terminal_repeat'	11780	FALSE
529L	Chr1	793424	snp	{'T': 0.5818181818181818, 'C': 0.41818181818181815}	{'C': 1.0}	{'C': '+0.58', 'T': '-0.58'}	LOH	HMG1	orf19.1031	0	TRUE	0	TRUE	'long_terminal_repeat'	11486	FALSE
529L	Chr1	793487	snp	{'G': 1.0}	{'G': 0.4853273137697517, 'A': 0.5146726862302483}	{'G': '-0.51', 'A': '+0.51'}	GOH	HMG1	orf19.1031	0	TRUE	0	TRUE	'long_terminal_repeat'	11423	FALSE
529L	Chr1	793517	snp	{'A': 0.5087719298245614, 'G': 0.49122807017543857}	{'G': 1.0}	{'G': '+0.51', 'A': '-0.51'}	LOH	HMG1	orf19.1031	0	TRUE	0	TRUE	'long_terminal_repeat'	11393	FALSE
529L	Chr1	793756	snp	{'A': 0.45161290322580644, 'G': 0.5483870967741935}	{'G': 1.0}	{'G': '+0.45', 'A': '-0.45'}	LOH	HMG1	orf19.1031	-171	FALSE	-171	FALSE	'long_terminal_repeat'	11154	FALSE
529L	Chr1	793818	snp	{'T': 0.47761194029850745, 'C': 0.5223880597014925}	{'C': 1.0}	{'C': '+0.48', 'T': '-0.48'}	LOH	HMG1	orf19.1031	-233	FALSE	-233	FALSE	'long_terminal_repeat'	11092	FALSE
529L	Chr1	794105	snp	{'C': 1.0}	{'C': 0.5462686567164179, 'T': 0.4537313432835821}	{'C': '-0.45', 'T': '+0.45'}	GOH	HMG1	orf19.1031	-520	FALSE	-520	FALSE	'long_terminal_repeat'	10805	FALSE
529L	Chr1	794106	snp	{'T': 1.0}	{'T': 0.5441176470588235, 'C': 0.45588235294117646}	{'C': '+0.46', 'T': '-0.46'}	GOH	HMG1	orf19.1031	-521	FALSE	-521	FALSE	'long_terminal_repeat'	10804	FALSE
529L	Chr1	794150	snp	{'A': 1.0}	{'A': 0.551622418879056, 'T': 0.44837758112094395}	{'A': '-0.45', 'T': '+0.45'}	GOH	HMG1	orf19.1031	-565	FALSE	-565	FALSE	'long_terminal_repeat'	10760	FALSE
529L	Chr1	794183	snp	{'G': 0.6231884057971014, 'A': 0.37681159420289856}	{'G': 1.0}	{'G': '+0.38', 'A': '-0.38'}	LOH	HMG1	orf19.1031	-598	FALSE	-598	FALSE	'long_terminal_repeat'	10727	FALSE
529L	Chr1	794315	indel	{0: 0.9696969696969697, -1: 0.030303030303030304}	{0: 0.5598802395209581, -1: 0.437125748502994, 1: 0.0029940119760479044}	{0: '-0.41', 1: '+0.00', -1: '+0.41'}	GOH	HMG1	orf19.1031	-730	FALSE	-730	FALSE	'long_terminal_repeat'	10595	FALSE
529L	Chr1	794330	snp	{'G': 0.5161290322580645, 'A': 0.4838709677419355}	{'A': 1.0}	{'G': '-0.52', 'A': '+0.52'}	LOH	HMG1	orf19.1031	-745	FALSE	-745	FALSE	'long_terminal_repeat'	10580	FALSE
529L	Chr1	794455	snp	{'G': 1.0}	{'T': 0.5107398568019093, 'G': 0.48687350835322196, 'A': 0.002386634844868735}	{'G': '-0.51', 'A': '+0.00', 'T': '+0.51'}	GOH	HMG1	orf19.1031	-870	FALSE	-870	FALSE	'long_terminal_repeat'	10455	FALSE
529L	Chr1	794522	snp	{'A': 1.0}	{'A': 0.5666666666666667, 'C': 0.43333333333333335}	{'A': '-0.43', 'C': '+0.43'}	GOH	HMG1	orf19.1031	-937	FALSE	-937	FALSE	'long_terminal_repeat'	10388	FALSE
529L	Chr1	794537	snp	{'G': 1.0}	{'G': 0.6117021276595744, 'A': 0.3882978723404255}	{'G': '-0.39', 'A': '+0.39'}	GOH	HMG1	orf19.1031	-952	FALSE	-952	FALSE	'long_terminal_repeat'	10373	FALSE
529L	Chr1	794548	snp	{'G': 1.0}	{'A': 0.4791666666666667, 'G': 0.5208333333333334}	{'G': '-0.48', 'A': '+0.48'}	GOH	HMG1	orf19.1031	-963	FALSE	-963	FALSE	'long_terminal_repeat'	10362	FALSE
529L	Chr1	794557	snp	{'A': 1.0}	{'G': 0.48936170212765956, 'A': 0.5106382978723404}	{'G': '+0.49', 'A': '-0.49'}	GOH	HMG1	orf19.1031	-972	FALSE	-972	FALSE	'long_terminal_repeat'	10353	FALSE
529L	Chr1	794560	snp	{'C': 1.0}	{'T': 0.5011709601873536, 'C': 0.49882903981264637}	{'C': '-0.50', 'T': '+0.50'}	GOH	HMG1	orf19.1031	-975	FALSE	-975	FALSE	'long_terminal_repeat'	10350	FALSE
529L	Chr1	794584	snp	{'G': 1.0}	{'G': 0.5234741784037559, 'A': 0.47417840375586856, 'C': 0.002347417840375587}	{'G': '-0.48', 'A': '+0.47', 'C': '+0.00'}	GOH	C1_03790C_A	orf19.1030	958	FALSE	958	FALSE	'long_terminal_repeat'	10326	FALSE
529L	Chr1	794650	snp	{'G': 1.0}	{'T': 0.5295508274231678, 'G': 0.47044917257683216}	{'G': '-0.53', 'T': '+0.53'}	GOH	C1_03790C_A	orf19.1030	892	FALSE	892	FALSE	'long_terminal_repeat'	10260	FALSE
529L	Chr1	794716	snp	{'T': 1.0}	{'C': 0.41853932584269665, 'T': 0.5786516853932584, 'A': 0.0028089887640449437}	{'A': '+0.00', 'C': '+0.42', 'T': '-0.42'}	GOH	C1_03790C_A	orf19.1030	826	FALSE	826	FALSE	'long_terminal_repeat'	10194	FALSE
529L	Chr1	794718	snp	{'A': 1.0}	{'A': 0.5783475783475783, 'G': 0.42165242165242167}	{'G': '+0.42', 'A': '-0.42'}	GOH	C1_03790C_A	orf19.1030	824	FALSE	824	FALSE	'long_terminal_repeat'	10192	FALSE
529L	Chr1	794719	indel	{0: 1.0}	{0: 0.5795454545454546, -1: 0.42045454545454547}	{0: '-0.42', -1: '+0.42'}	GOH	C1_03790C_A	orf19.1030	823	FALSE	823	FALSE	'long_terminal_repeat'	10191	FALSE
529L	Chr1	794721	snp	{'C': 1.0}	{'C': 0.5746478873239437, 'T': 0.4253521126760563}	{'C': '-0.43', 'T': '+0.43'}	GOH	C1_03790C_A	orf19.1030	821	FALSE	821	FALSE	'long_terminal_repeat'	10189	FALSE
529L	Chr1	794747	snp	{'T': 1.0}	{'T': 0.5155875299760192, 'A': 0.4844124700239808}	{'A': '+0.48', 'T': '-0.48'}	GOH	C1_03790C_A	orf19.1030	795	FALSE	795	FALSE	'long_terminal_repeat'	10163	FALSE
529L	Chr1	794801	snp	{'T': 1.0}	{'T': 0.5206422018348624, 'C': 0.4793577981651376}	{'C': '+0.48', 'T': '-0.48'}	GOH	C1_03790C_A	orf19.1030	741	FALSE	741	FALSE	'long_terminal_repeat'	10109	FALSE
529L	Chr1	794842	snp	{'C': 0.4722222222222222, 'T': 0.5277777777777778}	{'C': 1.0}	{'C': '+0.53', 'T': '-0.53'}	LOH	C1_03790C_A	orf19.1030	700	FALSE	700	FALSE	'long_terminal_repeat'	10068	FALSE
529L	Chr1	794853	snp	{'T': 0.975, 'G': 0.025}	{'C': 0.5091863517060368, 'T': 0.49081364829396323}	{'G': '-0.03', 'C': '+0.51', 'T': '-0.48'}	GOH	C1_03790C_A	orf19.1030	689	FALSE	689	FALSE	'long_terminal_repeat'	10057	FALSE
529L	Chr1	794896	snp	{'C': 0.6222222222222222, 'T': 0.37777777777777777}	{'T': 0.9971751412429378, 'C': 0.002824858757062147}	{'C': '-0.62', 'T': '+0.62'}	LOH	C1_03790C_A	orf19.1030	646	FALSE	646	FALSE	'long_terminal_repeat'	10014	FALSE
529L	Chr1	794939	indel	{0: 1.0}	{0: 0.6770538243626062, 8: 0.32294617563739375}	{0: '-0.32', 8: '+0.32'}	GOH	C1_03790C_A	orf19.1030	603	FALSE	603	FALSE	'long_terminal_repeat'	9971	FALSE
529L	Chr1	794985	snp	{'T': 0.5777777777777777, 'C': 0.4222222222222222}	{'T': 1.0}	{'C': '-0.42', 'T': '+0.42'}	LOH	C1_03790C_A	orf19.1030	557	FALSE	557	FALSE	'long_terminal_repeat'	9925	FALSE
529L	Chr1	795126	snp	{'C': 0.5714285714285714, 'G': 0.42857142857142855}	{'C': 0.9977924944812362, 'T': 0.002207505518763797}	{'G': '-0.43', 'C': '+0.43', 'T': '+0.00'}	LOH	C1_03790C_A	orf19.1030	416	FALSE	416	FALSE	'long_terminal_repeat'	9784	FALSE
529L	Chr1	795129	snp	{'C': 0.5740740740740741, 'T': 0.42592592592592593}	{'C': 0.9977973568281938, 'G': 0.0022026431718061676}	{'G': '+0.00', 'C': '+0.42', 'T': '-0.43'}	LOH	C1_03790C_A	orf19.1030	413	FALSE	413	FALSE	'long_terminal_repeat'	9781	FALSE
529L	Chr1	795134	snp	{'G': 0.5614035087719298, 'A': 0.43859649122807015}	{'G': 1.0}	{'G': '+0.44', 'A': '-0.44'}	LOH	C1_03790C_A	orf19.1030	408	FALSE	408	FALSE	'long_terminal_repeat'	9776	FALSE
529L	Chr1	795152	snp	{'G': 1.0}	{'A': 0.48498845265588914, 'G': 0.5127020785219399, 'T': 0.0023094688221709007}	{'G': '-0.49', 'A': '+0.48', 'T': '+0.00'}	GOH	C1_03790C_A	orf19.1030	390	FALSE	390	FALSE	'long_terminal_repeat'	9758	FALSE
529L	Chr1	795184	snp	{'G': 1.0}	{'A': 0.52, 'G': 0.48}	{'G': '-0.52', 'A': '+0.52'}	GOH	C1_03790C_A	orf19.1030	358	FALSE	358	FALSE	'long_terminal_repeat'	9726	FALSE
529L	Chr1	795187	snp	{'A': 0.5873015873015873, 'G': 0.4126984126984127}	{'G': 0.9972972972972973, 'A': 0.002702702702702703}	{'G': '+0.58', 'A': '-0.58'}	LOH	C1_03790C_A	orf19.1030	355	FALSE	355	FALSE	'long_terminal_repeat'	9723	FALSE
529L	Chr1	795191	snp	{'A': 1.0}	{'A': 0.4710526315789474, 'G': 0.5289473684210526}	{'G': '+0.53', 'A': '-0.53'}	GOH	C1_03790C_A	orf19.1030	351	FALSE	351	FALSE	'long_terminal_repeat'	9719	FALSE
529L	Chr1	795212	snp	{'C': 0.45161290322580644, 'T': 0.5483870967741935}	{'T': 1.0}	{'C': '-0.45', 'T': '+0.45'}	LOH	C1_03790C_A	orf19.1030	330	FALSE	330	FALSE	'long_terminal_repeat'	9698	FALSE
529L	Chr1	795221	snp	{'A': 0.41379310344827586, 'G': 0.5862068965517241}	{'G': 1.0}	{'G': '+0.41', 'A': '-0.41'}	LOH	C1_03790C_A	orf19.1030	321	FALSE	321	FALSE	'long_terminal_repeat'	9689	FALSE
529L	Chr1	795225	snp	{'G': 0.9827586206896551, 'T': 0.017241379310344827}	{'G': 0.4821917808219178, 'C': 0.5178082191780822}	{'G': '-0.50', 'C': '+0.52', 'T': '-0.02'}	GOH	C1_03790C_A	orf19.1030	317	FALSE	317	FALSE	'long_terminal_repeat'	9685	FALSE
529L	Chr1	795244	snp	{'A': 0.5185185185185185, 'G': 0.48148148148148145}	{'G': 1.0}	{'G': '+0.52', 'A': '-0.52'}	LOH	C1_03790C_A	orf19.1030	298	FALSE	298	FALSE	'long_terminal_repeat'	9666	FALSE
529L	Chr1	795275	snp	{'T': 0.4307692307692308, 'C': 0.5692307692307692}	{'C': 1.0}	{'C': '+0.43', 'T': '-0.43'}	LOH	C1_03790C_A	orf19.1030	267	FALSE	267	FALSE	'long_terminal_repeat'	9635	FALSE
529L	Chr1	795289	snp	{'G': 0.6190476190476191, 'A': 0.36507936507936506, 'T': 0.015873015873015872}	{'A': 1.0}	{'G': '-0.62', 'A': '+0.63', 'T': '-0.02'}	LOH	C1_03790C_A	orf19.1030	253	FALSE	253	FALSE	'long_terminal_repeat'	9621	FALSE
529L	Chr1	795290	snp	{'T': 0.6190476190476191, 'C': 0.38095238095238093}	{'T': 1.0}	{'C': '-0.38', 'T': '+0.38'}	LOH	C1_03790C_A	orf19.1030	252	FALSE	252	FALSE	'long_terminal_repeat'	9620	FALSE
529L	Chr1	795319	snp	{'G': 1.0}	{'A': 1.0}	{'G': '-1.00', 'A': '+1.00'}		C1_03790C_A	orf19.1030	223	FALSE	223	FALSE	'long_terminal_repeat'	9591	FALSE
529L	Chr1	795326	snp	{'A': 0.5362318840579711, 'G': 0.463768115942029}	{'G': 1.0}	{'G': '+0.54', 'A': '-0.54'}	LOH	C1_03790C_A	orf19.1030	216	FALSE	216	FALSE	'long_terminal_repeat'	9584	FALSE
529L	Chr1	795421	indel	{0: 0.7014925373134329, 1: 0.29850746268656714}	{0: 0.9971181556195965, -1: 0.002881844380403458}	{0: '+0.30', 1: '-0.30', -1: '+0.00'}	LOH	C1_03790C_A	orf19.1030	121	FALSE	121	FALSE	'long_terminal_repeat'	9489	FALSE
529L	Chr1	795428	snp	{'A': 1.0}	{'G': 0.49411764705882355, 'A': 0.5058823529411764}	{'G': '+0.49', 'A': '-0.49'}	GOH	C1_03790C_A	orf19.1030	114	FALSE	114	FALSE	'long_terminal_repeat'	9482	FALSE
529L	Chr1	795674	snp	{'T': 1.0}	{'T': 0.5121951219512195, 'C': 0.4878048780487805}	{'C': '+0.49', 'T': '-0.49'}	GOH	C1_03790C_A	orf19.1030	0	TRUE	0	TRUE	'long_terminal_repeat'	9236	FALSE
529L	Chr1	795885	snp	{'T': 1.0}	{'T': 0.49854227405247814, 'C': 0.5014577259475219}	{'C': '+0.50', 'T': '-0.50'}	GOH	C1_03790C_A	orf19.1030	0	TRUE	0	TRUE	'long_terminal_repeat'	9025	FALSE
529L	Chr1	795897	snp	{'A': 1.0}	{'G': 1.0}	{'G': '+1.00', 'A': '-1.00'}		C1_03790C_A	orf19.1030	0	TRUE	0	TRUE	'long_terminal_repeat'	9013	FALSE
529L	Chr1	795951	snp	{'A': 1.0}	{'A': 0.4642857142857143, 'G': 0.5357142857142857}	{'G': '+0.54', 'A': '-0.54'}	GOH	C1_03790C_A	orf19.1030	0	TRUE	0	TRUE	'long_terminal_repeat'	8959	FALSE
529L	Chr1	796105	indel	{0: 0.6666666666666666, 6: 0.3333333333333333}	{0: 0.3352941176470588, 6: 0.6647058823529411}	{0: '-0.33', 6: '+0.33'}		C1_03790C_A	orf19.1030	0	TRUE	0	TRUE	'long_terminal_repeat'	8805	FALSE
529L	Chr1	796181	snp	{'C': 1.0}	{'T': 0.48258706467661694, 'C': 0.5174129353233831}	{'C': '-0.48', 'T': '+0.48'}	GOH	C1_03790C_A	orf19.1030	0	TRUE	0	TRUE	'long_terminal_repeat'	8729	FALSE
529L	Chr1	796193	snp	{'G': 0.5423728813559322, 'C': 0.4576271186440678}	{'G': 1.0}	{'G': '+0.46', 'C': '-0.46'}	LOH	C1_03790C_A	orf19.1030	0	TRUE	0	TRUE	'long_terminal_repeat'	8717	FALSE
529L	Chr1	796256	snp	{'C': 1.0}	{'T': 0.4827586206896552, 'C': 0.5172413793103449}	{'C': '-0.48', 'T': '+0.48'}	GOH	C1_03790C_A	orf19.1030	0	TRUE	0	TRUE	'long_terminal_repeat'	8654	FALSE
529L	Chr1	796262	snp	{'T': 0.42857142857142855, 'C': 0.5714285714285714}	{'C': 1.0}	{'C': '+0.43', 'T': '-0.43'}	LOH	C1_03790C_A	orf19.1030	0	TRUE	0	TRUE	'long_terminal_repeat'	8648	FALSE
529L	Chr1	796437	indel	{0: 0.6458333333333334, 6: 0.3541666666666667}	{0: 0.3832923832923833, 6: 0.6167076167076168}	{0: '-0.26', 6: '+0.26'}		C1_03790C_A	orf19.1030	0	TRUE	0	TRUE	'long_terminal_repeat'	8473	FALSE
529L	Chr1	796451	snp	{'T': 0.4791666666666667, 'C': 0.5208333333333334}	{'T': 0.005263157894736842, 'C': 0.9947368421052631}	{'C': '+0.47', 'T': '-0.47'}	LOH	C1_03790C_A	orf19.1030	0	TRUE	0	TRUE	'long_terminal_repeat'	8459	FALSE
529L	Chr1	796549	indel	{0: 0.9, -3: 0.08, -6: 0.02}	{0: 0.6735218508997429, 3: 0.3213367609254499, -3: 0.005141388174807198}	{0: '-0.23', -6: '-0.02', 3: '+0.32', -3: '-0.07'}	GOH	C1_03790C_A	orf19.1030	0	TRUE	0	TRUE	'long_terminal_repeat'	8361	FALSE
529L	Chr1	796759	snp	{'G': 1.0}	{'A': 0.4734042553191489, 'G': 0.526595744680851}	{'G': '-0.47', 'A': '+0.47'}	GOH	C1_03790C_A	orf19.1030	0	TRUE	0	TRUE	'long_terminal_repeat'	8151	FALSE
529L	Chr1	796897	indel	{0: 1.0}	{0: 0.6693548387096774, -4: 0.32661290322580644, 1: 0.004032258064516129}	{0: '-0.33', 1: '+0.00', -4: '+0.33'}	GOH	C1_03790C_A	orf19.1030	-74	FALSE	-74	FALSE	'long_terminal_repeat'	8013	FALSE
529L	Chr1	797013	snp	{'G': 1.0}	{'G': 0.5238095238095238, 'C': 0.47354497354497355, 'T': 0.0026455026455026454}	{'G': '-0.48', 'C': '+0.47', 'T': '+0.00'}	GOH	RPP1	orf19.1029	143	FALSE	143	FALSE	'long_terminal_repeat'	7897	FALSE
529L	Chr1	797066	snp	{'T': 0.7317073170731707, 'C': 0.2682926829268293}	{'T': 1.0}	{'C': '-0.27', 'T': '+0.27'}	LOH	RPP1	orf19.1029	90	FALSE	90	FALSE	'long_terminal_repeat'	7844	FALSE
529L	Chr1	797069	indel	{0: 0.7317073170731707, 2: 0.2682926829268293}	{0: 1.0}	{0: '+0.27', 2: '-0.27'}	LOH	RPP1	orf19.1029	87	FALSE	87	FALSE	'long_terminal_repeat'	7841	FALSE
529L	Chr1	797085	snp	{'C': 0.6, 'T': 0.4}	{'C': 0.9973684210526316, 'G': 0.002631578947368421}	{'G': '+0.00', 'C': '+0.40', 'T': '-0.40'}	LOH	RPP1	orf19.1029	71	FALSE	71	FALSE	'long_terminal_repeat'	7825	FALSE
529L	Chr1	797151	snp	{'C': 0.5517241379310345, 'T': 0.4482758620689655}	{'C': 1.0}	{'C': '+0.45', 'T': '-0.45'}	LOH	RPP1	orf19.1029	5	FALSE	5	FALSE	'long_terminal_repeat'	7759	FALSE
529L	Chr1	797153	snp	{'C': 0.43859649122807015, 'T': 0.5614035087719298}	{'C': 0.9973821989528796, 'T': 0.002617801047120419}	{'C': '+0.56', 'T': '-0.56'}	LOH	RPP1	orf19.1029	3	FALSE	3	FALSE	'long_terminal_repeat'	7757	FALSE
529L	Chr1	797162	snp	{'T': 0.5254237288135594, 'C': 0.4745762711864407}	{'T': 1.0}	{'C': '-0.47', 'T': '+0.47'}	LOH	RPP1	orf19.1029	0	TRUE	0	TRUE	'long_terminal_repeat'	7748	FALSE
529L	Chr1	797191	snp	{'G': 0.4461538461538462, 'A': 0.5538461538461539}	{'A': 0.997275204359673, 'T': 0.0027247956403269754}	{'G': '-0.45', 'A': '+0.44', 'T': '+0.00'}	LOH	RPP1	orf19.1029	0	TRUE	0	TRUE	'long_terminal_repeat'	7719	FALSE
529L	Chr1	797666	indel	{0: 0.66, -3: 0.34}	{0: 1.0}	{0: '+0.34', -3: '-0.34'}	LOH	RPP1	orf19.1029	0	TRUE	0	TRUE	'long_terminal_repeat'	7244	FALSE
529L	Chr1	797753	snp	{'A': 0.4, 'T': 0.6}	{'T': 0.9963768115942029, 'A': 0.0036231884057971015}	{'A': '-0.40', 'T': '+0.40'}	LOH	RPP1	orf19.1029	0	TRUE	0	TRUE	'long_terminal_repeat'	7157	FALSE
529L	Chr1	797921	snp	{'T': 1.0}	{'T': 0.5095541401273885, 'A': 0.49044585987261147}	{'A': '+0.49', 'T': '-0.49'}	GOH	RPP1	orf19.1029	0	TRUE	0	TRUE	'long_terminal_repeat'	6989	FALSE
529L	Chr1	798070	snp	{'A': 1.0}	{'G': 0.4648318042813456, 'A': 0.5351681957186545}	{'G': '+0.46', 'A': '-0.46'}	GOH	RPP1	orf19.1029	0	TRUE	0	TRUE	'long_terminal_repeat'	6840	FALSE
529L	Chr1	798153	snp	{'C': 0.47540983606557374, 'T': 0.5245901639344263}	{'C': 1.0}	{'C': '+0.52', 'T': '-0.52'}	LOH	ELA1	orf19.1028	27	FALSE	27	FALSE	'long_terminal_repeat'	6757	FALSE
529L	Chr1	798432	snp	{'C': 0.6226415094339622, 'T': 0.37735849056603776}	{'C': 1.0}	{'C': '+0.38', 'T': '-0.38'}	LOH	ELA1	orf19.1028	0	TRUE	0	TRUE	'long_terminal_repeat'	6478	FALSE
529L	Chr1	798442	snp	{'A': 1.0}	{'A': 0.48104956268221577, 'G': 0.5189504373177842}	{'G': '+0.52', 'A': '-0.52'}	GOH	ELA1	orf19.1028	0	TRUE	0	TRUE	'long_terminal_repeat'	6468	FALSE
529L	Chr1	798481	snp	{'A': 0.6595744680851063, 'G': 0.3404255319148936}	{'A': 1.0}	{'G': '-0.34', 'A': '+0.34'}	LOH	ELA1	orf19.1028	0	TRUE	0	TRUE	'long_terminal_repeat'	6429	FALSE
529L	Chr1	798697	snp	{'A': 1.0}	{'A': 0.5151515151515151, 'G': 0.48484848484848486}	{'G': '+0.48', 'A': '-0.48'}	GOH	ELA1	orf19.1028	0	TRUE	0	TRUE	'long_terminal_repeat'	6213	FALSE
529L	Chr1	798793	snp	{'C': 0.5384615384615384, 'T': 0.46153846153846156}	{'C': 0.9970588235294118, 'T': 0.0029411764705882353}	{'C': '+0.46', 'T': '-0.46'}	LOH	ELA1	orf19.1028	0	TRUE	0	TRUE	'long_terminal_repeat'	6117	FALSE
529L	Chr1	799152	snp	{'G': 0.603448275862069, 'A': 0.39655172413793105}	{'G': 1.0}	{'G': '+0.40', 'A': '-0.40'}	LOH	ELA1	orf19.1028	0	TRUE	0	TRUE	'long_terminal_repeat'	5758	FALSE
529L	Chr1	799285	snp	{'T': 0.6888888888888889, 'C': 0.3111111111111111}	{'T': 1.0}	{'C': '-0.31', 'T': '+0.31'}	LOH	ELA1	orf19.1028	0	TRUE	0	TRUE	'long_terminal_repeat'	5625	FALSE
529L	Chr1	799550	indel	{0: 0.5272727272727272, 3: 0.4727272727272727}	{0: 0.1763085399449036, 3: 0.8236914600550964}	{0: '-0.35', 3: '+0.35'}	LOH	ELA1	orf19.1028	-191	FALSE	-191	FALSE	'long_terminal_repeat'	5360	FALSE
529L	Chr1	799629	snp	{'T': 0.6226415094339622, 'C': 0.37735849056603776}	{'T': 0.9971830985915493, 'C': 0.0028169014084507044}	{'C': '-0.37', 'T': '+0.37'}	LOH	ELA1	orf19.1028	-270	FALSE	-270	FALSE	'long_terminal_repeat'	5281	FALSE
529L	Chr1	799722	snp	{'A': 0.5818181818181818, 'G': 0.41818181818181815}	{'A': 1.0}	{'G': '-0.42', 'A': '+0.42'}	LOH	ELA1	orf19.1028	-363	FALSE	-363	FALSE	'long_terminal_repeat'	5188	FALSE
529L	Chr1	800191	indel	{0: 0.6785714285714286, 1: 0.32142857142857145}	{0: 1.0}	{0: '+0.32', 1: '-0.32'}	LOH	ELA1	orf19.1028	-832	FALSE	-832	FALSE	'long_terminal_repeat'	4719	FALSE
529L	Chr1	800217	indel	{0: 0.5576923076923077, -1: 0.4423076923076923}	{0: 1.0}	{0: '+0.44', -1: '-0.44'}	LOH	ELA1	orf19.1028	-858	FALSE	-858	FALSE	'long_terminal_repeat'	4693	FALSE
529L	Chr1	800219	snp	{'T': 0.6078431372549019, 'A': 0.39215686274509803}	{'T': 1.0}	{'A': '-0.39', 'T': '+0.39'}	LOH	ELA1	orf19.1028	-860	FALSE	-860	FALSE	'long_terminal_repeat'	4691	FALSE
529L	Chr1	800226	snp	{'T': 0.4339622641509434, 'G': 0.5660377358490566}	{'G': 1.0}	{'G': '+0.43', 'T': '-0.43'}	LOH	ELA1	orf19.1028	-867	FALSE	-867	FALSE	'long_terminal_repeat'	4684	FALSE
529L	Chr1	800238	snp	{'A': 0.42857142857142855, 'G': 0.5714285714285714}	{'G': 0.99609375, 'A': 0.00390625}	{'G': '+0.42', 'A': '-0.42'}	LOH	ELA1	orf19.1028	-879	FALSE	-879	FALSE	'long_terminal_repeat'	4672	FALSE
529L	Chr1	800442	snp	{'C': 0.4918032786885246, 'T': 0.5081967213114754}	{'C': 1.0}	{'C': '+0.51', 'T': '-0.51'}	LOH	ELA1	orf19.1028	-1083	FALSE	-1083	FALSE	'long_terminal_repeat'	4468	FALSE
529L	Chr1	800642	snp	{'C': 1.0}	{'T': 0.4697674418604651, 'C': 0.5302325581395348}	{'C': '-0.47', 'T': '+0.47'}	GOH	PDR16	orf19.1027	1084	FALSE	1084	FALSE	'long_terminal_repeat'	4268	FALSE
529L	Chr1	800657	snp	{'A': 1.0}	{'C': 0.47721822541966424, 'A': 0.5227817745803357}	{'A': '-0.48', 'C': '+0.48'}	GOH	PDR16	orf19.1027	1069	FALSE	1069	FALSE	'long_terminal_repeat'	4253	FALSE
529L	Chr1	800666	snp	{'G': 0.6346153846153846, 'A': 0.36538461538461536}	{'G': 1.0}	{'G': '+0.37', 'A': '-0.37'}	LOH	PDR16	orf19.1027	1060	FALSE	1060	FALSE	'long_terminal_repeat'	4244	FALSE
529L	Chr1	800687	snp	{'T': 0.38095238095238093, 'A': 0.6190476190476191}	{'A': 1.0}	{'A': '+0.38', 'T': '-0.38'}	LOH	PDR16	orf19.1027	1039	FALSE	1039	FALSE	'long_terminal_repeat'	4223	FALSE
529L	Chr1	800729	snp	{'G': 0.43333333333333335, 'C': 0.5666666666666667}	{'C': 1.0}	{'G': '-0.43', 'C': '+0.43'}	LOH	PDR16	orf19.1027	997	FALSE	997	FALSE	'long_terminal_repeat'	4181	FALSE
529L	Chr1	800753	snp	{'G': 1.0}	{'A': 0.4961038961038961, 'G': 0.5038961038961038}	{'G': '-0.50', 'A': '+0.50'}	GOH	PDR16	orf19.1027	973	FALSE	973	FALSE	'long_terminal_repeat'	4157	FALSE
529L	Chr1	800760	snp	{'T': 1.0}	{'T': 0.5089974293059126, 'G': 0.4910025706940874}	{'G': '+0.49', 'T': '-0.49'}	GOH	PDR16	orf19.1027	966	FALSE	966	FALSE	'long_terminal_repeat'	4150	FALSE
529L	Chr1	800797	snp	{'C': 0.5087719298245614, 'T': 0.49122807017543857}	{'C': 0.9976076555023924, 'T': 0.0023923444976076554}	{'C': '+0.49', 'T': '-0.49'}	LOH	PDR16	orf19.1027	929	FALSE	929	FALSE	'long_terminal_repeat'	4113	FALSE
529L	Chr1	801024	snp	{'A': 0.5319148936170213, 'C': 0.46808510638297873}	{'A': 1.0}	{'A': '+0.47', 'C': '-0.47'}	LOH	PDR16	orf19.1027	702	FALSE	702	FALSE	'long_terminal_repeat'	3886	FALSE
529L	Chr1	801109	snp	{'A': 0.9230769230769231, 'T': 0.07692307692307693}	{'T': 1.0}	{'A': '-0.92', 'T': '+0.92'}		PDR16	orf19.1027	617	FALSE	617	FALSE	'long_terminal_repeat'	3801	FALSE
529L	Chr1	801305	snp	{'C': 1.0}	{'T': 0.5278514588859416, 'C': 0.46949602122015915, 'G': 0.002652519893899204}	{'G': '+0.00', 'C': '-0.53', 'T': '+0.53'}	GOH	PDR16	orf19.1027	421	FALSE	421	FALSE	'long_terminal_repeat'	3605	FALSE
529L	Chr1	801318	snp	{'A': 0.37777777777777777, 'G': 0.6222222222222222}	{'G': 1.0}	{'G': '+0.38', 'A': '-0.38'}	LOH	PDR16	orf19.1027	408	FALSE	408	FALSE	'long_terminal_repeat'	3592	FALSE
529L	Chr1	801378	snp	{'T': 1.0}	{'T': 0.4895287958115183, 'C': 0.5104712041884817}	{'C': '+0.51', 'T': '-0.51'}	GOH	PDR16	orf19.1027	348	FALSE	348	FALSE	'long_terminal_repeat'	3532	FALSE
529L	Chr1	801547	snp	{'C': 0.6296296296296297, 'G': 0.37037037037037035}	{'C': 1.0}	{'G': '-0.37', 'C': '+0.37'}	LOH	PDR16	orf19.1027	179	FALSE	179	FALSE	'long_terminal_repeat'	3363	FALSE
529L	Chr1	801567	indel	{0: 1.0}	{0: 0.5702917771883289, 1: 0.4297082228116711}	{0: '-0.43', 1: '+0.43'}	GOH	PDR16	orf19.1027	159	FALSE	159	FALSE	'long_terminal_repeat'	3343	FALSE
529L	Chr1	801630	indel	{0: 0.5357142857142857, -1: 0.4642857142857143}	{0: 0.12535612535612536, -1: 0.8746438746438746}	{0: '-0.41', -1: '+0.41'}	LOH	PDR16	orf19.1027	96	FALSE	96	FALSE	'long_terminal_repeat'	3280	FALSE
529L	Chr1	801637	snp	{'G': 0.5272727272727272, 'C': 0.4727272727272727}	{'C': 1.0}	{'G': '-0.53', 'C': '+0.53'}	LOH	PDR16	orf19.1027	89	FALSE	89	FALSE	'long_terminal_repeat'	3273	FALSE
529L	Chr1	801703	snp	{'C': 0.6086956521739131, 'T': 0.391304347826087}	{'C': 1.0}	{'C': '+0.39', 'T': '-0.39'}	LOH	PDR16	orf19.1027	23	FALSE	23	FALSE	'long_terminal_repeat'	3207	FALSE
529L	Chr1	801859	snp	{'A': 1.0}	{'A': 0.52, 'G': 0.47733333333333333, 'T': 0.0026666666666666666}	{'G': '+0.48', 'A': '-0.48', 'T': '+0.00'}	GOH	PDR16	orf19.1027	0	TRUE	0	TRUE	'long_terminal_repeat'	3051	FALSE
529L	Chr1	801860	snp	{'C': 1.0}	{'C': 0.5173333333333333, 'T': 0.4826666666666667}	{'C': '-0.48', 'T': '+0.48'}	GOH	PDR16	orf19.1027	0	TRUE	0	TRUE	'long_terminal_repeat'	3050	FALSE
529L	Chr1	801868	snp	{'A': 1.0}	{'G': 0.5, 'A': 0.5}	{'G': '+0.50', 'A': '-0.50'}	GOH	PDR16	orf19.1027	0	TRUE	0	TRUE	'long_terminal_repeat'	3042	FALSE
529L	Chr1	801870	snp	{'T': 0.5517241379310345, 'A': 0.4482758620689655}	{'A': 1.0}	{'A': '+0.55', 'T': '-0.55'}	LOH	PDR16	orf19.1027	0	TRUE	0	TRUE	'long_terminal_repeat'	3040	FALSE
529L	Chr1	801879	snp	{'C': 0.543859649122807, 'T': 0.45614035087719296}	{'T': 1.0}	{'C': '-0.54', 'T': '+0.54'}	LOH	PDR16	orf19.1027	0	TRUE	0	TRUE	'long_terminal_repeat'	3031	FALSE
529L	Chr1	801957	snp	{'G': 0.47058823529411764, 'A': 0.5294117647058824}	{'G': 1.0}	{'G': '+0.53', 'A': '-0.53'}	LOH	PDR16	orf19.1027	0	TRUE	0	TRUE	'long_terminal_repeat'	2953	FALSE
529L	Chr1	801960	snp	{'A': 0.4909090909090909, 'C': 0.509090909090909}	{'A': 1.0}	{'A': '+0.51', 'C': '-0.51'}	LOH	PDR16	orf19.1027	0	TRUE	0	TRUE	'long_terminal_repeat'	2950	FALSE
529L	Chr1	802752	snp	{'A': 0.4444444444444444, 'G': 0.5555555555555556}	{'G': 0.9969230769230769, 'A': 0.003076923076923077}	{'G': '+0.44', 'A': '-0.44'}	LOH	PDR16	orf19.1027	0	TRUE	0	TRUE	'long_terminal_repeat'	2158	FALSE
529L	Chr1	802800	snp	{'T': 1.0}	{'C': 0.4815950920245399, 'T': 0.5184049079754601}	{'C': '+0.48', 'T': '-0.48'}	GOH	PDR16	orf19.1027	0	TRUE	0	TRUE	'long_terminal_repeat'	2110	FALSE
529L	Chr1	802828	snp	{'T': 0.43333333333333335, 'A': 0.5666666666666667}	{'A': 1.0}	{'A': '+0.43', 'T': '-0.43'}	LOH	PDR16	orf19.1027	0	TRUE	0	TRUE	'long_terminal_repeat'	2082	FALSE
529L	Chr1	802996	snp	{'A': 0.5116279069767442, 'G': 0.4883720930232558}	{'A': 0.9927007299270073, 'T': 0.0072992700729927005}	{'G': '-0.49', 'A': '+0.48', 'T': '+0.01'}	LOH	C1_03830C_A	orf19.1026	5	FALSE	5	FALSE	'long_terminal_repeat'	1914	FALSE
529L	Chr1	803131	snp	{'C': 0.4, 'T': 0.6}	{'T': 0.9969788519637462, 'N': 0.0030211480362537764}	{'N': '+0.00', 'C': '-0.40', 'T': '+0.40'}	LOH	C1_03830C_A	orf19.1026	0	TRUE	0	TRUE	'long_terminal_repeat'	1779	FALSE
529L	Chr1	803252	snp	{'G': 0.64, 'A': 0.36}	{'G': 0.9965870307167235, 'A': 0.0034129692832764505}	{'G': '+0.36', 'A': '-0.36'}	LOH	C1_03830C_A	orf19.1026	0	TRUE	0	TRUE	'long_terminal_repeat'	1658	FALSE
529L	Chr1	803384	snp	{'G': 0.390625, 'A': 0.609375}	{'A': 0.9974619289340102, 'C': 0.0025380710659898475}	{'G': '-0.39', 'A': '+0.39', 'C': '+0.00'}	LOH	C1_03830C_A	orf19.1026	0	TRUE	0	TRUE	'long_terminal_repeat'	1526	FALSE
529L	Chr1	803714	snp	{'T': 0.5263157894736842, 'C': 0.47368421052631576}	{'T': 1.0}	{'C': '-0.47', 'T': '+0.47'}	LOH	C1_03830C_A	orf19.1026	0	TRUE	0	TRUE	'long_terminal_repeat'	1196	FALSE
529L	Chr1	803716	snp	{'G': 0.559322033898305, 'C': 0.4406779661016949}	{'G': 1.0}	{'G': '+0.44', 'C': '-0.44'}	LOH	C1_03830C_A	orf19.1026	0	TRUE	0	TRUE	'long_terminal_repeat'	1194	FALSE
529L	Chr1	803742	snp	{'C': 0.48214285714285715, 'T': 0.5178571428571429}	{'C': 1.0}	{'C': '+0.52', 'T': '-0.52'}	LOH	C1_03830C_A	orf19.1026	0	TRUE	0	TRUE	'long_terminal_repeat'	1168	FALSE
529L	Chr1	803797	snp	{'C': 0.58, 'T': 0.42}	{'T': 1.0}	{'C': '-0.58', 'T': '+0.58'}	LOH	C1_03830C_A	orf19.1026	0	TRUE	0	TRUE	'long_terminal_repeat'	1113	FALSE
529L	Chr1	803865	snp	{'G': 0.45901639344262296, 'T': 0.5409836065573771}	{'G': 1.0}	{'G': '+0.54', 'T': '-0.54'}	LOH	C1_03830C_A	orf19.1026	0	TRUE	0	TRUE	'long_terminal_repeat'	1045	FALSE
529L	Chr1	804213	snp	{'T': 0.24242424242424243, 'A': 0.7575757575757576}	{'T': 1.0}	{'A': '-0.76', 'T': '+0.76'}	LOH	C1_03840W_A	orf19.1026.1	0	TRUE	0	TRUE	'long_terminal_repeat'	697	FALSE
529L	Chr1	804405	snp	{'C': 0.5, 'T': 0.5}	{'C': 1.0}	{'C': '+0.50', 'T': '-0.50'}	LOH	C1_03840W_A	orf19.1026.1	0	TRUE	0	TRUE	'long_terminal_repeat'	505	FALSE
529L	Chr1	804422	snp	{'A': 1.0}	{'A': 0.5228426395939086, 'G': 0.47715736040609136}	{'G': '+0.48', 'A': '-0.48'}	GOH	C1_03840W_A	orf19.1026.1	0	TRUE	0	TRUE	'long_terminal_repeat'	488	FALSE
529L	Chr1	804472	snp	{'G': 0.5581395348837209, 'A': 0.4418604651162791}	{'G': 1.0}	{'G': '+0.44', 'A': '-0.44'}	LOH	C1_03840W_A	orf19.1026.1	-5	FALSE	-5	FALSE	'long_terminal_repeat'	438	FALSE
529L	Chr1	804633	snp	{'T': 0.4, 'G': 0.6}	{'G': 1.0}	{'G': '+0.40', 'T': '-0.40'}	LOH	C1_03840W_A	orf19.1026.1	-166	FALSE	-166	FALSE	'long_terminal_repeat'	277	FALSE
529L	Chr1	804677	snp	{'G': 0.4583333333333333, 'A': 0.5416666666666666}	{'A': 1.0}	{'G': '-0.46', 'A': '+0.46'}	LOH	C1_03840W_A	orf19.1026.1	-210	FALSE	-210	FALSE	'long_terminal_repeat'	233	FALSE
529L	Chr1	804833	snp	{'G': 0.5625, 'A': 0.4375}	{'G': 1.0}	{'G': '+0.44', 'A': '-0.44'}	LOH	C1_03840W_A	orf19.1026.1	-366	FALSE	-366	FALSE	'long_terminal_repeat'	77	FALSE
529L	Chr1	804853	snp	{'G': 0.6451612903225806, 'A': 0.3548387096774194}	{'G': 1.0}	{'G': '+0.35', 'A': '-0.35'}	LOH	C1_03840W_A	orf19.1026.1	-386	FALSE	-386	FALSE	'long_terminal_repeat'	57	FALSE
529L	Chr1	804919	snp	{'T': 1.0}	{'C': 0.5170731707317073, 'T': 0.48292682926829267}	{'C': '+0.52', 'T': '-0.52'}	GOH	C1_03840W_A	orf19.1026.1	-452	FALSE	-452	FALSE	'long_terminal_repeat'	0	TRUE
529L	Chr1	804940	snp	{'G': 1.0}	{'G': 0.6493506493506493, 'A': 0.35064935064935066}	{'G': '-0.35', 'A': '+0.35'}	GOH	C1_03840W_A	orf19.1026.1	-473	FALSE	-473	FALSE	'long_terminal_repeat'	0	TRUE
529L	Chr1	805741	snp	{'T': 0.5517241379310345, 'C': 0.4482758620689655}	{'C': 1.0}	{'C': '+0.55', 'T': '-0.55'}	LOH	BNI4	orf19.4457	724	FALSE	724	FALSE	'long_terminal_repeat'	-384	FALSE
529L	Chr1	805868	snp	{'T': 0.5614035087719298, 'C': 0.43859649122807015}	{'T': 0.9977011494252873, 'G': 0.0022988505747126436}	{'G': '+0.00', 'C': '-0.44', 'T': '+0.44'}	LOH	BNI4	orf19.4457	597	FALSE	597	FALSE	'long_terminal_repeat'	-511	FALSE
529L	Chr1	805872	snp	{'T': 1.0}	{'T': 0.5202863961813843, 'C': 0.4797136038186158}	{'C': '+0.48', 'T': '-0.48'}	GOH	BNI4	orf19.4457	593	FALSE	593	FALSE	'long_terminal_repeat'	-515	FALSE
529L	Chr1	805883	snp	{'G': 0.43636363636363634, 'A': 0.5636363636363636}	{'A': 1.0}	{'G': '-0.44', 'A': '+0.44'}	LOH	BNI4	orf19.4457	582	FALSE	582	FALSE	'long_terminal_repeat'	-526	FALSE
529L	Chr1	805902	snp	{'C': 0.5740740740740741, 'T': 0.42592592592592593}	{'C': 1.0}	{'C': '+0.43', 'T': '-0.43'}	LOH	BNI4	orf19.4457	563	FALSE	563	FALSE	'long_terminal_repeat'	-545	FALSE
529L	Chr1	805950	snp	{'T': 1.0}	{'C': 0.48, 'T': 0.515, 'G': 0.005}	{'G': '+0.01', 'C': '+0.48', 'T': '-0.48'}	GOH	BNI4	orf19.4457	515	FALSE	515	FALSE	'long_terminal_repeat'	-593	FALSE
529L	Chr1	805995	snp	{'C': 1.0}	{'C': 0.47183098591549294, 'T': 0.528169014084507}	{'C': '-0.53', 'T': '+0.53'}	GOH	BNI4	orf19.4457	470	FALSE	470	FALSE	'long_terminal_repeat'	-638	FALSE
529L	Chr1	806028	snp	{'C': 0.5714285714285714, 'G': 0.42857142857142855}	{'C': 1.0}	{'G': '-0.43', 'C': '+0.43'}	LOH	BNI4	orf19.4457	437	FALSE	437	FALSE	'long_terminal_repeat'	-671	FALSE
529L	Chr1	806031	indel	{0: 0.5714285714285714, 1: 0.42857142857142855}	{0: 1.0}	{0: '+0.43', 1: '-0.43'}	LOH	BNI4	orf19.4457	434	FALSE	434	FALSE	'long_terminal_repeat'	-674	FALSE
529L	Chr1	806127	snp	{'T': 0.6, 'C': 0.4}	{'C': 1.0}	{'C': '+0.60', 'T': '-0.60'}	LOH	BNI4	orf19.4457	338	FALSE	338	FALSE	'long_terminal_repeat'	-770	FALSE
529L	Chr1	806162	snp	{'A': 0.4864864864864865, 'C': 0.5135135135135135}	{'C': 1.0}	{'A': '-0.49', 'C': '+0.49'}	LOH	BNI4	orf19.4457	303	FALSE	303	FALSE	'long_terminal_repeat'	-805	FALSE
529L	Chr1	806192	snp	{'A': 1.0}	{'G': 0.5336538461538461, 'A': 0.46634615384615385}	{'G': '+0.53', 'A': '-0.53'}	GOH	BNI4	orf19.4457	273	FALSE	273	FALSE	'long_terminal_repeat'	-835	FALSE
529L	Chr1	806210	snp	{'A': 1.0}	{'G': 0.515, 'A': 0.485}	{'G': '+0.52', 'A': '-0.52'}	GOH	BNI4	orf19.4457	255	FALSE	255	FALSE	'long_terminal_repeat'	-853	FALSE
529L	Chr1	806297	snp	{'T': 1.0}	{'T': 0.49859154929577465, 'A': 0.5014084507042254}	{'A': '+0.50', 'T': '-0.50'}	GOH	BNI4	orf19.4457	168	FALSE	168	FALSE	'long_terminal_repeat'	-940	FALSE
529L	Chr1	806359	indel	{0: 1.0}	{0: 0.7476635514018691, 10: 0.2523364485981308}	{0: '-0.25', 10: '+0.25'}	GOH	BNI4	orf19.4457	106	FALSE	106	FALSE	'long_terminal_repeat'	-1002	FALSE
529L	Chr1	806520	snp	{'A': 0.4520547945205479, 'G': 0.547945205479452}	{'G': 1.0}	{'G': '+0.45', 'A': '-0.45'}	LOH	BNI4	orf19.4457	0	TRUE	0	TRUE	'long_terminal_repeat'	-1163	FALSE
529L	Chr1	806537	snp	{'T': 0.3880597014925373, 'C': 0.6119402985074627}	{'C': 1.0}	{'C': '+0.39', 'T': '-0.39'}	LOH	BNI4	orf19.4457	0	TRUE	0	TRUE	'long_terminal_repeat'	-1180	FALSE
529L	Chr1	806761	snp	{'A': 0.4666666666666667, 'G': 0.5333333333333333}	{'G': 1.0}	{'G': '+0.47', 'A': '-0.47'}	LOH	BNI4	orf19.4457	0	TRUE	0	TRUE	'long_terminal_repeat'	-1404	FALSE
529L	Chr1	807006	snp	{'A': 1.0}	{'G': 0.4896073903002309, 'A': 0.5103926096997691}	{'G': '+0.49', 'A': '-0.49'}	GOH	BNI4	orf19.4457	0	TRUE	0	TRUE	'long_terminal_repeat'	-1649	FALSE
529L	Chr1	807039	snp	{'C': 0.6136363636363636, 'T': 0.38636363636363635}	{'C': 1.0}	{'C': '+0.39', 'T': '-0.39'}	LOH	BNI4	orf19.4457	0	TRUE	0	TRUE	'long_terminal_repeat'	-1682	FALSE
529L	Chr1	807042	snp	{'T': 1.0}	{'T': 0.535796766743649, 'A': 0.46420323325635104}	{'A': '+0.46', 'T': '-0.46'}	GOH	BNI4	orf19.4457	0	TRUE	0	TRUE	'long_terminal_repeat'	-1685	FALSE
529L	Chr1	807145	snp	{'A': 0.45652173913043476, 'G': 0.5434782608695652}	{'A': 1.0}	{'G': '-0.54', 'A': '+0.54'}	LOH	BNI4	orf19.4457	0	TRUE	0	TRUE	'long_terminal_repeat'	-1788	FALSE
529L	Chr1	807156	snp	{'C': 0.4772727272727273, 'T': 0.5227272727272727}	{'T': 1.0}	{'C': '-0.48', 'T': '+0.48'}	LOH	BNI4	orf19.4457	0	TRUE	0	TRUE	'long_terminal_repeat'	-1799	FALSE
529L	Chr1	807868	snp	{'A': 1.0}	{'G': 1.0}	{'G': '+1.00', 'A': '-1.00'}		BNI4	orf19.4457	0	TRUE	0	TRUE	'long_terminal_repeat'	-2511	FALSE
529L	Chr1	808096	snp	{'G': 1.0}	{'G': 0.5384615384615384, 'A': 0.46153846153846156}	{'G': '-0.46', 'A': '+0.46'}	GOH	BNI4	orf19.4457	0	TRUE	0	TRUE	'long_terminal_repeat'	-2739	FALSE
529L	Chr1	808251	snp	{'T': 1.0}	{'C': 0.5349397590361445, 'T': 0.4650602409638554}	{'C': '+0.53', 'T': '-0.53'}	GOH	BNI4	orf19.4457	0	TRUE	0	TRUE	'long_terminal_repeat'	-2894	FALSE
529L	Chr1	808311	snp	{'G': 1.0}	{'A': 0.5129411764705882, 'G': 0.48705882352941177}	{'G': '-0.51', 'A': '+0.51'}	GOH	BNI4	orf19.4457	0	TRUE	0	TRUE	'long_terminal_repeat'	-2954	FALSE
529L	Chr1	808922	indel	{0: 1.0}	{0: 0.6567164179104478, 3: 0.34328358208955223}	{0: '-0.34', 3: '+0.34'}	GOH	BNI4	orf19.4457	0	TRUE	0	TRUE	'long_terminal_repeat'	-3565	FALSE
529L	Chr1	809003	snp	{'C': 1.0}	{'T': 0.4549763033175355, 'C': 0.5450236966824644}	{'C': '-0.45', 'T': '+0.45'}	GOH	BNI4	orf19.4457	0	TRUE	0	TRUE	'long_terminal_repeat'	-3646	FALSE
529L	Chr1	809129	snp	{'C': 1.0}	{'T': 0.5501355013550135, 'C': 0.44986449864498645}	{'C': '-0.55', 'T': '+0.55'}	GOH	BNI4	orf19.4457	0	TRUE	0	TRUE	'long_terminal_repeat'	-3772	FALSE
529L	Chr1	809136	snp	{'A': 1.0}	{'A': 0.5549597855227882, 'T': 0.4450402144772118}	{'A': '-0.45', 'T': '+0.45'}	GOH	BNI4	orf19.4457	0	TRUE	0	TRUE	'long_terminal_repeat'	-3779	FALSE
529L	Chr1	809260	snp	{'C': 1.0}	{'T': 0.4689119170984456, 'C': 0.5310880829015544}	{'C': '-0.47', 'T': '+0.47'}	GOH	BNI4	orf19.4457	0	TRUE	0	TRUE	'long_terminal_repeat'	-3903	FALSE
529L	Chr1	809271	snp	{'A': 1.0}	{'A': 0.5155440414507773, 'G': 0.4844559585492228}	{'G': '+0.48', 'A': '-0.48'}	GOH	BNI4	orf19.4457	0	TRUE	0	TRUE	'long_terminal_repeat'	-3914	FALSE
529L	Chr1	809329	snp	{'G': 1.0}	{'A': 0.5, 'G': 0.5}	{'G': '-0.50', 'A': '+0.50'}	GOH	BNI4	orf19.4457	0	TRUE	0	TRUE	'long_terminal_repeat'	-3972	FALSE
529L	Chr1	809538	snp	{'G': 1.0}	{'A': 0.4825, 'G': 0.5175}	{'G': '-0.48', 'A': '+0.48'}	GOH	BNI4	orf19.4457	0	TRUE	0	TRUE	'long_terminal_repeat'	-4181	FALSE
529L	Chr1	809625	snp	{'C': 1.0}	{'T': 0.48195876288659795, 'C': 0.5180412371134021}	{'C': '-0.48', 'T': '+0.48'}	GOH	BNI4	orf19.4457	0	TRUE	0	TRUE	'long_terminal_repeat'	-4268	FALSE
529L	Chr1	809783	snp	{'T': 1.0}	{'T': 0.46924829157175396, 'C': 0.530751708428246}	{'C': '+0.53', 'T': '-0.53'}	GOH	BNI4	orf19.4457	0	TRUE	0	TRUE	'long_terminal_repeat'	-4426	FALSE
529L	Chr1	809828	snp	{'A': 1.0}	{'T': 0.4934210526315789, 'A': 0.506578947368421}	{'A': '-0.49', 'T': '+0.49'}	GOH	BNI4	orf19.4457	0	TRUE	0	TRUE	'long_terminal_repeat'	-4471	FALSE
529L	Chr1	809875	snp	{'G': 0.9803921568627451, 'T': 0.0196078431372549}	{'G': 0.5063559322033898, 'A': 0.4936440677966102}	{'G': '-0.47', 'A': '+0.49', 'T': '-0.02'}	GOH	BNI4	orf19.4457	0	TRUE	0	TRUE	'long_terminal_repeat'	-4518	FALSE
529L	Chr1	809910	snp	{'G': 1.0}	{'G': 0.5242105263157895, 'A': 0.47578947368421054}	{'G': '-0.48', 'A': '+0.48'}	GOH	BNI4	orf19.4457	0	TRUE	0	TRUE	'long_terminal_repeat'	-4553	FALSE
529L	Chr1	809916	snp	{'T': 1.0}	{'A': 0.48068669527896996, 'T': 0.51931330472103}	{'A': '+0.48', 'T': '-0.48'}	GOH	BNI4	orf19.4457	0	TRUE	0	TRUE	'long_terminal_repeat'	-4559	FALSE
529L	Chr1	809945	indel	{0: 1.0}	{0: 0.6987951807228916, 6: 0.30120481927710846}	{0: '-0.30', 6: '+0.30'}	GOH	BNI4	orf19.4457	0	TRUE	0	TRUE	'long_terminal_repeat'	-4588	FALSE
529L	Chr1	810078	snp	{'A': 1.0}	{'G': 0.9974683544303797, 'A': 0.002531645569620253}	{'G': '+1.00', 'A': '-1.00'}		BNI4	orf19.4457	0	TRUE	0	TRUE	'long_terminal_repeat'	-4721	FALSE
529L	Chr1	810102	snp	{'A': 1.0}	{'G': 0.5131578947368421, 'A': 0.4868421052631579}	{'G': '+0.51', 'A': '-0.51'}	GOH	BNI4	orf19.4457	0	TRUE	0	TRUE	'long_terminal_repeat'	-4745	FALSE
529L	Chr1	810161	snp	{'T': 1.0}	{'C': 0.4858490566037736, 'T': 0.5141509433962265}	{'C': '+0.49', 'T': '-0.49'}	GOH	BNI4	orf19.4457	0	TRUE	0	TRUE	'long_terminal_repeat'	-4804	FALSE
529L	Chr1	810183	snp	{'T': 1.0}	{'T': 0.5024038461538461, 'C': 0.49759615384615385}	{'C': '+0.50', 'T': '-0.50'}	GOH	BNI4	orf19.4457	0	TRUE	0	TRUE	'long_terminal_repeat'	-4826	FALSE
529L	Chr1	810409	snp	{'T': 1.0}	{'A': 0.4811320754716981, 'T': 0.5188679245283019}	{'A': '+0.48', 'T': '-0.48'}	GOH	BNI4	orf19.4457	0	TRUE	0	TRUE	'long_terminal_repeat'	-5052	FALSE
529L	Chr1	810627	snp	{'C': 1.0}	{'C': 0.4963144963144963, 'A': 0.5036855036855037}	{'A': '+0.50', 'C': '-0.50'}	GOH	BNI4	orf19.4457	0	TRUE	0	TRUE	'long_terminal_repeat'	-5270	FALSE
529L	Chr1	810770	snp	{'C': 0.4827586206896552, 'T': 0.5172413793103449}	{'T': 1.0}	{'C': '-0.48', 'T': '+0.48'}	LOH	BNI4	orf19.4457	0	TRUE	0	TRUE	'long_terminal_repeat'	-5413	FALSE
529L	Chr1	811039	snp	{'T': 0.4126984126984127, 'A': 0.5873015873015873}	{'A': 1.0}	{'A': '+0.41', 'T': '-0.41'}	LOH	BNI4	orf19.4457	0	TRUE	0	TRUE	'long_terminal_repeat'	-5682	FALSE
529L	Chr1	811043	snp	{'C': 0.5396825396825397, 'T': 0.4603174603174603}	{'C': 1.0}	{'C': '+0.46', 'T': '-0.46'}	LOH	BNI4	orf19.4457	0	TRUE	0	TRUE	'long_terminal_repeat'	-5686	FALSE
529L	Chr1	811100	snp	{'C': 0.5087719298245614, 'T': 0.49122807017543857}	{'T': 0.9975062344139651, 'C': 0.0024937655860349127}	{'C': '-0.51', 'T': '+0.51'}	LOH	BNI4	orf19.4457	0	TRUE	0	TRUE	'long_terminal_repeat'	-5743	FALSE
529L	Chr1	811101	snp	{'C': 0.5087719298245614, 'T': 0.49122807017543857}	{'T': 1.0}	{'C': '-0.51', 'T': '+0.51'}	LOH	BNI4	orf19.4457	0	TRUE	0	TRUE	'long_terminal_repeat'	-5744	FALSE
529L	Chr1	811191	snp	{'G': 0.5098039215686274, 'A': 0.49019607843137253}	{'A': 0.9976689976689976, 'G': 0.002331002331002331}	{'G': '-0.51', 'A': '+0.51'}	LOH	BNI4	orf19.4457	0	TRUE	0	TRUE	'long_terminal_repeat'	-5834	FALSE
529L	Chr1	811204	snp	{'G': 0.5185185185185185, 'A': 0.46296296296296297, 'T': 0.018518518518518517}	{'A': 1.0}	{'G': '-0.52', 'A': '+0.54', 'T': '-0.02'}	LOH	BNI4	orf19.4457	0	TRUE	0	TRUE	'long_terminal_repeat'	-5847	FALSE
529L	Chr1	811245	snp	{'G': 0.5555555555555556, 'A': 0.4444444444444444}	{'G': 0.9957983193277311, 'T': 0.004201680672268907}	{'G': '+0.44', 'A': '-0.44', 'T': '+0.00'}	LOH	BNI4	orf19.4457	0	TRUE	0	TRUE	'long_terminal_repeat'	-5888	FALSE
529L	Chr1	811256	snp	{'C': 0.6, 'T': 0.4}	{'C': 1.0}	{'C': '+0.40', 'T': '-0.40'}	LOH	BNI4	orf19.4457	0	TRUE	0	TRUE	'long_terminal_repeat'	-5899	FALSE
529L	Chr1	811260	snp	{'A': 0.6, 'G': 0.4}	{'A': 1.0}	{'G': '-0.40', 'A': '+0.40'}	LOH	BNI4	orf19.4457	0	TRUE	0	TRUE	'long_terminal_repeat'	-5903	FALSE
529L	Chr1	811326	snp	{'C': 0.44, 'T': 0.56}	{'T': 1.0}	{'C': '-0.44', 'T': '+0.44'}	LOH	BNI4	orf19.4457	0	TRUE	0	TRUE	'long_terminal_repeat'	-5969	FALSE
529L	Chr1	811401	snp	{'C': 0.48214285714285715, 'G': 0.5178571428571429}	{'C': 0.9976525821596244, 'G': 0.002347417840375587}	{'G': '-0.52', 'C': '+0.52'}	LOH	BNI4	orf19.4457	0	TRUE	0	TRUE	'long_terminal_repeat'	-6044	FALSE
529L	Chr1	811407	snp	{'G': 1.0}	{'G': 0.46462264150943394, 'A': 0.5330188679245284, 'T': 0.0023584905660377358}	{'G': '-0.54', 'A': '+0.53', 'T': '+0.00'}	GOH	BNI4	orf19.4457	0	TRUE	0	TRUE	'long_terminal_repeat'	-6050	FALSE
529L	Chr1	811504	snp	{'A': 1.0}	{'A': 0.4945054945054945, 'G': 0.5054945054945055}	{'G': '+0.51', 'A': '-0.51'}	GOH	BNI4	orf19.4457	-71	FALSE	-71	FALSE	'long_terminal_repeat'	-6147	FALSE
529L	Chr1	811519	snp	{'G': 1.0}	{'G': 0.5532544378698225, 'A': 0.4467455621301775}	{'G': '-0.45', 'A': '+0.45'}	GOH	BNI4	orf19.4457	-86	FALSE	-86	FALSE	'long_terminal_repeat'	-6162	FALSE
529L	Chr1	811520	snp	{'G': 1.0}	{'G': 0.5532544378698225, 'A': 0.4467455621301775}	{'G': '-0.45', 'A': '+0.45'}	GOH	BNI4	orf19.4457	-87	FALSE	-87	FALSE	'long_terminal_repeat'	-6163	FALSE
529L	Chr1	811521	snp	{'C': 1.0}	{'C': 0.55, 'A': 0.45}	{'A': '+0.45', 'C': '-0.45'}	GOH	BNI4	orf19.4457	-88	FALSE	-88	FALSE	'long_terminal_repeat'	-6164	FALSE
529L	Chr1	811569	snp	{'G': 1.0}	{'T': 1.0}	{'G': '-1.00', 'T': '+1.00'}		BNI4	orf19.4457	-136	FALSE	-136	FALSE	'long_terminal_repeat'	-6212	FALSE
529L	Chr1	811576	snp	{'A': 1.0}	{'G': 0.49222797927461137, 'A': 0.5077720207253886}	{'G': '+0.49', 'A': '-0.49'}	GOH	BNI4	orf19.4457	-143	FALSE	-143	FALSE	'long_terminal_repeat'	-6219	FALSE
529L	Chr1	811580	snp	{'A': 1.0}	{'A': 0.5145888594164456, 'G': 0.4854111405835544}	{'G': '+0.49', 'A': '-0.49'}	GOH	BNI4	orf19.4457	-147	FALSE	-147	FALSE	'long_terminal_repeat'	-6223	FALSE
529L	Chr1	811610	indel	{0: 0.6382978723404256, -4: 0.3617021276595745}	{0: 1.0}	{0: '+0.36', -4: '-0.36'}	LOH	BNI4	orf19.4457	-177	FALSE	-177	FALSE	'long_terminal_repeat'	-6253	FALSE
529L	Chr1	811692	snp	{'G': 1.0}	{'C': 0.5061728395061729, 'G': 0.49382716049382713}	{'G': '-0.51', 'C': '+0.51'}	GOH	BNI4	orf19.4457	-259	FALSE	-259	FALSE	'long_terminal_repeat'	-6335	FALSE
529L	Chr1	811798	indel	{0: 0.42857142857142855, 2: 0.2857142857142857, 1: 0.2857142857142857}	{0: 0.997275204359673, 2: 0.0027247956403269754}	{0: '+0.57', 1: '-0.29', 2: '-0.28'}	LOH	BNI4	orf19.4457	-365	FALSE	-365	FALSE	'long_terminal_repeat'	-6441	FALSE
529L	Chr1	811935	snp	{'T': 0.6388888888888888, 'C': 0.3611111111111111}	{'T': 1.0}	{'C': '-0.36', 'T': '+0.36'}	LOH	BNI4	orf19.4457	-502	FALSE	-502	FALSE	'long_terminal_repeat'	-6578	FALSE
529L	Chr1	811947	snp	{'A': 0.358974358974359, 'G': 0.6410256410256411}	{'G': 1.0}	{'G': '+0.36', 'A': '-0.36'}	LOH	BNI4	orf19.4457	-514	FALSE	-514	FALSE	'long_terminal_repeat'	-6590	FALSE
529L	Chr1	811973	snp	{'C': 0.4375, 'A': 0.5625}	{'A': 1.0}	{'A': '+0.44', 'C': '-0.44'}	LOH	BNI4	orf19.4457	-540	FALSE	-540	FALSE	'long_terminal_repeat'	-6616	FALSE
529L	Chr1	811981	snp	{'C': 0.6274509803921569, 'A': 0.37254901960784315}	{'C': 1.0}	{'A': '-0.37', 'C': '+0.37'}	LOH	BNI4	orf19.4457	-548	FALSE	-548	FALSE	'long_terminal_repeat'	-6624	FALSE
529L	Chr1	812148	snp	{'T': 0.4791666666666667, 'G': 0.5208333333333334}	{'G': 1.0}	{'G': '+0.48', 'T': '-0.48'}	LOH	BNI4	orf19.4457	-715	FALSE	-715	FALSE	'long_terminal_repeat'	-6791	FALSE
529L	Chr1	812168	snp	{'A': 0.49056603773584906, 'T': 0.5094339622641509}	{'A': 1.0}	{'A': '+0.51', 'T': '-0.51'}	LOH	BNI4	orf19.4457	-735	FALSE	-735	FALSE	'long_terminal_repeat'	-6811	FALSE
529L	Chr1	812181	snp	{'C': 0.5918367346938775, 'T': 0.40816326530612246}	{'T': 1.0}	{'C': '-0.59', 'T': '+0.59'}	LOH	BNI4	orf19.4457	-748	FALSE	-748	FALSE	'long_terminal_repeat'	-6824	FALSE
529L	Chr1	812219	snp	{'A': 0.5714285714285714, 'G': 0.42857142857142855}	{'A': 1.0}	{'G': '-0.43', 'A': '+0.43'}	LOH	BNI4	orf19.4457	-786	FALSE	-786	FALSE	'long_terminal_repeat'	-6862	FALSE
529L	Chr1	812227	snp	{'A': 0.5925925925925926, 'G': 0.4074074074074074}	{'A': 0.9970501474926253, 'T': 0.0029498525073746312}	{'G': '-0.41', 'A': '+0.40', 'T': '+0.00'}	LOH	BNI4	orf19.4457	-794	FALSE	-794	FALSE	'long_terminal_repeat'	-6870	FALSE
529L	Chr1	812233	snp	{'T': 0.5849056603773585, 'G': 0.41509433962264153}	{'T': 1.0}	{'G': '-0.42', 'T': '+0.42'}	LOH	BNI4	orf19.4457	-800	FALSE	-800	FALSE	'long_terminal_repeat'	-6876	FALSE
529L	Chr1	812236	snp	{'T': 0.5636363636363636, 'C': 0.43636363636363634}	{'T': 1.0}	{'C': '-0.44', 'T': '+0.44'}	LOH	BNI4	orf19.4457	-803	FALSE	-803	FALSE	'long_terminal_repeat'	-6879	FALSE
529L	Chr1	812240	snp	{'A': 0.5614035087719298, 'C': 0.43859649122807015}	{'A': 1.0}	{'A': '+0.44', 'C': '-0.44'}	LOH	BNI4	orf19.4457	-807	FALSE	-807	FALSE	'long_terminal_repeat'	-6883	FALSE
529L	Chr1	812290	snp	{'G': 1.0}	{'T': 1.0}	{'G': '-1.00', 'T': '+1.00'}		BNI4	orf19.4457	-857	FALSE	-857	FALSE	'long_terminal_repeat'	-6933	FALSE
529L	Chr1	812312	snp	{'C': 0.5094339622641509, 'T': 0.49056603773584906}	{'C': 0.9971181556195965, 'T': 0.002881844380403458}	{'C': '+0.49', 'T': '-0.49'}	LOH	BNI4	orf19.4457	-879	FALSE	-879	FALSE	'long_terminal_repeat'	-6955	FALSE
529L	Chr1	812314	snp	{'G': 0.5094339622641509, 'A': 0.49056603773584906}	{'G': 0.9970674486803519, 'C': 0.002932551319648094}	{'G': '+0.49', 'A': '-0.49', 'C': '+0.00'}	LOH	BNI4	orf19.4457	-881	FALSE	-881	FALSE	'long_terminal_repeat'	-6957	FALSE
529L	Chr1	812332	snp	{'A': 1.0}	{'A': 0.47352941176470587, 'G': 0.5235294117647059, 'T': 0.0029411764705882353}	{'G': '+0.52', 'A': '-0.53', 'T': '+0.00'}	GOH	BNI4	orf19.4457	-899	FALSE	-899	FALSE	'long_terminal_repeat'	-6975	FALSE
529L	Chr1	812365	snp	{'C': 0.4807692307692308, 'T': 0.5192307692307693}	{'C': 1.0}	{'C': '+0.52', 'T': '-0.52'}	LOH	BNI4	orf19.4457	-932	FALSE	-932	FALSE	'long_terminal_repeat'	-7008	FALSE
529L	Chr1	812391	indel	{0: 1.0}	{0: 0.10638297872340426, -1: 0.8909574468085106, -2: 0.0026595744680851063}	{0: '-0.89', -1: '+0.89', -2: '+0.00'}		BNI4	orf19.4457	-958	FALSE	-958	FALSE	'long_terminal_repeat'	-7034	FALSE
529L	Chr1	812407	snp	{'A': 1.0}	{'A': 0.4635416666666667, 'G': 0.5364583333333334}	{'G': '+0.54', 'A': '-0.54'}	GOH	BNI4	orf19.4457	-974	FALSE	-974	FALSE	'long_terminal_repeat'	-7050	FALSE
529L	Chr1	812428	snp	{'A': 0.9807692307692307, 'N': 0.019230769230769232}	{'G': 1.0}	{'G': '+1.00', 'N': '-0.02', 'A': '-0.98'}		BNI4	orf19.4457	-995	FALSE	-995	FALSE	'long_terminal_repeat'	-7071	FALSE
529L	Chr1	812463	snp	{'C': 0.5416666666666666, 'A': 0.4583333333333333}	{'A': 1.0}	{'A': '+0.54', 'C': '-0.54'}	LOH	BNI4	orf19.4457	-1030	FALSE	-1030	FALSE	'long_terminal_repeat'	-7106	FALSE
529L	Chr1	812473	snp	{'C': 0.48936170212765956, 'A': 0.5106382978723404}	{'C': 1.0}	{'A': '-0.51', 'C': '+0.51'}	LOH	BNI4	orf19.4457	-1040	FALSE	-1040	FALSE	'long_terminal_repeat'	-7116	FALSE
529L	Chr1	812510	snp	{'G': 0.5476190476190477, 'A': 0.4523809523809524}	{'G': 0.9976359338061466, 'T': 0.002364066193853428}	{'G': '+0.45', 'A': '-0.45', 'T': '+0.00'}	LOH	BNI4	orf19.4457	-1077	FALSE	-1077	FALSE	'long_terminal_repeat'	-7153	FALSE
529L	Chr1	812666	snp	{'C': 1.0}	{'C': 0.4762979683972912, 'T': 0.5237020316027088}	{'C': '-0.52', 'T': '+0.52'}	GOH	C1_03870C_A	orf19.4459	1202	FALSE	1202	FALSE	'long_terminal_repeat'	-7309	FALSE
529L	Chr1	812869	snp	{'A': 1.0}	{'T': 0.49363867684478374, 'A': 0.5063613231552163}	{'A': '-0.49', 'T': '+0.49'}	GOH	C1_03870C_A	orf19.4459	999	FALSE	999	FALSE	'long_terminal_repeat'	-7512	FALSE
529L	Chr1	812911	snp	{'T': 0.39655172413793105, 'A': 0.603448275862069}	{'A': 1.0}	{'A': '+0.40', 'T': '-0.40'}	LOH	C1_03870C_A	orf19.4459	957	FALSE	957	FALSE	'long_terminal_repeat'	-7554	FALSE
529L	Chr1	813030	snp	{'G': 0.5, 'A': 0.5}	{'G': 1.0}	{'G': '+0.50', 'A': '-0.50'}	LOH	C1_03870C_A	orf19.4459	838	FALSE	838	FALSE	'long_terminal_repeat'	-7673	FALSE
529L	Chr1	813079	snp	{'A': 1.0}	{'G': 0.5297450424929179, 'A': 0.46742209631728043, 'N': 0.0028328611898017}	{'G': '+0.53', 'N': '+0.00', 'A': '-0.53'}	GOH	C1_03870C_A	orf19.4459	789	FALSE	789	FALSE	'long_terminal_repeat'	-7722	FALSE
529L	Chr1	813132	snp	{'C': 0.410958904109589, 'T': 0.589041095890411}	{'T': 0.9973045822102425, 'C': 0.0026954177897574125}	{'C': '-0.41', 'T': '+0.41'}	LOH	C1_03870C_A	orf19.4459	736	FALSE	736	FALSE	'long_terminal_repeat'	-7775	FALSE
529L	Chr1	813202	indel	{0: 0.5964912280701754, 1: 0.40350877192982454}	{0: 0.1095890410958904, 1: 0.8904109589041096}	{0: '-0.49', 1: '+0.49'}	LOH	C1_03870C_A	orf19.4459	666	FALSE	666	FALSE	'long_terminal_repeat'	-7845	FALSE
529L	Chr1	813210	snp	{'G': 0.5185185185185185, 'T': 0.48148148148148145}	{'T': 0.9972067039106145, 'G': 0.002793296089385475}	{'G': '-0.52', 'T': '+0.52'}	LOH	C1_03870C_A	orf19.4459	658	FALSE	658	FALSE	'long_terminal_repeat'	-7853	FALSE
529L	Chr1	813253	snp	{'G': 0.4418604651162791, 'A': 0.5581395348837209}	{'G': 1.0}	{'G': '+0.56', 'A': '-0.56'}	LOH	C1_03870C_A	orf19.4459	615	FALSE	615	FALSE	'long_terminal_repeat'	-7896	FALSE
529L	Chr1	813263	snp	{'G': 0.5333333333333333, 'A': 0.4666666666666667}	{'A': 1.0}	{'G': '-0.53', 'A': '+0.53'}	LOH	C1_03870C_A	orf19.4459	605	FALSE	605	FALSE	'long_terminal_repeat'	-7906	FALSE
529L	Chr1	813422	snp	{'A': 0.6153846153846154, 'T': 0.38461538461538464}	{'A': 0.9973262032085561, 'T': 0.00267379679144385}	{'A': '+0.38', 'T': '-0.38'}	LOH	C1_03870C_A	orf19.4459	446	FALSE	446	FALSE	'long_terminal_repeat'	-8065	FALSE
529L	Chr1	813530	snp	{'G': 0.5102040816326531, 'A': 0.4897959183673469}	{'G': 0.9948051948051948, 'A': 0.005194805194805195}	{'G': '+0.48', 'A': '-0.48'}	LOH	C1_03870C_A	orf19.4459	338	FALSE	338	FALSE	'long_terminal_repeat'	-8173	FALSE
529L	Chr1	813555	indel	{0: 1.0}	{0: 0.6666666666666666, 4: 0.3333333333333333}	{0: '-0.33', 4: '+0.33'}	GOH	C1_03870C_A	orf19.4459	313	FALSE	313	FALSE	'long_terminal_repeat'	-8198	FALSE
529L	Chr1	813610	snp	{'G': 1.0}	{'G': 0.5495495495495496, 'A': 0.45045045045045046}	{'G': '-0.45', 'A': '+0.45'}	GOH	C1_03870C_A	orf19.4459	258	FALSE	258	FALSE	'long_terminal_repeat'	-8253	FALSE
529L	Chr1	813692	snp	{'G': 0.5, 'A': 0.5}	{'G': 1.0}	{'G': '+0.50', 'A': '-0.50'}	LOH	C1_03870C_A	orf19.4459	176	FALSE	176	FALSE	'long_terminal_repeat'	-8335	FALSE
529L	Chr1	813699	snp	{'A': 0.5348837209302325, 'G': 0.46511627906976744}	{'A': 1.0}	{'G': '-0.47', 'A': '+0.47'}	LOH	C1_03870C_A	orf19.4459	169	FALSE	169	FALSE	'long_terminal_repeat'	-8342	FALSE
529L	Chr1	813715	snp	{'T': 0.6052631578947368, 'A': 0.39473684210526316}	{'A': 1.0}	{'A': '+0.61', 'T': '-0.61'}	LOH	C1_03870C_A	orf19.4459	153	FALSE	153	FALSE	'long_terminal_repeat'	-8358	FALSE
529L	Chr1	813717	snp	{'G': 0.6052631578947368, 'A': 0.39473684210526316}	{'A': 0.9953917050691244, 'C': 0.004608294930875576}	{'G': '-0.61', 'A': '+0.60', 'C': '+0.00'}	LOH	C1_03870C_A	orf19.4459	151	FALSE	151	FALSE	'long_terminal_repeat'	-8360	FALSE
529L	Chr1	813719	snp	{'G': 0.6153846153846154, 'A': 0.38461538461538464}	{'A': 1.0}	{'G': '-0.62', 'A': '+0.62'}	LOH	C1_03870C_A	orf19.4459	149	FALSE	149	FALSE	'long_terminal_repeat'	-8362	FALSE
529L	Chr1	813721	snp	{'T': 0.625, 'C': 0.375}	{'C': 0.9955555555555555, 'T': 0.0044444444444444444}	{'C': '+0.62', 'T': '-0.62'}	LOH	C1_03870C_A	orf19.4459	147	FALSE	147	FALSE	'long_terminal_repeat'	-8364	FALSE
529L	Chr1	813731	snp	{'G': 0.4897959183673469, 'A': 0.5102040816326531}	{'A': 1.0}	{'G': '-0.49', 'A': '+0.49'}	LOH	C1_03870C_A	orf19.4459	137	FALSE	137	FALSE	'long_terminal_repeat'	-8374	FALSE
529L	Chr1	813743	snp	{'C': 0.5, 'A': 0.5}	{'A': 1.0}	{'A': '+0.50', 'C': '-0.50'}	LOH	C1_03870C_A	orf19.4459	125	FALSE	125	FALSE	'long_terminal_repeat'	-8386	FALSE
529L	Chr1	813748	snp	{'C': 0.5106382978723404, 'T': 0.48936170212765956}	{'T': 1.0}	{'C': '-0.51', 'T': '+0.51'}	LOH	C1_03870C_A	orf19.4459	120	FALSE	120	FALSE	'long_terminal_repeat'	-8391	FALSE
529L	Chr1	813749	snp	{'A': 0.5, 'T': 0.5}	{'T': 1.0}	{'A': '-0.50', 'T': '+0.50'}	LOH	C1_03870C_A	orf19.4459	119	FALSE	119	FALSE	'long_terminal_repeat'	-8392	FALSE
529L	Chr1	814058	snp	{'G': 0.509090909090909, 'A': 0.4909090909090909}	{'G': 1.0}	{'G': '+0.49', 'A': '-0.49'}	LOH	C1_03870C_A	orf19.4459	0	TRUE	0	TRUE	'long_terminal_repeat'	-8701	FALSE
529L	Chr1	814118	snp	{'T': 1.0}	{'C': 0.4988009592326139, 'T': 0.5011990407673861}	{'C': '+0.50', 'T': '-0.50'}	GOH	C1_03870C_A	orf19.4459	0	TRUE	0	TRUE	'long_terminal_repeat'	-8761	FALSE
529L	Chr1	814135	snp	{'G': 1.0}	{'A': 0.508274231678487, 'G': 0.491725768321513}	{'G': '-0.51', 'A': '+0.51'}	GOH	C1_03870C_A	orf19.4459	0	TRUE	0	TRUE	'long_terminal_repeat'	-8778	FALSE
529L	Chr1	814550	snp	{'G': 0.5660377358490566, 'A': 0.4339622641509434}	{'G': 0.9885714285714285, 'T': 0.002857142857142857, 'A': 0.008571428571428572}	{'G': '+0.42', 'A': '-0.43', 'T': '+0.00'}	LOH	C1_03870C_A	orf19.4459	0	TRUE	0	TRUE	'unannotated_repeat_region'	9021	FALSE
529L	Chr1	814628	snp	{'A': 0.4716981132075472, 'G': 0.5283018867924528}	{'G': 1.0}	{'G': '+0.47', 'A': '-0.47'}	LOH	C1_03870C_A	orf19.4459	0	TRUE	0	TRUE	'unannotated_repeat_region'	8943	FALSE
529L	Chr1	814776	snp	{'A': 0.46808510638297873, 'G': 0.5319148936170213}	{'G': 0.9941860465116279, 'A': 0.005813953488372093}	{'G': '+0.46', 'A': '-0.46'}	LOH	C1_03870C_A	orf19.4459	0	TRUE	0	TRUE	'unannotated_repeat_region'	8795	FALSE
529L	Chr1	814991	snp	{'C': 0.4745762711864407, 'T': 0.5254237288135594}	{'T': 1.0}	{'C': '-0.47', 'T': '+0.47'}	LOH	C1_03870C_A	orf19.4459	0	TRUE	0	TRUE	'unannotated_repeat_region'	8580	FALSE
529L	Chr1	815063	snp	{'C': 0.5454545454545454, 'T': 0.45454545454545453}	{'T': 1.0}	{'C': '-0.55', 'T': '+0.55'}	LOH	C1_03870C_A	orf19.4459	0	TRUE	0	TRUE	'unannotated_repeat_region'	8508	FALSE
529L	Chr1	815068	indel	{0: 0.6666666666666666, -6: 0.3333333333333333}	{0: 1.0}	{0: '+0.33', -6: '-0.33'}	LOH	C1_03870C_A	orf19.4459	0	TRUE	0	TRUE	'unannotated_repeat_region'	8503	FALSE
529L	Chr1	815087	snp	{'T': 0.5882352941176471, 'C': 0.4117647058823529}	{'T': 1.0}	{'C': '-0.41', 'T': '+0.41'}	LOH	C1_03870C_A	orf19.4459	0	TRUE	0	TRUE	'unannotated_repeat_region'	8484	FALSE
529L	Chr1	815129	snp	{'G': 0.5714285714285714, 'A': 0.42857142857142855}	{'G': 1.0}	{'G': '+0.43', 'A': '-0.43'}	LOH	C1_03870C_A	orf19.4459	0	TRUE	0	TRUE	'unannotated_repeat_region'	8442	FALSE
529L	Chr1	815131	snp	{'T': 0.4375, 'G': 0.5625}	{'G': 0.9943661971830986, 'T': 0.0028169014084507044, 'A': 0.0028169014084507044}	{'G': '+0.43', 'A': '+0.00', 'T': '-0.43'}	LOH	C1_03870C_A	orf19.4459	0	TRUE	0	TRUE	'unannotated_repeat_region'	8440	FALSE
529L	Chr1	815221	snp	{'T': 0.509090909090909, 'C': 0.4909090909090909}	{'C': 1.0}	{'C': '+0.51', 'T': '-0.51'}	LOH	C1_03870C_A	orf19.4459	0	TRUE	0	TRUE	'unannotated_repeat_region'	8350	FALSE
529L	Chr1	815279	snp	{'A': 0.5306122448979592, 'G': 0.46938775510204084}	{'A': 0.9976798143851509, 'G': 0.002320185614849188}	{'G': '-0.47', 'A': '+0.47'}	LOH	C1_03870C_A	orf19.4459	0	TRUE	0	TRUE	'unannotated_repeat_region'	8292	FALSE
529L	Chr1	815330	snp	{'G': 1.0}	{'T': 0.5175202156334232, 'G': 0.48247978436657685}	{'G': '-0.52', 'T': '+0.52'}	GOH	C1_03870C_A	orf19.4459	0	TRUE	0	TRUE	'unannotated_repeat_region'	8241	FALSE
529L	Chr1	815489	snp	{'G': 1.0}	{'A': 0.4774774774774775, 'G': 0.5225225225225225}	{'G': '-0.48', 'A': '+0.48'}	GOH	C1_03870C_A	orf19.4459	0	TRUE	0	TRUE	'unannotated_repeat_region'	8082	FALSE
529L	Chr1	815495	snp	{'A': 0.5, 'G': 0.5}	{'A': 1.0}	{'G': '-0.50', 'A': '+0.50'}	LOH	C1_03870C_A	orf19.4459	0	TRUE	0	TRUE	'unannotated_repeat_region'	8076	FALSE
529L	Chr1	815538	snp	{'G': 0.5172413793103449, 'A': 0.4827586206896552}	{'G': 0.9969135802469136, 'A': 0.0030864197530864196}	{'G': '+0.48', 'A': '-0.48'}	LOH	C1_03870C_A	orf19.4459	0	TRUE	0	TRUE	'unannotated_repeat_region'	8033	FALSE
529L	Chr1	815798	snp	{'C': 0.6046511627906976, 'T': 0.3953488372093023}	{'C': 1.0}	{'C': '+0.40', 'T': '-0.40'}	LOH	C1_03870C_A	orf19.4459	-238	FALSE	-238	FALSE	'unannotated_repeat_region'	7773	FALSE
529L	Chr1	815849	snp	{'G': 0.6086956521739131, 'A': 0.391304347826087}	{'A': 1.0}	{'G': '-0.61', 'A': '+0.61'}	LOH	C1_03870C_A	orf19.4459	-289	FALSE	-289	FALSE	'unannotated_repeat_region'	7722	FALSE
529L	Chr1	816113	snp	{'G': 1.0}	{'G': 0.5271317829457365, 'A': 0.4728682170542636}	{'G': '-0.47', 'A': '+0.47'}	GOH	C1_03870C_A	orf19.4459	-553	FALSE	-553	FALSE	'unannotated_repeat_region'	7458	FALSE
529L	Chr1	816131	indel	{0: 1.0}	{0: 0.6536964980544747, 3: 0.3463035019455253}	{0: '-0.35', 3: '+0.35'}	GOH	C1_03870C_A	orf19.4459	-571	FALSE	-571	FALSE	'unannotated_repeat_region'	7440	FALSE
529L	Chr1	816138	indel	{0: 0.5555555555555556, -3: 0.4444444444444444}	{0: 1.0}	{0: '+0.44', -3: '-0.44'}	LOH	C1_03870C_A	orf19.4459	-578	FALSE	-578	FALSE	'unannotated_repeat_region'	7433	FALSE
529L	Chr1	816290	snp	{'A': 0.4807692307692308, 'G': 0.5192307692307693}	{'G': 0.996415770609319, 'N': 0.0035842293906810036}	{'G': '+0.48', 'N': '+0.00', 'A': '-0.48'}	LOH	C1_03870C_A	orf19.4459	-730	FALSE	-730	FALSE	'unannotated_repeat_region'	7281	FALSE
529L	Chr1	816315	indel	{0: 0.5925925925925926, 3: 0.4074074074074074}	{0: 1.0}	{0: '+0.41', 3: '-0.41'}	LOH	C1_03870C_A	orf19.4459	-755	FALSE	-755	FALSE	'unannotated_repeat_region'	7256	FALSE
529L	Chr1	816323	snp	{'T': 0.5178571428571429, 'A': 0.48214285714285715}	{'T': 1.0}	{'A': '-0.48', 'T': '+0.48'}	LOH	C1_03870C_A	orf19.4459	-763	FALSE	-763	FALSE	'unannotated_repeat_region'	7248	FALSE
529L	Chr1	816338	snp	{'T': 0.4745762711864407, 'A': 0.5254237288135594}	{'T': 1.0}	{'A': '-0.53', 'T': '+0.53'}	LOH	C1_03870C_A	orf19.4459	-778	FALSE	-778	FALSE	'unannotated_repeat_region'	7233	FALSE
529L	Chr1	816391	snp	{'G': 0.5636363636363636, 'C': 0.43636363636363634}	{'C': 1.0}	{'G': '-0.56', 'C': '+0.56'}	LOH	C1_03870C_A	orf19.4459	-831	FALSE	-831	FALSE	'unannotated_repeat_region'	7180	FALSE
529L	Chr1	816579	snp	{'T': 0.48214285714285715, 'C': 0.5178571428571429}	{'C': 1.0}	{'C': '+0.48', 'T': '-0.48'}	LOH	C1_03870C_A	orf19.4459	-1019	FALSE	-1019	FALSE	'unannotated_repeat_region'	6992	FALSE
529L	Chr1	816661	snp	{'C': 0.5, 'T': 0.5}	{'C': 1.0}	{'C': '+0.50', 'T': '-0.50'}	LOH	C1_03870C_A	orf19.4459	-1101	FALSE	-1101	FALSE	'unannotated_repeat_region'	6910	FALSE
529L	Chr1	816678	snp	{'C': 0.525, 'T': 0.475}	{'T': 1.0}	{'C': '-0.53', 'T': '+0.53'}	LOH	C1_03870C_A	orf19.4459	-1118	FALSE	-1118	FALSE	'unannotated_repeat_region'	6893	FALSE
529L	Chr1	816766	snp	{'T': 0.6578947368421053, 'G': 0.34210526315789475}	{'G': 0.9853372434017595, 'T': 0.011730205278592375, 'A': 0.002932551319648094}	{'G': '+0.64', 'A': '+0.00', 'T': '-0.65'}	LOH	C1_03870C_A	orf19.4459	-1206	FALSE	-1206	FALSE	'unannotated_repeat_region'	6805	FALSE
529L	Chr1	816870	snp	{'T': 0.5925925925925926, 'C': 0.4074074074074074}	{'C': 1.0}	{'C': '+0.59', 'T': '-0.59'}	LOH	C1_03870C_A	orf19.4459	-1310	FALSE	-1310	FALSE	'unannotated_repeat_region'	6701	FALSE
529L	Chr1	817075	snp	{'A': 0.5135135135135135, 'G': 0.4864864864864865}	{'A': 1.0}	{'G': '-0.49', 'A': '+0.49'}	LOH	C1_03870C_A	orf19.4459	-1515	FALSE	-1515	FALSE	'unannotated_repeat_region'	6496	FALSE
529L	Chr1	817083	snp	{'G': 0.5135135135135135, 'T': 0.4864864864864865}	{'G': 0.9911894273127754, 'T': 0.00881057268722467}	{'G': '+0.48', 'T': '-0.48'}	LOH	C1_03870C_A	orf19.4459	-1523	FALSE	-1523	FALSE	'unannotated_repeat_region'	6488	FALSE
529L	Chr1	817189	indel	{0: 0.5609756097560976, -3: 0.43902439024390244}	{0: 1.0}	{0: '+0.44', -3: '-0.44'}	LOH	C1_03870C_A	orf19.4459	-1629	FALSE	-1629	FALSE	'unannotated_repeat_region'	6382	FALSE
529L	Chr1	817194	snp	{'T': 0.55, 'A': 0.45}	{'T': 0.9964788732394366, 'A': 0.0035211267605633804}	{'A': '-0.45', 'T': '+0.45'}	LOH	C1_03870C_A	orf19.4459	-1634	FALSE	-1634	FALSE	'unannotated_repeat_region'	6377	FALSE
529L	Chr1	817386	snp	{'T': 0.5373134328358209, 'C': 0.4626865671641791}	{'T': 1.0}	{'C': '-0.46', 'T': '+0.46'}	LOH	C1_03870C_A	orf19.4459	-1826	FALSE	-1826	FALSE	'unannotated_repeat_region'	6185	FALSE
529L	Chr1	817418	snp	{'C': 0.5081967213114754, 'T': 0.4918032786885246}	{'T': 0.9968652037617555, 'C': 0.003134796238244514}	{'C': '-0.51', 'T': '+0.51'}	LOH	C1_03870C_A	orf19.4459	-1858	FALSE	-1858	FALSE	'unannotated_repeat_region'	6153	FALSE
529L	Chr1	817428	snp	{'C': 0.5087719298245614, 'A': 0.49122807017543857}	{'A': 1.0}	{'A': '+0.51', 'C': '-0.51'}	LOH	C1_03870C_A	orf19.4459	-1868	FALSE	-1868	FALSE	'unannotated_repeat_region'	6143	FALSE
529L	Chr1	817494	snp	{'C': 0.5833333333333334, 'A': 0.4166666666666667}	{'C': 0.9936305732484076, 'A': 0.006369426751592357}	{'A': '-0.41', 'C': '+0.41'}	LOH	C1_03870C_A	orf19.4459	-1934	FALSE	-1934	FALSE	'unannotated_repeat_region'	6077	FALSE
529L	Chr1	817676	snp	{'A': 1.0}	{'C': 0.4876847290640394, 'A': 0.5123152709359606}	{'A': '-0.49', 'C': '+0.49'}	GOH	C1_03870C_A	orf19.4459	-2116	FALSE	-2116	FALSE	'unannotated_repeat_region'	5895	FALSE
529L	Chr1	817680	snp	{'A': 1.0}	{'A': 0.5222772277227723, 'G': 0.4777227722772277}	{'G': '+0.48', 'A': '-0.48'}	GOH	C1_03870C_A	orf19.4459	-2120	FALSE	-2120	FALSE	'unannotated_repeat_region'	5891	FALSE
529L	Chr1	817746	snp	{'T': 0.40476190476190477, 'G': 0.5952380952380952}	{'G': 0.9974747474747475, 'T': 0.0025252525252525255}	{'G': '+0.40', 'T': '-0.40'}	LOH	C1_03870C_A	orf19.4459	-2186	FALSE	-2186	FALSE	'unannotated_repeat_region'	5825	FALSE
529L	Chr1	817761	snp	{'T': 1.0}	{'C': 0.4742547425474255, 'T': 0.5257452574525745}	{'C': '+0.47', 'T': '-0.47'}	GOH	C1_03870C_A	orf19.4459	-2201	FALSE	-2201	FALSE	'unannotated_repeat_region'	5810	FALSE
529L	Chr1	817815	snp	{'C': 0.5, 'T': 0.5}	{'T': 0.9968454258675079, 'C': 0.0031545741324921135}	{'C': '-0.50', 'T': '+0.50'}	LOH	C1_03870C_A	orf19.4459	-2255	FALSE	-2255	FALSE	'unannotated_repeat_region'	5756	FALSE
529L	Chr1	817852	indel	{0: 1.0}	{0: 0.5956678700361011, -1: 0.4043321299638989}	{0: '-0.40', -1: '+0.40'}	GOH	C1_03870C_A	orf19.4459	-2292	FALSE	-2292	FALSE	'unannotated_repeat_region'	5719	FALSE
529L	Chr1	817948	snp	{'C': 0.5128205128205128, 'A': 0.02564102564102564, 'T': 0.46153846153846156}	{'C': 0.9954954954954955, 'A': 0.0045045045045045045}	{'A': '-0.02', 'C': '+0.48', 'T': '-0.46'}	LOH	C1_03870C_A	orf19.4459	-2388	FALSE	-2388	FALSE	'unannotated_repeat_region'	5623	FALSE
529L	Chr1	817980	snp	{'A': 1.0}	{'G': 0.4738675958188153, 'A': 0.5261324041811847}	{'G': '+0.47', 'A': '-0.47'}	GOH	C1_03870C_A	orf19.4459	-2420	FALSE	-2420	FALSE	'unannotated_repeat_region'	5591	FALSE
529L	Chr1	818061	snp	{'G': 0.5106382978723404, 'T': 0.48936170212765956}	{'G': 0.997134670487106, 'T': 0.0028653295128939827}	{'G': '+0.49', 'T': '-0.49'}	LOH	C1_03870C_A	orf19.4459	-2501	FALSE	-2501	FALSE	'unannotated_repeat_region'	5510	FALSE
529L	Chr1	818122	indel	{0: 1.0}	{0: 0.5353260869565217, -1: 0.46467391304347827}	{0: '-0.46', -1: '+0.46'}	GOH	C1_03870C_A	orf19.4459	-2562	FALSE	-2562	FALSE	'unannotated_repeat_region'	5449	FALSE
529L	Chr1	818431	snp	{'T': 1.0}	{'T': 0.5, 'C': 0.5}	{'C': '+0.50', 'T': '-0.50'}	GOH	C1_03880C_A	orf19.4461	2470	FALSE	2470	FALSE	'unannotated_repeat_region'	5140	FALSE
529L	Chr1	818435	indel	{0: 0.6666666666666666, -12: 0.3333333333333333}	{0: 1.0}	{0: '+0.33', -12: '-0.33'}	LOH	C1_03880C_A	orf19.4461	2466	FALSE	2466	FALSE	'unannotated_repeat_region'	5136	FALSE
529L	Chr1	818449	snp	{'C': 0.5192307692307693, 'G': 0.4807692307692308}	{'G': 1.0}	{'G': '+0.52', 'C': '-0.52'}	LOH	C1_03880C_A	orf19.4461	2452	FALSE	2452	FALSE	'unannotated_repeat_region'	5122	FALSE
529L	Chr1	818971	indel	{0: 0.9423076923076923, 1: 0.057692307692307696}	{0: 0.5759493670886076, 1: 0.4240506329113924}	{0: '-0.37', 1: '+0.37'}	GOH	C1_03880C_A	orf19.4461	1930	FALSE	1930	FALSE	'unannotated_repeat_region'	4600	FALSE
529L	Chr1	819077	snp	{'A': 0.6470588235294118, 'G': 0.35294117647058826}	{'G': 0.9935483870967742, 'A': 0.0064516129032258064}	{'G': '+0.64', 'A': '-0.64'}	LOH	C1_03880C_A	orf19.4461	1824	FALSE	1824	FALSE	'unannotated_repeat_region'	4494	FALSE
529L	Chr1	819214	snp	{'A': 1.0}	{'C': 0.494475138121547, 'A': 0.505524861878453}	{'A': '-0.49', 'C': '+0.49'}	GOH	C1_03880C_A	orf19.4461	1687	FALSE	1687	FALSE	'unannotated_repeat_region'	4357	FALSE
529L	Chr1	819254	indel	{0: 0.6818181818181818, -2: 0.3181818181818182}	{0: 1.0}	{0: '+0.32', -2: '-0.32'}	LOH	C1_03880C_A	orf19.4461	1647	FALSE	1647	FALSE	'unannotated_repeat_region'	4317	FALSE
529L	Chr1	819257	snp	{'A': 1.0}	{'A': 0.5913621262458472, 'G': 0.4053156146179402, 'T': 0.0033222591362126247}	{'G': '+0.41', 'A': '-0.41', 'T': '+0.00'}	GOH	C1_03880C_A	orf19.4461	1644	FALSE	1644	FALSE	'unannotated_repeat_region'	4314	FALSE
529L	Chr1	819280	snp	{'T': 1.0}	{'C': 0.45161290322580644, 'T': 0.5483870967741935}	{'C': '+0.45', 'T': '-0.45'}	GOH	C1_03880C_A	orf19.4461	1621	FALSE	1621	FALSE	'unannotated_repeat_region'	4291	FALSE
529L	Chr1	819282	indel	{0: 1.0}	{0: 0.5530546623794212, 1: 0.44694533762057875}	{0: '-0.45', 1: '+0.45'}	GOH	C1_03880C_A	orf19.4461	1619	FALSE	1619	FALSE	'unannotated_repeat_region'	4289	FALSE
529L	Chr1	819336	snp	{'G': 1.0}	{'A': 0.46218487394957986, 'G': 0.5350140056022409, 'C': 0.0028011204481792717}	{'G': '-0.46', 'A': '+0.46', 'C': '+0.00'}	GOH	C1_03880C_A	orf19.4461	1565	FALSE	1565	FALSE	'unannotated_repeat_region'	4235	FALSE
529L	Chr1	819337	snp	{'T': 1.0}	{'T': 0.5318559556786704, 'C': 0.46814404432132967}	{'C': '+0.47', 'T': '-0.47'}	GOH	C1_03880C_A	orf19.4461	1564	FALSE	1564	FALSE	'unannotated_repeat_region'	4234	FALSE
529L	Chr1	819362	indel	{0: 1.0}	{0: 0.5823863636363636, -6: 0.41761363636363635}	{0: '-0.42', -6: '+0.42'}	GOH	C1_03880C_A	orf19.4461	1539	FALSE	1539	FALSE	'unannotated_repeat_region'	4209	FALSE
529L	Chr1	819461	snp	{'G': 1.0}	{'G': 0.5580246913580247, 'A': 0.4419753086419753}	{'G': '-0.44', 'A': '+0.44'}	GOH	C1_03880C_A	orf19.4461	1440	FALSE	1440	FALSE	'unannotated_repeat_region'	4110	FALSE
529L	Chr1	819482	indel	{0: 1.0}	{0: 0.5717948717948718, 1: 0.4282051282051282}	{0: '-0.43', 1: '+0.43'}	GOH	C1_03880C_A	orf19.4461	1419	FALSE	1419	FALSE	'unannotated_repeat_region'	4089	FALSE
529L	Chr1	819581	snp	{'T': 1.0}	{'A': 1.0}	{'A': '+1.00', 'T': '-1.00'}		C1_03880C_A	orf19.4461	1320	FALSE	1320	FALSE	'unannotated_repeat_region'	3990	FALSE
529L	Chr1	819601	snp	{'A': 1.0}	{'G': 0.9950980392156863, 'A': 0.004901960784313725}	{'G': '+1.00', 'A': '-1.00'}		C1_03880C_A	orf19.4461	1300	FALSE	1300	FALSE	'unannotated_repeat_region'	3970	FALSE
529L	Chr1	819650	snp	{'T': 1.0}	{'T': 0.5268817204301075, 'G': 0.4731182795698925}	{'G': '+0.47', 'T': '-0.47'}	GOH	C1_03880C_A	orf19.4461	1251	FALSE	1251	FALSE	'unannotated_repeat_region'	3921	FALSE
529L	Chr1	819677	snp	{'G': 1.0}	{'A': 1.0}	{'G': '-1.00', 'A': '+1.00'}		C1_03880C_A	orf19.4461	1224	FALSE	1224	FALSE	'unannotated_repeat_region'	3894	FALSE
529L	Chr1	819734	snp	{'A': 1.0}	{'A': 0.48257372654155495, 'T': 0.517426273458445}	{'A': '-0.52', 'T': '+0.52'}	GOH	C1_03880C_A	orf19.4461	1167	FALSE	1167	FALSE	'unannotated_repeat_region'	3837	FALSE
529L	Chr1	819758	snp	{'A': 1.0}	{'A': 0.5073746312684366, 'G': 0.49262536873156343}	{'G': '+0.49', 'A': '-0.49'}	GOH	C1_03880C_A	orf19.4461	1143	FALSE	1143	FALSE	'unannotated_repeat_region'	3813	FALSE
529L	Chr1	819759	snp	{'G': 1.0}	{'G': 0.5073746312684366, 'A': 0.49262536873156343}	{'G': '-0.49', 'A': '+0.49'}	GOH	C1_03880C_A	orf19.4461	1142	FALSE	1142	FALSE	'unannotated_repeat_region'	3812	FALSE
529L	Chr1	819782	snp	{'T': 1.0}	{'T': 0.47988505747126436, 'C': 0.5201149425287356}	{'C': '+0.52', 'T': '-0.52'}	GOH	C1_03880C_A	orf19.4461	1119	FALSE	1119	FALSE	'unannotated_repeat_region'	3789	FALSE
529L	Chr1	819949	snp	{'G': 0.9821428571428571, 'C': 0.017857142857142856}	{'C': 0.48656716417910445, 'G': 0.5134328358208955}	{'G': '-0.47', 'C': '+0.47'}	GOH	C1_03880C_A	orf19.4461	952	FALSE	952	FALSE	'unannotated_repeat_region'	3622	FALSE
529L	Chr1	819955	snp	{'T': 0.6415094339622641, 'C': 0.3584905660377358}	{'C': 0.9940652818991098, 'N': 0.002967359050445104, 'T': 0.002967359050445104}	{'N': '+0.00', 'C': '+0.64', 'T': '-0.64'}	LOH	C1_03880C_A	orf19.4461	946	FALSE	946	FALSE	'unannotated_repeat_region'	3616	FALSE
529L	Chr1	819978	snp	{'C': 1.0}	{'T': 0.4852941176470588, 'C': 0.5147058823529411}	{'C': '-0.49', 'T': '+0.49'}	GOH	C1_03880C_A	orf19.4461	923	FALSE	923	FALSE	'unannotated_repeat_region'	3593	FALSE
529L	Chr1	820099	indel	{0: 0.6071428571428571, 1: 0.39285714285714285}	{0: 0.10638297872340426, 1: 0.8936170212765957}	{0: '-0.50', 1: '+0.50'}	LOH	C1_03880C_A	orf19.4461	802	FALSE	802	FALSE	'unannotated_repeat_region'	3472	FALSE
529L	Chr1	820604	snp	{'T': 1.0}	{'C': 0.5324324324324324, 'T': 0.46756756756756757}	{'C': '+0.53', 'T': '-0.53'}	GOH	C1_03880C_A	orf19.4461	297	FALSE	297	FALSE	'unannotated_repeat_region'	2967	FALSE
529L	Chr1	820629	snp	{'T': 0.3673469387755102, 'G': 0.6326530612244898}	{'G': 1.0}	{'G': '+0.37', 'T': '-0.37'}	LOH	C1_03880C_A	orf19.4461	272	FALSE	272	FALSE	'unannotated_repeat_region'	2942	FALSE
529L	Chr1	820688	snp	{'A': 0.5689655172413793, 'G': 0.43103448275862066}	{'A': 1.0}	{'G': '-0.43', 'A': '+0.43'}	LOH	C1_03880C_A	orf19.4461	213	FALSE	213	FALSE	'unannotated_repeat_region'	2883	FALSE
529L	Chr1	820689	indel	{0: 1.0}	{0: 0.5515463917525774, -2: 0.4484536082474227}	{0: '-0.45', -2: '+0.45'}	GOH	C1_03880C_A	orf19.4461	212	FALSE	212	FALSE	'unannotated_repeat_region'	2882	FALSE
529L	Chr1	820713	snp	{'G': 0.48148148148148145, 'A': 0.5185185185185185}	{'G': 1.0}	{'G': '+0.52', 'A': '-0.52'}	LOH	C1_03880C_A	orf19.4461	188	FALSE	188	FALSE	'unannotated_repeat_region'	2858	FALSE
529L	Chr1	820761	indel	{0: 0.6727272727272727, -2: 0.32727272727272727}	{0: 0.2086720867208672, -2: 0.7913279132791328}	{0: '-0.46', -2: '+0.46'}		C1_03880C_A	orf19.4461	140	FALSE	140	FALSE	'unannotated_repeat_region'	2810	FALSE
529L	Chr1	820808	snp	{'C': 0.47540983606557374, 'T': 0.5245901639344263}	{'C': 1.0}	{'C': '+0.52', 'T': '-0.52'}	LOH	C1_03880C_A	orf19.4461	93	FALSE	93	FALSE	'unannotated_repeat_region'	2763	FALSE
529L	Chr1	820823	snp	{'G': 0.48214285714285715, 'A': 0.5178571428571429}	{'G': 1.0}	{'G': '+0.52', 'A': '-0.52'}	LOH	C1_03880C_A	orf19.4461	78	FALSE	78	FALSE	'unannotated_repeat_region'	2748	FALSE
529L	Chr1	820848	snp	{'A': 0.45614035087719296, 'G': 0.543859649122807}	{'G': 1.0}	{'G': '+0.46', 'A': '-0.46'}	LOH	C1_03880C_A	orf19.4461	53	FALSE	53	FALSE	'unannotated_repeat_region'	2723	FALSE
529L	Chr1	820923	snp	{'G': 0.6065573770491803, 'A': 0.39344262295081966}	{'A': 1.0}	{'G': '-0.61', 'A': '+0.61'}	LOH	C1_03880C_A	orf19.4461	0	TRUE	0	TRUE	'unannotated_repeat_region'	2648	FALSE
529L	Chr1	821040	snp	{'G': 0.5818181818181818, 'T': 0.41818181818181815}	{'G': 0.9978021978021978, 'T': 0.002197802197802198}	{'G': '+0.42', 'T': '-0.42'}	LOH	C1_03880C_A	orf19.4461	0	TRUE	0	TRUE	'unannotated_repeat_region'	2531	FALSE
529L	Chr1	821072	snp	{'G': 1.0}	{'G': 0.5093896713615024, 'A': 0.49061032863849763}	{'G': '-0.49', 'A': '+0.49'}	GOH	C1_03880C_A	orf19.4461	0	TRUE	0	TRUE	'unannotated_repeat_region'	2499	FALSE
529L	Chr1	821114	snp	{'A': 1.0}	{'A': 0.46153846153846156, 'G': 0.5384615384615384}	{'G': '+0.54', 'A': '-0.54'}	GOH	C1_03880C_A	orf19.4461	0	TRUE	0	TRUE	'unannotated_repeat_region'	2457	FALSE
529L	Chr1	821143	indel	{0: 0.5957446808510638, 1: 0.40425531914893614}	{0: 1.0}	{0: '+0.40', 1: '-0.40'}	LOH	C1_03880C_A	orf19.4461	0	TRUE	0	TRUE	'unannotated_repeat_region'	2428	FALSE
529L	Chr1	821144	snp	{'G': 0.425531914893617, 'T': 0.574468085106383}	{'T': 1.0}	{'G': '-0.43', 'T': '+0.43'}	LOH	C1_03880C_A	orf19.4461	0	TRUE	0	TRUE	'unannotated_repeat_region'	2427	FALSE
529L	Chr1	821169	snp	{'G': 0.54, 'A': 0.46}	{'G': 1.0}	{'G': '+0.46', 'A': '-0.46'}	LOH	C1_03880C_A	orf19.4461	0	TRUE	0	TRUE	'unannotated_repeat_region'	2402	FALSE
529L	Chr1	821187	snp	{'T': 0.4489795918367347, 'A': 0.5510204081632653}	{'A': 1.0}	{'A': '+0.45', 'T': '-0.45'}	LOH	C1_03880C_A	orf19.4461	0	TRUE	0	TRUE	'unannotated_repeat_region'	2384	FALSE
529L	Chr1	821199	snp	{'A': 0.46808510638297873, 'G': 0.5319148936170213}	{'G': 1.0}	{'G': '+0.47', 'A': '-0.47'}	LOH	C1_03880C_A	orf19.4461	0	TRUE	0	TRUE	'unannotated_repeat_region'	2372	FALSE
529L	Chr1	821271	indel	{0: 1.0}	{0: 0.6, 1: 0.4}	{0: '-0.40', 1: '+0.40'}	GOH	C1_03880C_A	orf19.4461	-7	FALSE	-7	FALSE	'unannotated_repeat_region'	2300	FALSE
529L	Chr1	821387	snp	{'T': 1.0}	{'T': 0.5014836795252225, 'C': 0.49554896142433236, 'A': 0.002967359050445104}	{'A': '+0.00', 'C': '+0.50', 'T': '-0.50'}	GOH	C1_03880C_A	orf19.4461	-123	FALSE	-123	FALSE	'unannotated_repeat_region'	2184	FALSE
529L	Chr1	821427	indel	{0: 1.0}	{0: 0.7269736842105263, -9: 0.2730263157894737}	{0: '-0.27', -9: '+0.27'}	GOH	C1_03880C_A	orf19.4461	-163	FALSE	-163	FALSE	'unannotated_repeat_region'	2144	FALSE
529L	Chr1	821441	snp	{'A': 1.0}	{'A': 0.6480836236933798, 'G': 0.3519163763066202}	{'G': '+0.35', 'A': '-0.35'}	GOH	C1_03880C_A	orf19.4461	-177	FALSE	-177	FALSE	'unannotated_repeat_region'	2130	FALSE
529L	Chr1	821575	snp	{'A': 0.36363636363636365, 'T': 0.6363636363636364}	{'T': 0.9969879518072289, 'C': 0.0030120481927710845}	{'A': '-0.36', 'C': '+0.00', 'T': '+0.36'}	LOH	C1_03880C_A	orf19.4461	-311	FALSE	-311	FALSE	'unannotated_repeat_region'	1996	FALSE
529L	Chr1	821682	snp	{'G': 0.4222222222222222, 'A': 0.5777777777777777}	{'A': 1.0}	{'G': '-0.42', 'A': '+0.42'}	LOH	C1_03880C_A	orf19.4461	-418	FALSE	-418	FALSE	'unannotated_repeat_region'	1889	FALSE
529L	Chr1	821684	snp	{'C': 0.4, 'T': 0.6}	{'T': 1.0}	{'C': '-0.40', 'T': '+0.40'}	LOH	C1_03880C_A	orf19.4461	-420	FALSE	-420	FALSE	'unannotated_repeat_region'	1887	FALSE
529L	Chr1	821689	snp	{'G': 0.6304347826086957, 'C': 0.3695652173913043}	{'C': 0.9965870307167235, 'G': 0.0034129692832764505}	{'G': '-0.63', 'C': '+0.63'}	LOH	C1_03880C_A	orf19.4461	-425	FALSE	-425	FALSE	'unannotated_repeat_region'	1882	FALSE
529L	Chr1	821696	snp	{'C': 1.0}	{'C': 0.5451505016722408, 'T': 0.45484949832775917}	{'C': '-0.45', 'T': '+0.45'}	GOH	C1_03880C_A	orf19.4461	-432	FALSE	-432	FALSE	'unannotated_repeat_region'	1875	FALSE
529L	Chr1	821705	snp	{'A': 0.6170212765957447, 'G': 0.3829787234042553}	{'A': 1.0}	{'G': '-0.38', 'A': '+0.38'}	LOH	C1_03880C_A	orf19.4461	-441	FALSE	-441	FALSE	'unannotated_repeat_region'	1866	FALSE
529L	Chr1	821711	snp	{'G': 1.0}	{'A': 0.50814332247557, 'G': 0.49185667752442996}	{'G': '-0.51', 'A': '+0.51'}	GOH	C1_03880C_A	orf19.4461	-447	FALSE	-447	FALSE	'unannotated_repeat_region'	1860	FALSE
529L	Chr1	821812	snp	{'T': 0.6530612244897959, 'C': 0.3469387755102041}	{'T': 1.0}	{'C': '-0.35', 'T': '+0.35'}	LOH	C1_03880C_A	orf19.4461	-548	FALSE	-548	FALSE	'unannotated_repeat_region'	1759	FALSE
529L	Chr1	821817	snp	{'A': 0.6428571428571429, 'G': 0.35714285714285715}	{'A': 1.0}	{'G': '-0.36', 'A': '+0.36'}	LOH	C1_03880C_A	orf19.4461	-553	FALSE	-553	FALSE	'unannotated_repeat_region'	1754	FALSE
529L	Chr1	821880	snp	{'A': 0.5614035087719298, 'G': 0.43859649122807015}	{'G': 0.9963636363636363, 'A': 0.0036363636363636364}	{'G': '+0.56', 'A': '-0.56'}	LOH	C1_03880C_A	orf19.4461	-616	FALSE	-616	FALSE	'unannotated_repeat_region'	1691	FALSE
529L	Chr1	821937	snp	{'A': 0.5490196078431373, 'C': 0.45098039215686275}	{'A': 0.9967637540453075, 'T': 0.003236245954692557}	{'A': '+0.45', 'C': '-0.45', 'T': '+0.00'}	LOH	C1_03880C_A	orf19.4461	-673	FALSE	-673	FALSE	'unannotated_repeat_region'	1634	FALSE
529L	Chr1	821953	indel	{0: 1.0}	{0: 0.549520766773163, -2: 0.4504792332268371}	{0: '-0.45', -2: '+0.45'}	GOH	C1_03880C_A	orf19.4461	-689	FALSE	-689	FALSE	'unannotated_repeat_region'	1618	FALSE
529L	Chr1	821966	snp	{'T': 0.6, 'G': 0.4}	{'G': 1.0}	{'G': '+0.60', 'T': '-0.60'}	LOH	C1_03880C_A	orf19.4461	-702	FALSE	-702	FALSE	'unannotated_repeat_region'	1605	FALSE
529L	Chr1	822099	indel	{0: 1.0}	{0: 0.5880398671096345, -3: 0.4119601328903654}	{0: '-0.41', -3: '+0.41'}	GOH	C1_03880C_A	orf19.4461	-835	FALSE	-835	FALSE	'unannotated_repeat_region'	1472	FALSE
529L	Chr1	822199	snp	{'A': 0.6538461538461539, 'T': 0.34615384615384615}	{'T': 1.0}	{'A': '-0.65', 'T': '+0.65'}	LOH	C1_03880C_A	orf19.4461	-935	FALSE	-935	FALSE	'unannotated_repeat_region'	1372	FALSE
529L	Chr1	822202	snp	{'A': 0.38461538461538464, 'T': 0.6153846153846154}	{'A': 1.0}	{'A': '+0.62', 'T': '-0.62'}	LOH	C1_03880C_A	orf19.4461	-938	FALSE	-938	FALSE	'unannotated_repeat_region'	1369	FALSE
529L	Chr1	822209	snp	{'C': 0.64, 'T': 0.36}	{'C': 1.0}	{'C': '+0.36', 'T': '-0.36'}	LOH	C1_03880C_A	orf19.4461	-945	FALSE	-945	FALSE	'unannotated_repeat_region'	1362	FALSE
529L	Chr1	822407	snp	{'A': 0.5714285714285714, 'G': 0.42857142857142855}	{'G': 1.0}	{'G': '+0.57', 'A': '-0.57'}	LOH	C1_03890W_A	orf19.4463	1135	FALSE	1135	FALSE	'unannotated_repeat_region'	1164	FALSE
529L	Chr1	822412	snp	{'A': 0.5384615384615384, 'G': 0.46153846153846156}	{'A': 1.0}	{'G': '-0.46', 'A': '+0.46'}	LOH	C1_03890W_A	orf19.4463	1130	FALSE	1130	FALSE	'unannotated_repeat_region'	1159	FALSE
529L	Chr1	822507	snp	{'A': 0.6190476190476191, 'G': 0.38095238095238093}	{'G': 1.0}	{'G': '+0.62', 'A': '-0.62'}	LOH	C1_03890W_A	orf19.4463	1035	FALSE	1035	FALSE	'unannotated_repeat_region'	1064	FALSE
529L	Chr1	822519	snp	{'G': 0.6511627906976745, 'A': 0.3488372093023256}	{'A': 1.0}	{'G': '-0.65', 'A': '+0.65'}	LOH	C1_03890W_A	orf19.4463	1023	FALSE	1023	FALSE	'unannotated_repeat_region'	1052	FALSE
529L	Chr1	822542	indel	{0: 0.6041666666666666, 1: 0.3958333333333333}	{0: 1.0}	{0: '+0.40', 1: '-0.40'}	LOH	C1_03890W_A	orf19.4463	1000	FALSE	1000	FALSE	'unannotated_repeat_region'	1029	FALSE
529L	Chr1	823135	snp	{'T': 0.6271186440677966, 'C': 0.3728813559322034}	{'T': 1.0}	{'C': '-0.37', 'T': '+0.37'}	LOH	C1_03890W_A	orf19.4463	407	FALSE	407	FALSE	'unannotated_repeat_region'	436	FALSE
529L	Chr1	823138	snp	{'G': 0.6206896551724138, 'A': 0.3793103448275862}	{'G': 1.0}	{'G': '+0.38', 'A': '-0.38'}	LOH	C1_03890W_A	orf19.4463	404	FALSE	404	FALSE	'unannotated_repeat_region'	433	FALSE
529L	Chr1	823167	snp	{'A': 0.4117647058823529, 'G': 0.5882352941176471}	{'G': 1.0}	{'G': '+0.41', 'A': '-0.41'}	LOH	C1_03890W_A	orf19.4463	375	FALSE	375	FALSE	'unannotated_repeat_region'	404	FALSE
529L	Chr1	823202	snp	{'T': 0.42105263157894735, 'C': 0.5789473684210527}	{'C': 1.0}	{'C': '+0.42', 'T': '-0.42'}	LOH	C1_03890W_A	orf19.4463	340	FALSE	340	FALSE	'unannotated_repeat_region'	369	FALSE
529L	Chr1	823218	snp	{'T': 0.46296296296296297, 'C': 0.5370370370370371}	{'C': 1.0}	{'C': '+0.46', 'T': '-0.46'}	LOH	C1_03890W_A	orf19.4463	324	FALSE	324	FALSE	'unannotated_repeat_region'	353	FALSE
529L	Chr1	823561	snp	{'A': 0.5135135135135135, 'C': 0.4864864864864865}	{'C': 1.0}	{'A': '-0.51', 'C': '+0.51'}	LOH	C1_03890W_A	orf19.4463	0	TRUE	0	TRUE	'unannotated_repeat_region'	10	FALSE
529L	Chr1	823582	snp	{'A': 0.41935483870967744, 'G': 0.5806451612903226}	{'A': 1.0}	{'G': '-0.58', 'A': '+0.58'}	LOH	C1_03890W_A	orf19.4463	0	TRUE	0	TRUE	'unannotated_repeat_region'	0	TRUE
529L	Chr1	823586	snp	{'A': 0.41379310344827586, 'C': 0.5862068965517241}	{'A': 1.0}	{'A': '+0.59', 'C': '-0.59'}	LOH	C1_03890W_A	orf19.4463	0	TRUE	0	TRUE	'unannotated_repeat_region'	0	TRUE
529L	Chr1	823617	snp	{'A': 0.4, 'C': 0.6}	{'A': 1.0}	{'A': '+0.60', 'C': '-0.60'}	LOH	C1_03890W_A	orf19.4463	0	TRUE	0	TRUE	'unannotated_repeat_region'	0	TRUE
529L	Chr1	823654	snp	{'T': 0.5, 'G': 0.5}	{'T': 1.0}	{'G': '-0.50', 'T': '+0.50'}	LOH	C1_03890W_A	orf19.4463	0	TRUE	0	TRUE	'unannotated_repeat_region'	0	TRUE
529L	Chr1	823692	snp	{'C': 0.4807692307692308, 'T': 0.5192307692307693}	{'C': 1.0}	{'C': '+0.52', 'T': '-0.52'}	LOH	C1_03890W_A	orf19.4463	0	TRUE	0	TRUE	'unannotated_repeat_region'	0	TRUE
529L	Chr1	823810	snp	{'T': 0.4782608695652174, 'C': 0.5217391304347826}	{'C': 1.0}	{'C': '+0.48', 'T': '-0.48'}	LOH	C1_03890W_A	orf19.4463	0	TRUE	0	TRUE	'unannotated_repeat_region'	0	TRUE
529L	Chr1	823875	snp	{'A': 0.5686274509803921, 'G': 0.43137254901960786}	{'A': 1.0}	{'G': '-0.43', 'A': '+0.43'}	LOH	C1_03890W_A	orf19.4463	0	TRUE	0	TRUE	'unannotated_repeat_region'	0	TRUE
529L	Chr1	823901	snp	{'G': 1.0}	{'G': 0.5147058823529411, 'A': 0.4852941176470588}	{'G': '-0.49', 'A': '+0.49'}	GOH	C1_03890W_A	orf19.4463	0	TRUE	0	TRUE	'unannotated_repeat_region'	0	TRUE
529L	Chr1	823914	snp	{'T': 0.46551724137931033, 'G': 0.5344827586206896}	{'T': 1.0}	{'G': '-0.53', 'T': '+0.53'}	LOH	C1_03890W_A	orf19.4463	0	TRUE	0	TRUE	'unannotated_repeat_region'	0	TRUE
529L	Chr1	823968	snp	{'A': 0.4642857142857143, 'T': 0.5357142857142857}	{'A': 1.0}	{'A': '+0.54', 'T': '-0.54'}	LOH	C1_03890W_A	orf19.4463	0	TRUE	0	TRUE	'unannotated_repeat_region'	0	TRUE
529L	Chr1	824170	snp	{'T': 1.0}	{'T': 0.5498489425981873, 'G': 0.4501510574018127}	{'G': '+0.45', 'T': '-0.45'}	GOH	C1_03890W_A	orf19.4463	0	TRUE	0	TRUE	'unannotated_repeat_region'	0	TRUE
529L	Chr1	824171	snp	{'C': 1.0}	{'C': 0.5449101796407185, 'G': 0.4550898203592814}	{'G': '+0.46', 'C': '-0.46'}	GOH	C1_03890W_A	orf19.4463	0	TRUE	0	TRUE	'unannotated_repeat_region'	0	TRUE
529L	Chr1	824268	snp	{'C': 0.5, 'T': 0.5}	{'C': 0.9973190348525469, 'A': 0.002680965147453083}	{'A': '+0.00', 'C': '+0.50', 'T': '-0.50'}	LOH	C1_03890W_A	orf19.4463	0	TRUE	0	TRUE	'unannotated_repeat_region'	0	TRUE
529L	Chr1	824629	snp	{'A': 0.8461538461538461, 'T': 0.15384615384615385}	{'A': 0.5121951219512195, 'T': 0.4878048780487805}	{'A': '-0.33', 'T': '+0.33'}	GOH	C1_03890W_A	orf19.4463	-16	FALSE	-16	FALSE	'unannotated_repeat_region'	-32	FALSE
529L	Chr1	824687	snp	{'G': 0.3783783783783784, 'T': 0.6216216216216216}	{'G': 1.0}	{'G': '+0.62', 'T': '-0.62'}	LOH	C1_03890W_A	orf19.4463	-74	FALSE	-74	FALSE	'unannotated_repeat_region'	-90	FALSE
529L	Chr1	824965	snp	{'G': 0.64, 'T': 0.36}	{'G': 0.9935483870967742, 'T': 0.0064516129032258064}	{'G': '+0.35', 'T': '-0.35'}	LOH	SEN15	orf19.4464	342	FALSE	342	FALSE	'unannotated_repeat_region'	-368	FALSE
529L	Chr1	825090	snp	{'A': 1.0}	{'G': 0.48792270531400966, 'A': 0.5120772946859904}	{'G': '+0.49', 'A': '-0.49'}	GOH	SEN15	orf19.4464	217	FALSE	217	FALSE	'unannotated_repeat_region'	-493	FALSE
529L	Chr1	825104	snp	{'A': 0.5454545454545454, 'T': 0.45454545454545453}	{'A': 1.0}	{'A': '+0.45', 'T': '-0.45'}	LOH	SEN15	orf19.4464	203	FALSE	203	FALSE	'unannotated_repeat_region'	-507	FALSE
529L	Chr1	825198	snp	{'G': 1.0}	{'G': 0.5267857142857143, 'A': 0.4732142857142857}	{'G': '-0.47', 'A': '+0.47'}	GOH	SEN15	orf19.4464	109	FALSE	109	FALSE	'unannotated_repeat_region'	-601	FALSE
529L	Chr1	825212	snp	{'T': 1.0}	{'T': 0.4642857142857143, 'A': 0.5357142857142857}	{'A': '+0.54', 'T': '-0.54'}	GOH	SEN15	orf19.4464	95	FALSE	95	FALSE	'unannotated_repeat_region'	-615	FALSE
529L	Chr1	825311	snp	{'A': 0.6037735849056604, 'G': 0.39622641509433965}	{'A': 1.0}	{'G': '-0.40', 'A': '+0.40'}	LOH	SEN15	orf19.4464	0	TRUE	0	TRUE	'unannotated_repeat_region'	-714	FALSE
529L	Chr1	825346	snp	{'A': 1.0}	{'G': 0.4931972789115646, 'A': 0.5068027210884354}	{'G': '+0.49', 'A': '-0.49'}	GOH	SEN15	orf19.4464	0	TRUE	0	TRUE	'unannotated_repeat_region'	-749	FALSE
529L	Chr1	825512	snp	{'T': 1.0}	{'C': 0.516260162601626, 'T': 0.483739837398374}	{'C': '+0.52', 'T': '-0.52'}	GOH	SEN15	orf19.4464	0	TRUE	0	TRUE	'unannotated_repeat_region'	-915	FALSE
529L	Chr1	825578	snp	{'C': 1.0}	{'C': 0.49137931034482757, 'G': 0.5086206896551724}	{'G': '+0.51', 'C': '-0.51'}	GOH	SEN15	orf19.4464	0	TRUE	0	TRUE	'unannotated_repeat_region'	-981	FALSE
529L	Chr1	825604	snp	{'A': 1.0}	{'G': 0.5289256198347108, 'A': 0.47107438016528924}	{'G': '+0.53', 'A': '-0.53'}	GOH	SEN15	orf19.4464	0	TRUE	0	TRUE	'unannotated_repeat_region'	-1007	FALSE
529L	Chr1	826017	snp	{'T': 0.5254237288135594, 'C': 0.4745762711864407}	{'C': 1.0}	{'C': '+0.53', 'T': '-0.53'}	LOH	C1_03910C_A	orf19.4465	0	TRUE	0	TRUE	'unannotated_repeat_region'	-1420	FALSE
529L	Chr1	826123	indel	{0: 1.0}	{0: 0.7343173431734318, -9: 0.2656826568265683}	{0: '-0.27', -9: '+0.27'}	GOH	C1_03910C_A	orf19.4465	0	TRUE	0	TRUE	'unannotated_repeat_region'	-1526	FALSE
529L	Chr1	826150	snp	{'G': 0.45714285714285713, 'T': 0.5428571428571428}	{'T': 1.0}	{'G': '-0.46', 'T': '+0.46'}	LOH	C1_03910C_A	orf19.4465	0	TRUE	0	TRUE	'unannotated_repeat_region'	-1553	FALSE
529L	Chr1	826151	snp	{'T': 1.0}	{'T': 0.5454545454545454, 'C': 0.45454545454545453}	{'C': '+0.45', 'T': '-0.45'}	GOH	C1_03910C_A	orf19.4465	0	TRUE	0	TRUE	'unannotated_repeat_region'	-1554	FALSE
529L	Chr1	826316	snp	{'C': 1.0}	{'C': 0.5252918287937743, 'T': 0.47470817120622566}	{'C': '-0.47', 'T': '+0.47'}	GOH	C1_03910C_A	orf19.4465	0	TRUE	0	TRUE	'unannotated_repeat_region'	-1719	FALSE
529L	Chr1	826319	snp	{'G': 1.0}	{'G': 0.52734375, 'A': 0.47265625}	{'G': '-0.47', 'A': '+0.47'}	GOH	C1_03910C_A	orf19.4465	0	TRUE	0	TRUE	'unannotated_repeat_region'	-1722	FALSE
529L	Chr1	826474	snp	{'A': 1.0}	{'G': 0.4889867841409692, 'A': 0.5110132158590308}	{'G': '+0.49', 'A': '-0.49'}	GOH	C1_03910C_A	orf19.4465	0	TRUE	0	TRUE	'unannotated_repeat_region'	-1877	FALSE
529L	Chr1	826487	snp	{'A': 0.5, 'G': 0.5}	{'A': 1.0}	{'G': '-0.50', 'A': '+0.50'}	LOH	C1_03910C_A	orf19.4465	0	TRUE	0	TRUE	'unannotated_repeat_region'	-1890	FALSE
529L	Chr1	826526	snp	{'T': 1.0}	{'A': 0.4669603524229075, 'T': 0.5330396475770925}	{'A': '+0.47', 'T': '-0.47'}	GOH	C1_03910C_A	orf19.4465	0	TRUE	0	TRUE	'unannotated_repeat_region'	-1929	FALSE
529L	Chr1	826633	snp	{'T': 1.0}	{'T': 0.52, 'C': 0.48}	{'C': '+0.48', 'T': '-0.48'}	GOH	C1_03910C_A	orf19.4465	0	TRUE	0	TRUE	'unannotated_repeat_region'	-2036	FALSE
529L	Chr1	826657	snp	{'A': 1.0}	{'G': 0.47520661157024796, 'A': 0.5247933884297521}	{'G': '+0.48', 'A': '-0.48'}	GOH	C1_03910C_A	orf19.4465	0	TRUE	0	TRUE	'unannotated_repeat_region'	-2060	FALSE
529L	Chr1	827132	snp	{'C': 1.0}	{'T': 0.9960629921259843, 'C': 0.003937007874015748}	{'C': '-1.00', 'T': '+1.00'}		C1_03910C_A	orf19.4465	0	TRUE	0	TRUE	'unannotated_repeat_region'	-2535	FALSE
529L	Chr1	827144	snp	{'C': 0.48214285714285715, 'A': 0.5178571428571429}	{'A': 1.0}	{'A': '+0.48', 'C': '-0.48'}	LOH	C1_03910C_A	orf19.4465	0	TRUE	0	TRUE	'unannotated_repeat_region'	-2547	FALSE
529L	Chr1	827163	snp	{'T': 1.0}	{'C': 1.0}	{'C': '+1.00', 'T': '-1.00'}		C1_03910C_A	orf19.4465	0	TRUE	0	TRUE	'unannotated_repeat_region'	-2566	FALSE
529L	Chr1	827191	snp	{'C': 0.5357142857142857, 'T': 0.4642857142857143}	{'T': 1.0}	{'C': '-0.54', 'T': '+0.54'}	LOH	C1_03910C_A	orf19.4465	0	TRUE	0	TRUE	'unannotated_repeat_region'	-2594	FALSE
529L	Chr1	827357	snp	{'T': 1.0}	{'T': 0.4728682170542636, 'C': 0.5271317829457365}	{'C': '+0.53', 'T': '-0.53'}	GOH	C1_03910C_A	orf19.4465	0	TRUE	0	TRUE	'unannotated_repeat_region'	-2760	FALSE
529L	Chr1	827359	snp	{'A': 0.47619047619047616, 'G': 0.5238095238095238}	{'G': 1.0}	{'G': '+0.48', 'A': '-0.48'}	LOH	C1_03910C_A	orf19.4465	0	TRUE	0	TRUE	'unannotated_repeat_region'	-2762	FALSE
529L	Chr1	827838	snp	{'T': 1.0}	{'C': 0.48580441640378547, 'T': 0.5110410094637224, 'A': 0.0031545741324921135}	{'A': '+0.00', 'C': '+0.49', 'T': '-0.49'}	GOH	C1_03910C_A	orf19.4465	0	TRUE	0	TRUE	'unannotated_repeat_region'	-3241	FALSE
529L	Chr1	828004	snp	{'G': 1.0}	{'A': 0.5353535353535354, 'G': 0.46464646464646464}	{'G': '-0.54', 'A': '+0.54'}	GOH	C1_03910C_A	orf19.4465	-34	FALSE	-34	FALSE	'unannotated_repeat_region'	-3407	FALSE
529L	Chr1	828124	snp	{'C': 1.0}	{'C': 0.5, 'T': 0.5}	{'C': '-0.50', 'T': '+0.50'}	GOH	C1_03910C_A	orf19.4465	-154	FALSE	-154	FALSE	'unannotated_repeat_region'	-3527	FALSE
529L	Chr1	828267	snp	{'T': 0.9142857142857143, 'C': 0.08571428571428572}	{'C': 0.4492307692307692, 'T': 0.5507692307692308}	{'C': '+0.36', 'T': '-0.36'}	GOH	C1_03920C_A	orf19.4466	228	FALSE	228	FALSE	'unannotated_repeat_region'	-3670	FALSE
529L	Chr1	828354	indel	{0: 0.9722222222222222, -2: 0.027777777777777776}	{0: 0.7012578616352201, -2: 0.29874213836477986}	{0: '-0.27', -2: '+0.27'}	GOH	C1_03920C_A	orf19.4466	141	FALSE	141	FALSE	'unannotated_repeat_region'	-3757	FALSE
529L	Chr1	828397	indel	{0: 1.0}	{0: 0.5062111801242236, 1: 0.4937888198757764}	{0: '-0.49', 1: '+0.49'}	GOH	C1_03920C_A	orf19.4466	98	FALSE	98	FALSE	'unannotated_repeat_region'	-3800	FALSE
529L	Chr1	828399	snp	{'C': 1.0}	{'T': 0.012345679012345678, 'C': 0.5277777777777778, 'G': 0.45987654320987653}	{'G': '+0.46', 'C': '-0.47', 'T': '+0.01'}	GOH	C1_03920C_A	orf19.4466	96	FALSE	96	FALSE	'unannotated_repeat_region'	-3802	FALSE
529L	Chr1	828401	snp	{'C': 1.0}	{'C': 0.5323076923076923, 'T': 0.4676923076923077}	{'C': '-0.47', 'T': '+0.47'}	GOH	C1_03920C_A	orf19.4466	94	FALSE	94	FALSE	'unannotated_repeat_region'	-3804	FALSE
529L	Chr1	828415	snp	{'G': 1.0}	{'G': 0.49240121580547114, 'T': 0.5075987841945289}	{'G': '-0.51', 'T': '+0.51'}	GOH	C1_03920C_A	orf19.4466	80	FALSE	80	FALSE	'unannotated_repeat_region'	-3818	FALSE
529L	Chr1	828446	snp	{'C': 1.0}	{'A': 0.49, 'C': 0.51}	{'A': '+0.49', 'C': '-0.49'}	GOH	C1_03920C_A	orf19.4466	49	FALSE	49	FALSE	'unannotated_repeat_region'	-3849	FALSE
529L	Chr1	828910	snp	{'G': 1.0}	{'A': 0.492, 'G': 0.508}	{'G': '-0.49', 'A': '+0.49'}	GOH	C1_03920C_A	orf19.4466	0	TRUE	0	TRUE	'unannotated_repeat_region'	-4313	FALSE
529L	Chr1	828913	snp	{'G': 1.0}	{'G': 0.5100401606425703, 'A': 0.4899598393574297}	{'G': '-0.49', 'A': '+0.49'}	GOH	C1_03920C_A	orf19.4466	0	TRUE	0	TRUE	'unannotated_repeat_region'	-4316	FALSE
529L	Chr1	829082	snp	{'A': 1.0}	{'A': 0.49393939393939396, 'C': 0.5060606060606061}	{'A': '-0.51', 'C': '+0.51'}	GOH	C1_03920C_A	orf19.4466	0	TRUE	0	TRUE	'unannotated_repeat_region'	-4485	FALSE
529L	Chr1	829350	snp	{'C': 0.5490196078431373, 'A': 0.45098039215686275}	{'C': 1.0}	{'A': '-0.45', 'C': '+0.45'}	LOH	C1_03920C_A	orf19.4466	0	TRUE	0	TRUE	'unannotated_repeat_region'	-4753	FALSE
529L	Chr1	829909	snp	{'C': 0.5116279069767442, 'T': 0.4883720930232558}	{'C': 0.9976133651551312, 'T': 0.002386634844868735}	{'C': '+0.49', 'T': '-0.49'}	LOH	C1_03920C_A	orf19.4466	0	TRUE	0	TRUE	'unannotated_repeat_region'	-5312	FALSE
529L	Chr1	830076	snp	{'A': 0.5806451612903226, 'G': 0.41935483870967744}	{'A': 1.0}	{'G': '-0.42', 'A': '+0.42'}	LOH	C1_03920C_A	orf19.4466	-36	FALSE	-36	FALSE	'unannotated_repeat_region'	-5479	FALSE
529L	Chr1	830236	snp	{'C': 0.44680851063829785, 'T': 0.5531914893617021}	{'C': 1.0}	{'C': '+0.55', 'T': '-0.55'}	LOH	C1_03930W_A	orf19.4467	36	FALSE	36	FALSE	'unannotated_repeat_region'	-5639	FALSE
529L	Chr1	830237	snp	{'T': 0.5833333333333334, 'C': 0.4166666666666667}	{'C': 1.0}	{'C': '+0.58', 'T': '-0.58'}	LOH	C1_03930W_A	orf19.4467	35	FALSE	35	FALSE	'unannotated_repeat_region'	-5640	FALSE
529L	Chr1	830253	snp	{'T': 1.0}	{'C': 0.49710982658959535, 'T': 0.5028901734104047}	{'C': '+0.50', 'T': '-0.50'}	GOH	C1_03930W_A	orf19.4467	19	FALSE	19	FALSE	'unannotated_repeat_region'	-5656	FALSE
529L	Chr1	830382	snp	{'T': 1.0}	{'T': 0.447887323943662, 'C': 0.5521126760563381}	{'C': '+0.55', 'T': '-0.55'}	GOH	C1_03930W_A	orf19.4467	0	TRUE	0	TRUE	'unannotated_repeat_region'	-5785	FALSE
529L	Chr1	830482	snp	{'C': 0.582089552238806, 'T': 0.417910447761194}	{'C': 1.0}	{'C': '+0.42', 'T': '-0.42'}	LOH	C1_03930W_A	orf19.4467	0	TRUE	0	TRUE	'unannotated_repeat_region'	-5885	FALSE
529L	Chr1	830596	snp	{'G': 0.5396825396825397, 'A': 0.4603174603174603}	{'A': 1.0}	{'G': '-0.54', 'A': '+0.54'}	LOH	C1_03930W_A	orf19.4467	0	TRUE	0	TRUE	'unannotated_repeat_region'	-5999	FALSE
529L	Chr1	830635	snp	{'G': 0.5084745762711864, 'A': 0.4915254237288136}	{'G': 1.0}	{'G': '+0.49', 'A': '-0.49'}	LOH	C1_03930W_A	orf19.4467	0	TRUE	0	TRUE	'unannotated_repeat_region'	-6038	FALSE
529L	Chr1	830701	snp	{'T': 1.0}	{'T': 0.5059523809523809, 'C': 0.49404761904761907}	{'C': '+0.49', 'T': '-0.49'}	GOH	C1_03930W_A	orf19.4467	0	TRUE	0	TRUE	'unannotated_repeat_region'	-6104	FALSE
529L	Chr1	830704	snp	{'G': 0.52, 'A': 0.48}	{'A': 1.0}	{'G': '-0.52', 'A': '+0.52'}	LOH	C1_03930W_A	orf19.4467	0	TRUE	0	TRUE	'unannotated_repeat_region'	-6107	FALSE
529L	Chr1	830779	snp	{'G': 1.0}	{'A': 0.4982698961937716, 'G': 0.5017301038062284}	{'G': '-0.50', 'A': '+0.50'}	GOH	C1_03930W_A	orf19.4467	0	TRUE	0	TRUE	'unannotated_repeat_region'	-6182	FALSE
529L	Chr1	831199	snp	{'A': 0.5882352941176471, 'G': 0.4117647058823529}	{'A': 1.0}	{'G': '-0.41', 'A': '+0.41'}	LOH	C1_03930W_A	orf19.4467	0	TRUE	0	TRUE	'unannotated_repeat_region'	-6602	FALSE
529L	Chr1	831468	snp	{'C': 0.5490196078431373, 'T': 0.45098039215686275}	{'C': 1.0}	{'C': '+0.45', 'T': '-0.45'}	LOH	C1_03930W_A	orf19.4467	0	TRUE	0	TRUE	'unannotated_repeat_region'	-6871	FALSE
529L	Chr1	831563	snp	{'A': 0.4489795918367347, 'G': 0.5510204081632653}	{'G': 1.0}	{'G': '+0.45', 'A': '-0.45'}	LOH	C1_03930W_A	orf19.4467	0	TRUE	0	TRUE	'unannotated_repeat_region'	-6966	FALSE
529L	Chr1	831810	indel	{0: 0.5, -3: 0.5}	{0: 1.0}	{0: '+0.50', -3: '-0.50'}	LOH	C1_03930W_A	orf19.4467	-29	FALSE	-29	FALSE	'unannotated_repeat_region'	-7213	FALSE
529L	Chr1	831858	snp	{'A': 0.5882352941176471, 'G': 0.4117647058823529}	{'A': 1.0}	{'G': '-0.41', 'A': '+0.41'}	LOH	C1_03930W_A	orf19.4467	-77	FALSE	-77	FALSE	'unannotated_repeat_region'	-7261	FALSE
529L	Chr1	831884	snp	{'A': 0.4444444444444444, 'G': 0.5555555555555556}	{'G': 0.9879518072289156, 'A': 0.006024096385542169, 'C': 0.006024096385542169}	{'G': '+0.43', 'A': '-0.44', 'C': '+0.01'}	LOH	C1_03930W_A	orf19.4467	-103	FALSE	-103	FALSE	'unannotated_repeat_region'	-7287	FALSE
529L	Chr1	831912	snp	{'A': 1.0}	{'G': 0.457002457002457, 'A': 0.542997542997543}	{'G': '+0.46', 'A': '-0.46'}	GOH	C1_03930W_A	orf19.4467	-131	FALSE	-131	FALSE	'unannotated_repeat_region'	-7315	FALSE
529L	Chr1	832012	indel	{0: 0.6388888888888888, 1: 0.3611111111111111}	{0: 0.9842931937172775, -1: 0.010471204188481676, 1: 0.005235602094240838}	{0: '+0.35', 1: '-0.36', -1: '+0.01'}	LOH	C1_03940W_A	orf19.4468	98	FALSE	98	FALSE	'unannotated_repeat_region'	-7415	FALSE
529L	Chr1	832063	indel	{0: 1.0}	{0: 0.11170212765957446, 2: 0.8882978723404256}	{0: '-0.89', 2: '+0.89'}		C1_03940W_A	orf19.4468	47	FALSE	47	FALSE	'unannotated_repeat_region'	-7466	FALSE
529L	Chr1	832089	indel	{0: 1.0}	{0: 0.48320413436692505, 10: 0.29457364341085274, 15: 0.20671834625322996, 5: 0.015503875968992248}	{0: '-0.52', 10: '+0.29', 5: '+0.02', 15: '+0.21'}	GOH	C1_03940W_A	orf19.4468	21	FALSE	21	FALSE	'unannotated_repeat_region'	-7492	FALSE
529L	Chr1	832104	indel	{0: 1.0}	{-1: 0.5278592375366569, 0: 0.47214076246334313}	{0: '-0.53', -1: '+0.53'}	GOH	C1_03940W_A	orf19.4468	6	FALSE	6	FALSE	'unannotated_repeat_region'	-7507	FALSE
529L	Chr1	832154	indel	{0: 1.0}	{0: 0.6576576576576577, -6: 0.012012012012012012, 3: 0.3303303303303303}	{0: '-0.34', -6: '+0.01', 3: '+0.33'}	GOH	C1_03940W_A	orf19.4468	0	TRUE	0	TRUE	'unannotated_repeat_region'	-7557	FALSE
529L	Chr1	832193	indel	{0: 1.0}	{0: 0.622478386167147, -3: 0.37752161383285304}	{0: '-0.38', -3: '+0.38'}	GOH	C1_03940W_A	orf19.4468	0	TRUE	0	TRUE	'unannotated_repeat_region'	-7596	FALSE
529L	Chr1	832263	snp	{'A': 1.0}	{'T': 0.5394736842105263, 'A': 0.4605263157894737}	{'A': '-0.54', 'T': '+0.54'}	GOH	C1_03940W_A	orf19.4468	0	TRUE	0	TRUE	'unannotated_repeat_region'	-7666	FALSE
529L	Chr1	832266	snp	{'T': 1.0}	{'C': 0.5342105263157895, 'T': 0.46578947368421053}	{'C': '+0.53', 'T': '-0.53'}	GOH	C1_03940W_A	orf19.4468	0	TRUE	0	TRUE	'unannotated_repeat_region'	-7669	FALSE
529L	Chr1	832474	snp	{'G': 0.48936170212765956, 'A': 0.5106382978723404}	{'A': 1.0}	{'G': '-0.49', 'A': '+0.49'}	LOH	C1_03940W_A	orf19.4468	0	TRUE	0	TRUE	'unannotated_repeat_region'	-7877	FALSE
529L	Chr1	832620	snp	{'A': 1.0}	{'G': 0.5231316725978647, 'A': 0.47686832740213525}	{'G': '+0.52', 'A': '-0.52'}	GOH	C1_03940W_A	orf19.4468	0	TRUE	0	TRUE	'unannotated_repeat_region'	-8023	FALSE
529L	Chr1	832635	snp	{'G': 0.42592592592592593, 'A': 0.5740740740740741}	{'A': 1.0}	{'G': '-0.43', 'A': '+0.43'}	LOH	C1_03940W_A	orf19.4468	-15	FALSE	-15	FALSE	'unannotated_repeat_region'	-8038	FALSE
529L	Chr1	832642	snp	{'T': 0.5961538461538461, 'C': 0.40384615384615385}	{'T': 1.0}	{'C': '-0.40', 'T': '+0.40'}	LOH	C1_03940W_A	orf19.4468	-22	FALSE	-22	FALSE	'unannotated_repeat_region'	-8045	FALSE
529L	Chr1	832662	snp	{'G': 1.0}	{'A': 0.49504950495049505, 'G': 0.504950495049505}	{'G': '-0.50', 'A': '+0.50'}	GOH	C1_03940W_A	orf19.4468	-42	FALSE	-42	FALSE	'unannotated_repeat_region'	-8065	FALSE
529L	Chr1	832688	snp	{'T': 0.9846153846153847, 'C': 0.015384615384615385}	{'T': 0.4897959183673469, 'G': 0.5102040816326531}	{'G': '+0.51', 'C': '-0.02', 'T': '-0.49'}	GOH	C1_03940W_A	orf19.4468	-68	FALSE	-68	FALSE	'unannotated_repeat_region'	-8091	FALSE
529L	Chr1	832690	snp	{'G': 1.0}	{'A': 0.4879725085910653, 'G': 0.5120274914089347}	{'G': '-0.49', 'A': '+0.49'}	GOH	C1_03940W_A	orf19.4468	-70	FALSE	-70	FALSE	'unannotated_repeat_region'	-8093	FALSE
529L	Chr1	832710	snp	{'A': 0.5806451612903226, 'G': 0.41935483870967744}	{'A': 1.0}	{'G': '-0.42', 'A': '+0.42'}	LOH	C1_03940W_A	orf19.4468	-90	FALSE	-90	FALSE	'unannotated_repeat_region'	-8113	FALSE
529L	Chr1	832732	snp	{'A': 1.0}	{'T': 0.4523809523809524, 'A': 0.5476190476190477}	{'A': '-0.45', 'T': '+0.45'}	GOH	C1_03940W_A	orf19.4468	-112	FALSE	-112	FALSE	'unannotated_repeat_region'	-8135	FALSE
529L	Chr1	832733	snp	{'C': 1.0}	{'C': 0.4523809523809524, 'T': 0.5476190476190477}	{'C': '-0.55', 'T': '+0.55'}	GOH	C1_03940W_A	orf19.4468	-113	FALSE	-113	FALSE	'unannotated_repeat_region'	-8136	FALSE
529L	Chr1	832741	snp	{'T': 1.0}	{'C': 0.5381526104417671, 'T': 0.46184738955823296}	{'C': '+0.54', 'T': '-0.54'}	GOH	C1_03940W_A	orf19.4468	-121	FALSE	-121	FALSE	'unannotated_repeat_region'	-8144	FALSE
529L	Chr1	832985	snp	{'G': 1.0}	{'A': 0.4721189591078067, 'G': 0.5278810408921933}	{'G': '-0.47', 'A': '+0.47'}	GOH	C1_03950C_A	orf19.4470	241	FALSE	241	FALSE	'unannotated_repeat_region'	-8388	FALSE
529L	Chr1	833617	indel	{0: 1.0}	{0: 0.5536480686695279, -6: 0.44635193133047213}	{0: '-0.45', -6: '+0.45'}	GOH	C1_03950C_A	orf19.4470	0	TRUE	0	TRUE	'unannotated_repeat_region'	-9020	FALSE
529L	Chr1	833736	snp	{'G': 1.0}	{'A': 0.5018867924528302, 'G': 0.4981132075471698}	{'G': '-0.50', 'A': '+0.50'}	GOH	C1_03950C_A	orf19.4470	0	TRUE	0	TRUE	'unannotated_repeat_region'	9046	FALSE
529L	Chr1	833810	snp	{'C': 1.0}	{'T': 1.0}	{'C': '-1.00', 'T': '+1.00'}		C1_03950C_A	orf19.4470	-44	FALSE	-44	FALSE	'unannotated_repeat_region'	8972	FALSE
529L	Chr1	834531	indel	{0: 0.9636363636363636, 9: 0.03636363636363636}	{0: 0.7024793388429752, 9: 0.2975206611570248}	{0: '-0.26', 9: '+0.26'}	GOH	C1_03960C_A	orf19.4471	0	TRUE	0	TRUE	'unannotated_repeat_region'	8251	FALSE
529L	Chr1	834564	snp	{'G': 1.0}	{'A': 0.48880597014925375, 'G': 0.5111940298507462}	{'G': '-0.49', 'A': '+0.49'}	GOH	C1_03960C_A	orf19.4471	0	TRUE	0	TRUE	'unannotated_repeat_region'	8218	FALSE
529L	Chr1	835054	indel	{0: 0.5818181818181818, -9: 0.38181818181818183, -12: 0.01818181818181818, -3: 0.01818181818181818}	{0: 0.34519572953736655, -9: 0.6476868327402135, -12: 0.0071174377224199285}	{0: '-0.24', -12: '-0.01', -3: '-0.02', -9: '+0.27'}		C1_03960C_A	orf19.4471	0	TRUE	0	TRUE	'unannotated_repeat_region'	7728	FALSE
529L	Chr1	835183	snp	{'T': 1.0}	{'T': 0.4791666666666667, 'G': 0.5208333333333334}	{'G': '+0.52', 'T': '-0.52'}	GOH	C1_03960C_A	orf19.4471	0	TRUE	0	TRUE	'unannotated_repeat_region'	7599	FALSE
529L	Chr1	835330	snp	{'G': 0.36363636363636365, 'A': 0.6363636363636364}	{'A': 1.0}	{'G': '-0.36', 'A': '+0.36'}	LOH	C1_03960C_A	orf19.4471	0	TRUE	0	TRUE	'unannotated_repeat_region'	7452	FALSE
529L	Chr1	835655	indel	{0: 0.6363636363636364, -6: 0.36363636363636365}	{0: 0.337037037037037, -6: 0.662962962962963}	{0: '-0.30', -6: '+0.30'}		C1_03960C_A	orf19.4471	0	TRUE	0	TRUE	'unannotated_repeat_region'	7127	FALSE
529L	Chr1	835966	snp	{'A': 1.0}	{'G': 0.9911504424778761, 'A': 0.008849557522123894}	{'G': '+0.99', 'A': '-0.99'}		C1_03960C_A	orf19.4471	0	TRUE	0	TRUE	'unannotated_repeat_region'	6816	FALSE
529L	Chr1	836021	snp	{'C': 0.4925373134328358, 'T': 0.5074626865671642}	{'C': 1.0}	{'C': '+0.51', 'T': '-0.51'}	LOH	C1_03960C_A	orf19.4471	0	TRUE	0	TRUE	'unannotated_repeat_region'	6761	FALSE
529L	Chr1	836053	snp	{'G': 0.5666666666666667, 'A': 0.43333333333333335}	{'A': 1.0}	{'G': '-0.57', 'A': '+0.57'}	LOH	C1_03960C_A	orf19.4471	0	TRUE	0	TRUE	'unannotated_repeat_region'	6729	FALSE
529L	Chr1	836077	snp	{'C': 0.4745762711864407, 'G': 0.5254237288135594}	{'C': 0.996268656716418, 'T': 0.0037313432835820895}	{'G': '-0.53', 'C': '+0.52', 'T': '+0.00'}	LOH	C1_03960C_A	orf19.4471	0	TRUE	0	TRUE	'unannotated_repeat_region'	6705	FALSE
529L	Chr1	836161	snp	{'A': 1.0}	{'G': 0.9964028776978417, 'A': 0.0035971223021582736}	{'G': '+1.00', 'A': '-1.00'}		C1_03960C_A	orf19.4471	0	TRUE	0	TRUE	'unannotated_repeat_region'	6621	FALSE
529L	Chr1	836218	snp	{'G': 1.0}	{'G': 0.49480968858131485, 'A': 0.5051903114186851}	{'G': '-0.51', 'A': '+0.51'}	GOH	C1_03960C_A	orf19.4471	0	TRUE	0	TRUE	'unannotated_repeat_region'	6564	FALSE
529L	Chr1	836230	snp	{'A': 1.0}	{'A': 0.5238095238095238, 'G': 0.47619047619047616}	{'G': '+0.48', 'A': '-0.48'}	GOH	C1_03960C_A	orf19.4471	0	TRUE	0	TRUE	'unannotated_repeat_region'	6552	FALSE
529L	Chr1	836326	snp	{'T': 1.0}	{'G': 0.4772727272727273, 'T': 0.5198863636363636, 'A': 0.002840909090909091}	{'G': '+0.48', 'A': '+0.00', 'T': '-0.48'}	GOH	C1_03960C_A	orf19.4471	0	TRUE	0	TRUE	'unannotated_repeat_region'	6456	FALSE
529L	Chr1	836390	snp	{'C': 1.0}	{'C': 0.5154929577464789, 'T': 0.48450704225352115}	{'C': '-0.48', 'T': '+0.48'}	GOH	C1_03960C_A	orf19.4471	0	TRUE	0	TRUE	'unannotated_repeat_region'	6392	FALSE
529L	Chr1	836443	snp	{'T': 1.0}	{'C': 0.47416413373860183, 'T': 0.5258358662613982}	{'C': '+0.47', 'T': '-0.47'}	GOH	C1_03960C_A	orf19.4471	0	TRUE	0	TRUE	'unannotated_repeat_region'	6339	FALSE
529L	Chr1	836515	snp	{'A': 0.4727272727272727, 'G': 0.5272727272727272}	{'G': 0.993920972644377, 'A': 0.0060790273556231}	{'G': '+0.47', 'A': '-0.47'}	LOH	C1_03960C_A	orf19.4471	0	TRUE	0	TRUE	'unannotated_repeat_region'	6267	FALSE
529L	Chr1	836532	indel	{0: 0.5, -3: 0.5}	{0: 0.1437908496732026, -3: 0.8562091503267973}	{0: '-0.36', -3: '+0.36'}	LOH	C1_03960C_A	orf19.4471	0	TRUE	0	TRUE	'unannotated_repeat_region'	6250	FALSE
529L	Chr1	836602	snp	{'C': 1.0}	{'C': 0.47766323024054985, 'T': 0.5223367697594502}	{'C': '-0.52', 'T': '+0.52'}	GOH	C1_03960C_A	orf19.4471	0	TRUE	0	TRUE	'unannotated_repeat_region'	6180	FALSE
529L	Chr1	837037	snp	{'A': 0.5, 'G': 0.5}	{'G': 1.0}	{'G': '+0.50', 'A': '-0.50'}	LOH	C1_03960C_A	orf19.4471	-199	FALSE	-199	FALSE	'unannotated_repeat_region'	5745	FALSE
529L	Chr1	837058	snp	{'T': 0.6578947368421053, 'C': 0.34210526315789475}	{'T': 1.0}	{'C': '-0.34', 'T': '+0.34'}	LOH	C1_03960C_A	orf19.4471	-220	FALSE	-220	FALSE	'unannotated_repeat_region'	5724	FALSE
529L	Chr1	837098	indel	{0: 0.7948717948717948, -10: 0.07692307692307693, 10: 0.1282051282051282}	{0: 0.5364583333333334, -5: 0.2552083333333333, -10: 0.005208333333333333, 5: 0.203125}	{0: '-0.26', 5: '+0.20', 10: '-0.13', -10: '-0.07', -5: '+0.26'}	GOH	C1_03960C_A	orf19.4471	-260	FALSE	-260	FALSE	'unannotated_repeat_region'	5684	FALSE
529L	Chr1	837147	snp	{'A': 1.0}	{'G': 1.0}	{'G': '+1.00', 'A': '-1.00'}		C1_03970W_A	orf19.4472	296	FALSE	296	FALSE	'unannotated_repeat_region'	5635	FALSE
529L	Chr1	837156	snp	{'G': 1.0}	{'G': 0.5454545454545454, 'A': 0.45454545454545453}	{'G': '-0.45', 'A': '+0.45'}	GOH	C1_03970W_A	orf19.4472	287	FALSE	287	FALSE	'unannotated_repeat_region'	5626	FALSE
529L	Chr1	837163	snp	{'A': 1.0}	{'A': 0.5245098039215687, 'G': 0.47549019607843135}	{'G': '+0.48', 'A': '-0.48'}	GOH	C1_03970W_A	orf19.4472	280	FALSE	280	FALSE	'unannotated_repeat_region'	5619	FALSE
529L	Chr1	837165	snp	{'G': 1.0}	{'T': 0.5194174757281553, 'G': 0.48058252427184467}	{'G': '-0.52', 'T': '+0.52'}	GOH	C1_03970W_A	orf19.4472	278	FALSE	278	FALSE	'unannotated_repeat_region'	5617	FALSE
529L	Chr1	837400	indel	{0: 0.673469387755102, 5: 0.32653061224489793}	{0: 1.0}	{0: '+0.33', 5: '-0.33'}	LOH	C1_03970W_A	orf19.4472	43	FALSE	43	FALSE	'unannotated_repeat_region'	5382	FALSE
529L	Chr1	837418	snp	{'G': 0.9375, 'A': 0.0625}	{'G': 0.5198412698412699, 'A': 0.4801587301587302}	{'G': '-0.42', 'A': '+0.42'}	GOH	C1_03970W_A	orf19.4472	25	FALSE	25	FALSE	'unannotated_repeat_region'	5364	FALSE
529L	Chr1	837446	indel	{0: 1.0}	{0: 0.7089201877934272, -5: 0.29107981220657275}	{0: '-0.29', -5: '+0.29'}	GOH	C1_03970W_A	orf19.4472	0	TRUE	0	TRUE	'unannotated_repeat_region'	5336	FALSE
529L	Chr1	837486	indel	{0: 0.6, -10: 0.4}	{0: 1.0}	{0: '+0.40', -10: '-0.40'}	LOH	C1_03970W_A	orf19.4472	0	TRUE	0	TRUE	'unannotated_repeat_region'	5296	FALSE
529L	Chr1	837604	snp	{'G': 1.0}	{'A': 0.5189873417721519, 'G': 0.4778481012658228, 'C': 0.0031645569620253164}	{'G': '-0.52', 'A': '+0.52', 'C': '+0.00'}	GOH	C1_03970W_A	orf19.4472	0	TRUE	0	TRUE	'unannotated_repeat_region'	5178	FALSE
529L	Chr1	837687	snp	{'T': 0.6486486486486487, 'A': 0.35135135135135137}	{'T': 1.0}	{'A': '-0.35', 'T': '+0.35'}	LOH	C1_03970W_A	orf19.4472	0	TRUE	0	TRUE	'unannotated_repeat_region'	5095	FALSE
529L	Chr1	837748	snp	{'G': 1.0}	{'A': 0.4899328859060403, 'G': 0.5067114093959731, 'C': 0.003355704697986577}	{'G': '-0.49', 'A': '+0.49', 'C': '+0.00'}	GOH	C1_03970W_A	orf19.4472	0	TRUE	0	TRUE	'unannotated_repeat_region'	5034	FALSE
529L	Chr1	837770	snp	{'T': 0.4727272727272727, 'C': 0.5272727272727272}	{'C': 1.0}	{'C': '+0.47', 'T': '-0.47'}	LOH	C1_03970W_A	orf19.4472	-9	FALSE	-9	FALSE	'unannotated_repeat_region'	5012	FALSE
529L	Chr1	837904	snp	{'T': 0.5526315789473685, 'C': 0.4473684210526316}	{'C': 1.0}	{'C': '+0.55', 'T': '-0.55'}	LOH	C1_03970W_A	orf19.4472	-143	FALSE	-143	FALSE	'unannotated_repeat_region'	4878	FALSE
529L	Chr1	837931	snp	{'C': 0.525, 'T': 0.475}	{'C': 1.0}	{'C': '+0.47', 'T': '-0.47'}	LOH	C1_03970W_A	orf19.4472	-170	FALSE	-170	FALSE	'unannotated_repeat_region'	4851	FALSE
529L	Chr1	837946	snp	{'A': 0.5384615384615384, 'G': 0.46153846153846156}	{'A': 1.0}	{'G': '-0.46', 'A': '+0.46'}	LOH	C1_03970W_A	orf19.4472	-185	FALSE	-185	FALSE	'unannotated_repeat_region'	4836	FALSE
529L	Chr1	838042	snp	{'G': 0.5806451612903226, 'T': 0.41935483870967744}	{'G': 0.996875, 'T': 0.003125}	{'G': '+0.42', 'T': '-0.42'}	LOH	SPC19	orf19.4473	188	FALSE	188	FALSE	'unannotated_repeat_region'	4740	FALSE
529L	Chr1	838045	snp	{'T': 0.6129032258064516, 'G': 0.3870967741935484}	{'G': 1.0}	{'G': '+0.61', 'T': '-0.61'}	LOH	SPC19	orf19.4473	185	FALSE	185	FALSE	'unannotated_repeat_region'	4737	FALSE
529L	Chr1	838072	snp	{'G': 0.5, 'A': 0.5}	{'A': 1.0}	{'G': '-0.50', 'A': '+0.50'}	LOH	SPC19	orf19.4473	158	FALSE	158	FALSE	'unannotated_repeat_region'	4710	FALSE
529L	Chr1	838109	indel	{0: 1.0}	{0: 0.6141479099678456, 1: 0.3858520900321543}	{0: '-0.39', 1: '+0.39'}	GOH	SPC19	orf19.4473	121	FALSE	121	FALSE	'unannotated_repeat_region'	4673	FALSE
529L	Chr1	838129	snp	{'A': 1.0}	{'A': 0.5271565495207667, 'G': 0.4728434504792332}	{'G': '+0.47', 'A': '-0.47'}	GOH	SPC19	orf19.4473	101	FALSE	101	FALSE	'unannotated_repeat_region'	4653	FALSE
529L	Chr1	838132	snp	{'C': 1.0}	{'C': 0.5264797507788161, 'T': 0.4735202492211838}	{'C': '-0.47', 'T': '+0.47'}	GOH	SPC19	orf19.4473	98	FALSE	98	FALSE	'unannotated_repeat_region'	4650	FALSE
529L	Chr1	838214	snp	{'G': 0.5714285714285714, 'A': 0.42857142857142855}	{'G': 1.0}	{'G': '+0.43', 'A': '-0.43'}	LOH	SPC19	orf19.4473	16	FALSE	16	FALSE	'unannotated_repeat_region'	4568	FALSE
529L	Chr1	838635	snp	{'A': 0.5434782608695652, 'T': 0.45652173913043476}	{'T': 1.0}	{'A': '-0.54', 'T': '+0.54'}	LOH	SPC19	orf19.4473	0	TRUE	0	TRUE	'unannotated_repeat_region'	4147	FALSE
529L	Chr1	838755	snp	{'T': 0.5, 'C': 0.5}	{'T': 1.0}	{'C': '-0.50', 'T': '+0.50'}	LOH	SPC19	orf19.4473	0	TRUE	0	TRUE	'unannotated_repeat_region'	4027	FALSE
529L	Chr1	838757	snp	{'G': 0.5, 'A': 0.5}	{'G': 1.0}	{'G': '+0.50', 'A': '-0.50'}	LOH	SPC19	orf19.4473	0	TRUE	0	TRUE	'unannotated_repeat_region'	4025	FALSE
529L	Chr1	838951	indel	{0: 1.0}	{0: 0.537117903930131, -3: 0.462882096069869}	{0: '-0.46', -3: '+0.46'}	GOH	SPC19	orf19.4473	-193	FALSE	-193	FALSE	'unannotated_repeat_region'	3831	FALSE
529L	Chr1	839052	snp	{'T': 0.4358974358974359, 'C': 0.5641025641025641}	{'C': 1.0}	{'C': '+0.44', 'T': '-0.44'}	LOH	C1_03990W_A	orf19.4474	225	FALSE	225	FALSE	'unannotated_repeat_region'	3730	FALSE
529L	Chr1	839075	snp	{'T': 1.0}	{'G': 0.5460750853242321, 'T': 0.4539249146757679}	{'G': '+0.55', 'T': '-0.55'}	GOH	C1_03990W_A	orf19.4474	202	FALSE	202	FALSE	'unannotated_repeat_region'	3707	FALSE
529L	Chr1	839101	snp	{'G': 0.4489795918367347, 'C': 0.5510204081632653}	{'T': 0.0033333333333333335, 'C': 0.9966666666666667}	{'G': '-0.45', 'C': '+0.45', 'T': '+0.00'}	LOH	C1_03990W_A	orf19.4474	176	FALSE	176	FALSE	'unannotated_repeat_region'	3681	FALSE
529L	Chr1	839142	snp	{'T': 1.0}	{'A': 0.49097472924187724, 'T': 0.5090252707581228}	{'A': '+0.49', 'T': '-0.49'}	GOH	C1_03990W_A	orf19.4474	135	FALSE	135	FALSE	'unannotated_repeat_region'	3640	FALSE
529L	Chr1	839213	snp	{'T': 1.0}	{'T': 0.4921875, 'C': 0.5078125}	{'C': '+0.51', 'T': '-0.51'}	GOH	C1_03990W_A	orf19.4474	64	FALSE	64	FALSE	'unannotated_repeat_region'	3569	FALSE
529L	Chr1	839258	snp	{'A': 0.5098039215686274, 'G': 0.49019607843137253}	{'A': 1.0}	{'G': '-0.49', 'A': '+0.49'}	LOH	C1_03990W_A	orf19.4474	19	FALSE	19	FALSE	'unannotated_repeat_region'	3524	FALSE
529L	Chr1	839538	indel	{0: 1.0}	{0: 0.6352201257861635, 3: 0.36477987421383645}	{0: '-0.36', 3: '+0.36'}	GOH	C1_03990W_A	orf19.4474	0	TRUE	0	TRUE	'unannotated_repeat_region'	3244	FALSE
529L	Chr1	839559	snp	{'A': 0.4745762711864407, 'G': 0.5254237288135594}	{'G': 1.0}	{'G': '+0.47', 'A': '-0.47'}	LOH	C1_03990W_A	orf19.4474	0	TRUE	0	TRUE	'unannotated_repeat_region'	3223	FALSE
529L	Chr1	839962	snp	{'C': 1.0}	{'C': 0.5278969957081545, 'G': 0.4721030042918455}	{'G': '+0.47', 'C': '-0.47'}	GOH	C1_03990W_A	orf19.4474	0	TRUE	0	TRUE	'unannotated_repeat_region'	2820	FALSE
529L	Chr1	840010	snp	{'G': 0.5609756097560976, 'A': 0.43902439024390244}	{'A': 1.0}	{'G': '-0.56', 'A': '+0.56'}	LOH	C1_03990W_A	orf19.4474	0	TRUE	0	TRUE	'unannotated_repeat_region'	2772	FALSE
529L	Chr1	840219	snp	{'A': 0.30952380952380953, 'C': 0.6904761904761905}	{'A': 1.0}	{'A': '+0.69', 'C': '-0.69'}	LOH	C1_03990W_A	orf19.4474	-15	FALSE	-15	FALSE	'unannotated_repeat_region'	2563	FALSE
529L	Chr1	840226	snp	{'A': 0.18867924528301888, 'G': 0.8113207547169812}	{'A': 0.6616915422885572, 'G': 0.3383084577114428}	{'G': '-0.47', 'A': '+0.47'}	GOH	C1_03990W_A	orf19.4474	-22	FALSE	-22	FALSE	'unannotated_repeat_region'	2556	FALSE
529L	Chr1	840355	snp	{'G': 1.0}	{'T': 0.46122448979591835, 'G': 0.5387755102040817}	{'G': '-0.46', 'T': '+0.46'}	GOH	KTR4	orf19.4475	3	FALSE	3	FALSE	'unannotated_repeat_region'	2427	FALSE
529L	Chr1	841273	snp	{'T': 1.0}	{'T': 0.5311572700296736, 'C': 0.4688427299703264}	{'C': '+0.47', 'T': '-0.47'}	GOH	KTR4	orf19.4475	0	TRUE	0	TRUE	'unannotated_repeat_region'	1509	FALSE
529L	Chr1	841294	snp	{'C': 1.0}	{'C': 0.5014084507042254, 'T': 0.49859154929577465}	{'C': '-0.50', 'T': '+0.50'}	GOH	KTR4	orf19.4475	0	TRUE	0	TRUE	'unannotated_repeat_region'	1488	FALSE
529L	Chr1	841517	snp	{'G': 0.5185185185185185, 'A': 0.48148148148148145}	{'A': 1.0}	{'G': '-0.52', 'A': '+0.52'}	LOH	KTR4	orf19.4475	0	TRUE	0	TRUE	'unannotated_repeat_region'	1265	FALSE
529L	Chr1	841683	snp	{'T': 1.0}	{'T': 0.5059171597633136, 'C': 0.4940828402366864}	{'C': '+0.49', 'T': '-0.49'}	GOH	KTR4	orf19.4475	0	TRUE	0	TRUE	'unannotated_repeat_region'	1099	FALSE
529L	Chr1	841773	snp	{'C': 1.0}	{'T': 0.5214723926380368, 'C': 0.4785276073619632}	{'C': '-0.52', 'T': '+0.52'}	GOH	KTR4	orf19.4475	0	TRUE	0	TRUE	'unannotated_repeat_region'	1009	FALSE
529L	Chr1	841856	indel	{0: 0.5526315789473685, -2: 0.2631578947368421, -4: 0.10526315789473684, -6: 0.07894736842105263}	{0: 0.42934782608695654, -8: 0.28804347826086957, -6: 0.22282608695652173, -10: 0.03260869565217391, -4: 0.021739130434782608, -12: 0.005434782608695652}	{0: '-0.12', -12: '+0.01', -10: '+0.03', -8: '+0.29', -6: '+0.14', -4: '-0.08', -2: '-0.26'}	GOH	KTR4	orf19.4475	-55	FALSE	-55	FALSE	'unannotated_repeat_region'	926	FALSE
529L	Chr1	841956	snp	{'C': 0.7272727272727273, 'T': 0.2727272727272727}	{'C': 0.9532163742690059, 'A': 0.04678362573099415}	{'A': '+0.05', 'C': '+0.23', 'T': '-0.27'}	LOH	KTR4	orf19.4475	-155	FALSE	-155	FALSE	'unannotated_repeat_region'	826	FALSE
529L	Chr1	842347	snp	{'A': 1.0}	{'G': 0.5111731843575419, 'A': 0.4888268156424581}	{'G': '+0.51', 'A': '-0.51'}	GOH	C1_04010C_A	orf19.4476	420	FALSE	420	FALSE	'unannotated_repeat_region'	435	FALSE
529L	Chr1	842372	snp	{'T': 1.0}	{'T': 0.463768115942029, 'C': 0.5362318840579711}	{'C': '+0.54', 'T': '-0.54'}	GOH	C1_04010C_A	orf19.4476	395	FALSE	395	FALSE	'unannotated_repeat_region'	410	FALSE
529L	Chr1	842398	snp	{'A': 1.0}	{'A': 0.49266862170087977, 'G': 0.5073313782991202}	{'G': '+0.51', 'A': '-0.51'}	GOH	C1_04010C_A	orf19.4476	369	FALSE	369	FALSE	'unannotated_repeat_region'	384	FALSE
529L	Chr1	842495	snp	{'C': 1.0}	{'T': 0.4945054945054945, 'C': 0.5054945054945055}	{'C': '-0.49', 'T': '+0.49'}	GOH	C1_04010C_A	orf19.4476	272	FALSE	272	FALSE	'unannotated_repeat_region'	287	FALSE
529L	Chr1	842505	snp	{'A': 1.0}	{'T': 0.44715447154471544, 'A': 0.5528455284552846}	{'A': '-0.45', 'T': '+0.45'}	GOH	C1_04010C_A	orf19.4476	262	FALSE	262	FALSE	'unannotated_repeat_region'	277	FALSE
529L	Chr1	842506	snp	{'C': 1.0}	{'C': 0.5579514824797843, 'T': 0.4420485175202156}	{'C': '-0.44', 'T': '+0.44'}	GOH	C1_04010C_A	orf19.4476	261	FALSE	261	FALSE	'unannotated_repeat_region'	276	FALSE
529L	Chr1	842518	snp	{'A': 1.0}	{'G': 0.47560975609756095, 'A': 0.524390243902439}	{'G': '+0.48', 'A': '-0.48'}	GOH	C1_04010C_A	orf19.4476	249	FALSE	249	FALSE	'unannotated_repeat_region'	264	FALSE
529L	Chr1	842551	snp	{'T': 1.0}	{'T': 0.5441176470588235, 'A': 0.45588235294117646}	{'A': '+0.46', 'T': '-0.46'}	GOH	C1_04010C_A	orf19.4476	216	FALSE	216	FALSE	'unannotated_repeat_region'	231	FALSE
529L	Chr1	842562	snp	{'G': 1.0}	{'G': 0.5541561712846348, 'A': 0.44584382871536526}	{'G': '-0.45', 'A': '+0.45'}	GOH	C1_04010C_A	orf19.4476	205	FALSE	205	FALSE	'unannotated_repeat_region'	220	FALSE
529L	Chr1	842592	snp	{'C': 1.0}	{'T': 0.48655256723716384, 'C': 0.5134474327628362}	{'C': '-0.49', 'T': '+0.49'}	GOH	C1_04010C_A	orf19.4476	175	FALSE	175	FALSE	'unannotated_repeat_region'	190	FALSE
529L	Chr1	842613	indel	{0: 1.0}	{0: 0.5789473684210527, -1: 0.42105263157894735}	{0: '-0.42', -1: '+0.42'}	GOH	C1_04010C_A	orf19.4476	154	FALSE	154	FALSE	'unannotated_repeat_region'	169	FALSE
529L	Chr1	842639	snp	{'T': 1.0}	{'T': 0.48360655737704916, 'A': 0.5163934426229508}	{'A': '+0.52', 'T': '-0.52'}	GOH	C1_04010C_A	orf19.4476	128	FALSE	128	FALSE	'unannotated_repeat_region'	143	FALSE
529L	Chr1	842654	snp	{'T': 1.0}	{'C': 0.4155844155844156, 'T': 0.5844155844155844}	{'C': '+0.42', 'T': '-0.42'}	GOH	C1_04010C_A	orf19.4476	113	FALSE	113	FALSE	'unannotated_repeat_region'	128	FALSE
529L	Chr1	842655	snp	{'A': 1.0}	{'A': 0.5909090909090909, 'T': 0.4090909090909091}	{'A': '-0.41', 'T': '+0.41'}	GOH	C1_04010C_A	orf19.4476	112	FALSE	112	FALSE	'unannotated_repeat_region'	127	FALSE
529L	Chr1	842660	snp	{'A': 1.0}	{'A': 0.5967213114754099, 'G': 0.40327868852459015}	{'G': '+0.40', 'A': '-0.40'}	GOH	C1_04010C_A	orf19.4476	107	FALSE	107	FALSE	'unannotated_repeat_region'	122	FALSE
529L	Chr1	842671	snp	{'T': 1.0}	{'T': 0.5967213114754099, 'G': 0.40327868852459015}	{'G': '+0.40', 'T': '-0.40'}	GOH	C1_04010C_A	orf19.4476	96	FALSE	96	FALSE	'unannotated_repeat_region'	111	FALSE
529L	Chr1	842676	snp	{'A': 1.0}	{'A': 0.5927152317880795, 'C': 0.40728476821192056}	{'A': '-0.41', 'C': '+0.41'}	GOH	C1_04010C_A	orf19.4476	91	FALSE	91	FALSE	'unannotated_repeat_region'	106	FALSE
529L	Chr1	842827	snp	{'T': 0.421875, 'C': 0.578125}	{'C': 1.0}	{'C': '+0.42', 'T': '-0.42'}	LOH	C1_04010C_A	orf19.4476	0	TRUE	0	TRUE	'unannotated_repeat_region'	0	TRUE
529L	Chr1	842843	snp	{'G': 0.4067796610169492, 'A': 0.5932203389830508}	{'A': 0.9883449883449883, 'G': 0.011655011655011656}	{'G': '-0.40', 'A': '+0.40'}	LOH	C1_04010C_A	orf19.4476	0	TRUE	0	TRUE	'unannotated_repeat_region'	0	TRUE
529L	Chr1	842846	snp	{'A': 0.3770491803278688, 'T': 0.6229508196721312}	{'T': 0.9907192575406032, 'A': 0.009280742459396751}	{'A': '-0.37', 'T': '+0.37'}	LOH	C1_04010C_A	orf19.4476	0	TRUE	0	TRUE	'unannotated_repeat_region'	0	TRUE
529L	Chr1	843074	snp	{'A': 0.639344262295082, 'G': 0.36065573770491804}	{'G': 1.0}	{'G': '+0.64', 'A': '-0.64'}	LOH	C1_04010C_A	orf19.4476	0	TRUE	0	TRUE	'unannotated_repeat_region'	0	TRUE
529L	Chr1	843077	snp	{'G': 0.640625, 'A': 0.359375}	{'A': 1.0}	{'G': '-0.64', 'A': '+0.64'}	LOH	C1_04010C_A	orf19.4476	0	TRUE	0	TRUE	'unannotated_repeat_region'	0	TRUE
529L	Chr1	843140	snp	{'T': 0.5833333333333334, 'C': 0.4166666666666667}	{'T': 1.0}	{'C': '-0.42', 'T': '+0.42'}	LOH	C1_04010C_A	orf19.4476	0	TRUE	0	TRUE	'unannotated_repeat_region'	0	TRUE
529L	Chr1	843146	snp	{'A': 0.41414141414141414, 'G': 0.5858585858585859}	{'G': 1.0}	{'G': '+0.41', 'A': '-0.41'}	LOH	C1_04010C_A	orf19.4476	0	TRUE	0	TRUE	'unannotated_repeat_region'	0	TRUE
529L	Chr1	843152	snp	{'A': 0.6185567010309279, 'G': 0.38144329896907214}	{'A': 1.0}	{'G': '-0.38', 'A': '+0.38'}	LOH	C1_04010C_A	orf19.4476	0	TRUE	0	TRUE	'unannotated_repeat_region'	0	TRUE
529L	Chr1	843302	snp	{'T': 0.46938775510204084, 'C': 0.5306122448979592}	{'C': 0.9981132075471698, 'T': 0.0018867924528301887}	{'C': '+0.47', 'T': '-0.47'}	LOH	C1_04010C_A	orf19.4476	0	TRUE	0	TRUE	'unannotated_repeat_region'	0	TRUE
529L	Chr1	843305	snp	{'T': 0.5408163265306123, 'C': 0.45918367346938777}	{'T': 1.0}	{'C': '-0.46', 'T': '+0.46'}	LOH	C1_04010C_A	orf19.4476	0	TRUE	0	TRUE	'unannotated_repeat_region'	0	TRUE
529L	Chr1	843311	snp	{'A': 0.5454545454545454, 'G': 0.45454545454545453}	{'A': 1.0}	{'G': '-0.45', 'A': '+0.45'}	LOH	C1_04010C_A	orf19.4476	0	TRUE	0	TRUE	'unannotated_repeat_region'	0	TRUE
529L	Chr1	843317	snp	{'G': 0.5051546391752577, 'A': 0.4948453608247423}	{'G': 0.9624060150375939, 'A': 0.03759398496240601}	{'G': '+0.46', 'A': '-0.46'}	LOH	C1_04010C_A	orf19.4476	0	TRUE	0	TRUE	'unannotated_repeat_region'	0	TRUE
529L	Chr1	843379	snp	{'A': 1.0}	{'G': 0.47714808043875684, 'A': 0.5228519195612431}	{'G': '+0.48', 'A': '-0.48'}	GOH	C1_04010C_A	orf19.4476	0	TRUE	0	TRUE	'unannotated_repeat_region'	0	TRUE
529L	Chr1	843395	snp	{'A': 0.8961038961038961, 'T': 0.1038961038961039}	{'T': 0.4746450304259635, 'A': 0.5253549695740365}	{'A': '-0.37', 'T': '+0.37'}	GOH	C1_04010C_A	orf19.4476	0	TRUE	0	TRUE	'unannotated_repeat_region'	0	TRUE
529L	Chr1	843398	snp	{'C': 0.918918918918919, 'T': 0.08108108108108109}	{'C': 0.5405405405405406, 'T': 0.4594594594594595}	{'C': '-0.38', 'T': '+0.38'}	GOH	C1_04010C_A	orf19.4476	0	TRUE	0	TRUE	'unannotated_repeat_region'	0	TRUE
529L	Chr1	843752	snp	{'T': 0.5161290322580645, 'C': 0.4838709677419355}	{'T': 0.9974093264248705, 'C': 0.0025906735751295338}	{'C': '-0.48', 'T': '+0.48'}	LOH	C1_04010C_A	orf19.4476	0	TRUE	0	TRUE	'unannotated_repeat_region'	0	TRUE
529L	Chr1	843844	snp	{'T': 1.0}	{'T': 0.4788732394366197, 'C': 0.5211267605633803}	{'C': '+0.52', 'T': '-0.52'}	GOH	C1_04010C_A	orf19.4476	-42	FALSE	-42	FALSE	'unannotated_repeat_region'	-37	FALSE
529L	Chr1	843863	indel	{0: 0.9782608695652174, -1: 0.021739130434782608}	{0: 0.5819672131147541, -1: 0.4180327868852459}	{0: '-0.40', -1: '+0.40'}	GOH	C1_04010C_A	orf19.4476	-61	FALSE	-61	FALSE	'unannotated_repeat_region'	-56	FALSE
529L	Chr1	843869	snp	{'A': 1.0}	{'A': 0.5371428571428571, 'T': 0.46285714285714286}	{'A': '-0.46', 'T': '+0.46'}	GOH	C1_04010C_A	orf19.4476	-67	FALSE	-67	FALSE	'unannotated_repeat_region'	-62	FALSE
529L	Chr1	843915	snp	{'C': 0.6944444444444444, 'T': 0.3055555555555556}	{'C': 1.0}	{'C': '+0.31', 'T': '-0.31'}	LOH	C1_04010C_A	orf19.4476	-113	FALSE	-113	FALSE	'unannotated_repeat_region'	-108	FALSE
529L	Chr1	844028	snp	{'A': 0.5833333333333334, 'T': 0.4166666666666667}	{'T': 1.0}	{'A': '-0.58', 'T': '+0.58'}	LOH	C1_04010C_A	orf19.4476	-226	FALSE	-226	FALSE	'unannotated_repeat_region'	-221	FALSE
529L	Chr1	844038	snp	{'T': 0.40625, 'C': 0.59375}	{'T': 1.0}	{'C': '-0.59', 'T': '+0.59'}	LOH	C1_04010C_A	orf19.4476	-236	FALSE	-236	FALSE	'unannotated_repeat_region'	-231	FALSE
529L	Chr1	844159	snp	{'T': 1.0}	{'T': 0.5768261964735516, 'G': 0.42317380352644834}	{'G': '+0.42', 'T': '-0.42'}	GOH	C1_04010C_A	orf19.4476	-357	FALSE	-357	FALSE	'unannotated_repeat_region'	-352	FALSE
529L	Chr1	844163	snp	{'T': 1.0}	{'T': 0.5472636815920398, 'C': 0.4527363184079602}	{'C': '+0.45', 'T': '-0.45'}	GOH	C1_04010C_A	orf19.4476	-361	FALSE	-361	FALSE	'unannotated_repeat_region'	-356	FALSE
529L	Chr1	844216	snp	{'C': 0.5192307692307693, 'T': 0.4807692307692308}	{'T': 1.0}	{'C': '-0.52', 'T': '+0.52'}	LOH	C1_04010C_A	orf19.4476	-414	FALSE	-414	FALSE	'unannotated_repeat_region'	-409	FALSE
529L	Chr1	844251	snp	{'A': 0.4, 'G': 0.6}	{'G': 0.996078431372549, 'A': 0.00392156862745098}	{'G': '+0.40', 'A': '-0.40'}	LOH	C1_04010C_A	orf19.4476	-449	FALSE	-449	FALSE	'unannotated_repeat_region'	-444	FALSE
529L	Chr1	844297	snp	{'T': 0.38461538461538464, 'C': 0.6153846153846154}	{'C': 1.0}	{'C': '+0.38', 'T': '-0.38'}	LOH	CSH1	orf19.4477	472	FALSE	472	FALSE	'unannotated_repeat_region'	487	FALSE
529L	Chr1	844310	snp	{'C': 1.0}	{'T': 0.5091743119266054, 'C': 0.4908256880733945}	{'C': '-0.51', 'T': '+0.51'}	GOH	CSH1	orf19.4477	459	FALSE	459	FALSE	'unannotated_repeat_region'	474	FALSE
529L	Chr1	844326	snp	{'T': 0.62, 'A': 0.38}	{'T': 1.0}	{'A': '-0.38', 'T': '+0.38'}	LOH	CSH1	orf19.4477	443	FALSE	443	FALSE	'unannotated_repeat_region'	458	FALSE
529L	Chr1	844327	snp	{'A': 0.3877551020408163, 'C': 0.6122448979591837}	{'C': 1.0}	{'A': '-0.39', 'C': '+0.39'}	LOH	CSH1	orf19.4477	442	FALSE	442	FALSE	'unannotated_repeat_region'	457	FALSE
529L	Chr1	844615	snp	{'A': 0.49230769230769234, 'G': 0.5076923076923077}	{'A': 1.0}	{'G': '-0.51', 'A': '+0.51'}	LOH	CSH1	orf19.4477	154	FALSE	154	FALSE	'unannotated_repeat_region'	169	FALSE
529L	Chr1	844667	snp	{'G': 0.4307692307692308, 'A': 0.5692307692307692}	{'A': 0.997979797979798, 'G': 0.00202020202020202}	{'G': '-0.43', 'A': '+0.43'}	LOH	CSH1	orf19.4477	102	FALSE	102	FALSE	'unannotated_repeat_region'	117	FALSE
529L	Chr1	844741	snp	{'G': 1.0}	{'T': 1.0}	{'G': '-1.00', 'T': '+1.00'}		CSH1	orf19.4477	28	FALSE	28	FALSE	'unannotated_repeat_region'	43	FALSE
529L	Chr1	844767	snp	{'C': 0.5714285714285714, 'A': 0.42857142857142855}	{'A': 0.9980916030534351, 'T': 0.0019083969465648854}	{'A': '+0.57', 'C': '-0.57', 'T': '+0.00'}	LOH	CSH1	orf19.4477	2	FALSE	2	FALSE	'unannotated_repeat_region'	17	FALSE
529L	Chr1	844919	snp	{'C': 0.5370370370370371, 'A': 0.46296296296296297}	{'C': 0.9921722113502935, 'A': 0.007827788649706457}	{'A': '-0.46', 'C': '+0.46'}	LOH	CSH1	orf19.4477	0	TRUE	0	TRUE	'unannotated_repeat_region'	0	TRUE
529L	Chr1	844953	snp	{'T': 1.0}	{'T': 0.4799196787148594, 'C': 0.5180722891566265, 'A': 0.002008032128514056}	{'A': '+0.00', 'C': '+0.52', 'T': '-0.52'}	GOH	CSH1	orf19.4477	0	TRUE	0	TRUE	'unannotated_repeat_region'	0	TRUE
529L	Chr1	845138	snp	{'C': 0.6041666666666666, 'T': 0.3958333333333333}	{'C': 0.9946902654867257, 'T': 0.005309734513274336}	{'C': '+0.39', 'T': '-0.39'}	LOH	CSH1	orf19.4477	0	TRUE	0	TRUE	'unannotated_repeat_region'	0	TRUE
529L	Chr1	845292	snp	{'G': 0.43478260869565216, 'A': 0.5652173913043478}	{'G': 0.9962894248608535, 'A': 0.0037105751391465678}	{'G': '+0.56', 'A': '-0.56'}	LOH	CSH1	orf19.4477	0	TRUE	0	TRUE	'unannotated_repeat_region'	0	TRUE
529L	Chr1	845340	snp	{'C': 0.6170212765957447, 'T': 0.3829787234042553}	{'C': 0.9982547993019197, 'T': 0.0017452006980802793}	{'C': '+0.38', 'T': '-0.38'}	LOH	CSH1	orf19.4477	0	TRUE	0	TRUE	'unannotated_repeat_region'	0	TRUE
529L	Chr1	845529	snp	{'C': 0.6, 'T': 0.4}	{'C': 1.0}	{'C': '+0.40', 'T': '-0.40'}	LOH	CSH1	orf19.4477	0	TRUE	0	TRUE	'unannotated_repeat_region'	0	TRUE
529L	Chr1	845805	indel	{0: 0.5208333333333334, -1: 0.4375, 1: 0.020833333333333332, -2: 0.020833333333333332}	{0: 0.2168284789644013, -1: 0.7346278317152104, -2: 0.04854368932038835}	{0: '-0.30', 1: '-0.02', -1: '+0.30', -2: '+0.03'}		CSH1	orf19.4477	-22	FALSE	-22	FALSE	'unannotated_repeat_region'	0	TRUE
529L	Chr1	845840	snp	{'T': 1.0}	{'T': 0.4699738903394256, 'C': 0.5274151436031331, 'G': 0.0026109660574412533}	{'G': '+0.00', 'C': '+0.53', 'T': '-0.53'}	GOH	CSH1	orf19.4477	-57	FALSE	-57	FALSE	'unannotated_repeat_region'	-31	FALSE
529L	Chr1	845887	snp	{'C': 0.5283018867924528, 'T': 0.4716981132075472}	{'C': 1.0}	{'C': '+0.47', 'T': '-0.47'}	LOH	CSH1	orf19.4477	-104	FALSE	-104	FALSE	'unannotated_repeat_region'	-78	FALSE
529L	Chr1	845919	snp	{'T': 1.0}	{'T': 0.5204819277108433, 'A': 0.4795180722891566}	{'A': '+0.48', 'T': '-0.48'}	GOH	CSH1	orf19.4477	-136	FALSE	-136	FALSE	'unannotated_repeat_region'	-110	FALSE
529L	Chr1	845938	snp	{'C': 0.5471698113207547, 'T': 0.4528301886792453}	{'C': 0.9975550122249389, 'T': 0.0024449877750611247}	{'C': '+0.45', 'T': '-0.45'}	LOH	CSH1	orf19.4477	-155	FALSE	-155	FALSE	'unannotated_repeat_region'	-129	FALSE
529L	Chr1	845983	snp	{'A': 1.0}	{'G': 0.5149425287356322, 'A': 0.4850574712643678}	{'G': '+0.51', 'A': '-0.51'}	GOH	CSH1	orf19.4477	-200	FALSE	-200	FALSE	'unannotated_repeat_region'	-174	FALSE
529L	Chr1	846036	snp	{'G': 0.5897435897435898, 'T': 0.41025641025641024}	{'G': 1.0}	{'G': '+0.41', 'T': '-0.41'}	LOH	CSH1	orf19.4477	-253	FALSE	-253	FALSE	'unannotated_repeat_region'	-227	FALSE
529L	Chr1	846103	snp	{'C': 1.0}	{'T': 0.46790890269151136, 'C': 0.5320910973084886}	{'C': '-0.47', 'T': '+0.47'}	GOH	CSH1	orf19.4477	-320	FALSE	-320	FALSE	'unannotated_repeat_region'	-294	FALSE
529L	Chr1	846159	snp	{'T': 0.5625, 'C': 0.4375}	{'T': 1.0}	{'C': '-0.44', 'T': '+0.44'}	LOH	CSH1	orf19.4477	-376	FALSE	-376	FALSE	'unannotated_repeat_region'	-350	FALSE
529L	Chr1	846164	snp	{'C': 0.5757575757575758, 'T': 0.42424242424242425}	{'C': 1.0}	{'C': '+0.42', 'T': '-0.42'}	LOH	CSH1	orf19.4477	-381	FALSE	-381	FALSE	'unannotated_repeat_region'	-355	FALSE
529L	Chr1	846169	snp	{'G': 0.6052631578947368, 'A': 0.39473684210526316}	{'G': 0.9981515711645101, 'T': 0.0018484288354898336}	{'G': '+0.39', 'A': '-0.39', 'T': '+0.00'}	LOH	CSH1	orf19.4477	-386	FALSE	-386	FALSE	'unannotated_repeat_region'	-360	FALSE
529L	Chr1	846175	snp	{'A': 0.5609756097560976, 'G': 0.43902439024390244}	{'A': 1.0}	{'G': '-0.44', 'A': '+0.44'}	LOH	CSH1	orf19.4477	-392	FALSE	-392	FALSE	'unannotated_repeat_region'	-366	FALSE
529L	Chr1	846230	snp	{'A': 1.0}	{'A': 0.5148305084745762, 'T': 0.4851694915254237}	{'A': '-0.49', 'T': '+0.49'}	GOH	C1_04030W_A	orf19.4478	418	FALSE	418	FALSE	'unannotated_repeat_region'	-421	FALSE
529L	Chr1	846311	snp	{'C': 0.5348837209302325, 'A': 0.46511627906976744}	{'C': 0.994, 'A': 0.004, 'T': 0.002}	{'A': '-0.46', 'C': '+0.46', 'T': '+0.00'}	LOH	C1_04030W_A	orf19.4478	337	FALSE	337	FALSE	'unannotated_repeat_region'	-502	FALSE
529L	Chr1	846381	snp	{'C': 0.6170212765957447, 'T': 0.3829787234042553}	{'C': 0.9888059701492538, 'T': 0.011194029850746268}	{'C': '+0.37', 'T': '-0.37'}	LOH	C1_04030W_A	orf19.4478	267	FALSE	267	FALSE	'unannotated_repeat_region'	-572	FALSE
529L	Chr1	846538	snp	{'A': 1.0}	{'C': 0.0019801980198019802, 'A': 0.48118811881188117, 'G': 0.5168316831683168}	{'G': '+0.52', 'A': '-0.52', 'C': '+0.00'}	GOH	C1_04030W_A	orf19.4478	110	FALSE	110	FALSE	'unannotated_repeat_region'	-729	FALSE
529L	Chr1	846566	snp	{'C': 1.0}	{'C': 0.5909090909090909, 'T': 0.4090909090909091}	{'C': '-0.41', 'T': '+0.41'}	GOH	C1_04030W_A	orf19.4478	82	FALSE	82	FALSE	'unannotated_repeat_region'	-757	FALSE
529L	Chr1	846631	snp	{'C': 1.0}	{'C': 0.5061728395061729, 'T': 0.49382716049382713}	{'C': '-0.49', 'T': '+0.49'}	GOH	C1_04030W_A	orf19.4478	17	FALSE	17	FALSE	'unannotated_repeat_region'	-822	FALSE
529L	Chr1	846634	snp	{'G': 0.42592592592592593, 'C': 0.5740740740740741}	{'G': 1.0}	{'G': '+0.57', 'C': '-0.57'}	LOH	C1_04030W_A	orf19.4478	14	FALSE	14	FALSE	'unannotated_repeat_region'	-825	FALSE
529L	Chr1	846644	snp	{'C': 0.9827586206896551, 'A': 0.017241379310344827}	{'C': 0.511482254697286, 'T': 0.48851774530271397}	{'A': '-0.02', 'C': '-0.47', 'T': '+0.49'}	GOH	C1_04030W_A	orf19.4478	4	FALSE	4	FALSE	'unannotated_repeat_region'	-835	FALSE
529L	Chr1	846668	snp	{'T': 1.0}	{'T': 0.5038759689922481, 'C': 0.49612403100775193}	{'C': '+0.50', 'T': '-0.50'}	GOH	C1_04030W_A	orf19.4478	0	TRUE	0	TRUE	'unannotated_repeat_region'	-859	FALSE
529L	Chr1	846696	snp	{'C': 0.5, 'T': 0.5}	{'T': 1.0}	{'C': '-0.50', 'T': '+0.50'}	LOH	C1_04030W_A	orf19.4478	0	TRUE	0	TRUE	'unannotated_repeat_region'	-887	FALSE
529L	Chr1	846700	snp	{'A': 0.5, 'T': 0.5}	{'T': 1.0}	{'A': '-0.50', 'T': '+0.50'}	LOH	C1_04030W_A	orf19.4478	0	TRUE	0	TRUE	'unannotated_repeat_region'	-891	FALSE
529L	Chr1	846741	snp	{'T': 0.4772727272727273, 'C': 0.5227272727272727}	{'T': 1.0}	{'C': '-0.52', 'T': '+0.52'}	LOH	C1_04030W_A	orf19.4478	0	TRUE	0	TRUE	'unannotated_repeat_region'	-932	FALSE
529L	Chr1	846742	snp	{'A': 0.5348837209302325, 'G': 0.46511627906976744}	{'G': 0.9977678571428571, 'C': 0.002232142857142857}	{'G': '+0.53', 'A': '-0.53', 'C': '+0.00'}	LOH	C1_04030W_A	orf19.4478	0	TRUE	0	TRUE	'unannotated_repeat_region'	-933	FALSE
529L	Chr1	846864	snp	{'A': 1.0}	{'A': 0.5324675324675324, 'G': 0.4675324675324675}	{'G': '+0.47', 'A': '-0.47'}	GOH	C1_04030W_A	orf19.4478	0	TRUE	0	TRUE	'unannotated_repeat_region'	-1055	FALSE
529L	Chr1	847282	snp	{'G': 0.6, 'A': 0.4}	{'G': 1.0}	{'G': '+0.40', 'A': '-0.40'}	LOH	C1_04030W_A	orf19.4478	0	TRUE	0	TRUE	'unannotated_repeat_region'	-1473	FALSE
529L	Chr1	847572	snp	{'T': 0.5625, 'C': 0.4375}	{'T': 1.0}	{'C': '-0.44', 'T': '+0.44'}	LOH	C1_04030W_A	orf19.4478	0	TRUE	0	TRUE	'unannotated_repeat_region'	-1763	FALSE
529L	Chr1	847590	snp	{'A': 1.0}	{'A': 0.4959016393442623, 'G': 0.5040983606557377}	{'G': '+0.50', 'A': '-0.50'}	GOH	C1_04030W_A	orf19.4478	0	TRUE	0	TRUE	'unannotated_repeat_region'	-1781	FALSE
529L	Chr1	847617	snp	{'A': 0.4528301886792453, 'G': 0.5471698113207547}	{'G': 0.9978768577494692, 'A': 0.0021231422505307855}	{'G': '+0.45', 'A': '-0.45'}	LOH	C1_04030W_A	orf19.4478	0	TRUE	0	TRUE	'unannotated_repeat_region'	-1808	FALSE
529L	Chr1	847663	snp	{'G': 0.42857142857142855, 'A': 0.5714285714285714}	{'A': 1.0}	{'G': '-0.43', 'A': '+0.43'}	LOH	C1_04030W_A	orf19.4478	0	TRUE	0	TRUE	'unannotated_repeat_region'	-1854	FALSE
529L	Chr1	847678	snp	{'A': 0.5714285714285714, 'G': 0.42857142857142855}	{'A': 1.0}	{'G': '-0.43', 'A': '+0.43'}	LOH	C1_04030W_A	orf19.4478	0	TRUE	0	TRUE	'unannotated_repeat_region'	-1869	FALSE
529L	Chr1	847959	snp	{'A': 0.625, 'G': 0.375}	{'A': 1.0}	{'G': '-0.38', 'A': '+0.38'}	LOH	C1_04030W_A	orf19.4478	0	TRUE	0	TRUE	'unannotated_repeat_region'	-2150	FALSE
529L	Chr1	848013	snp	{'A': 0.41304347826086957, 'G': 0.5869565217391305}	{'A': 1.0}	{'G': '-0.59', 'A': '+0.59'}	LOH	C1_04030W_A	orf19.4478	0	TRUE	0	TRUE	'unannotated_repeat_region'	-2204	FALSE
529L	Chr1	848014	snp	{'G': 0.6222222222222222, 'A': 0.37777777777777777}	{'A': 0.9976744186046511, 'G': 0.002325581395348837}	{'G': '-0.62', 'A': '+0.62'}	LOH	C1_04030W_A	orf19.4478	0	TRUE	0	TRUE	'unannotated_repeat_region'	-2205	FALSE
529L	Chr1	848050	snp	{'G': 1.0}	{'A': 0.5, 'G': 0.5}	{'G': '-0.50', 'A': '+0.50'}	GOH	C1_04030W_A	orf19.4478	0	TRUE	0	TRUE	'unannotated_repeat_region'	-2241	FALSE
529L	Chr1	848266	snp	{'C': 1.0}	{'A': 0.5085470085470085, 'C': 0.4893162393162393, 'T': 0.002136752136752137}	{'A': '+0.51', 'C': '-0.51', 'T': '+0.00'}	GOH	C1_04030W_A	orf19.4478	0	TRUE	0	TRUE	'unannotated_repeat_region'	-2457	FALSE
529L	Chr1	848271	snp	{'T': 1.0}	{'T': 0.48414376321353064, 'A': 0.0021141649048625794, 'C': 0.5137420718816068}	{'A': '+0.00', 'C': '+0.51', 'T': '-0.52'}	GOH	C1_04030W_A	orf19.4478	0	TRUE	0	TRUE	'unannotated_repeat_region'	-2462	FALSE
529L	Chr1	848284	snp	{'T': 1.0}	{'T': 0.475103734439834, 'C': 0.524896265560166}	{'C': '+0.52', 'T': '-0.52'}	GOH	C1_04030W_A	orf19.4478	0	TRUE	0	TRUE	'unannotated_repeat_region'	-2475	FALSE
529L	Chr1	848708	snp	{'C': 1.0}	{'C': 0.47453703703703703, 'T': 0.5254629629629629}	{'C': '-0.53', 'T': '+0.53'}	GOH	C1_04030W_A	orf19.4478	0	TRUE	0	TRUE	'unannotated_repeat_region'	-2899	FALSE
529L	Chr1	848795	snp	{'G': 1.0}	{'G': 0.5093896713615024, 'A': 0.49061032863849763}	{'G': '-0.49', 'A': '+0.49'}	GOH	C1_04040C_A	orf19.4479	12	FALSE	12	FALSE	'unannotated_repeat_region'	-2986	FALSE
529L	Chr1	848860	snp	{'G': 1.0}	{'T': 0.5192307692307693, 'G': 0.4807692307692308}	{'G': '-0.52', 'T': '+0.52'}	GOH	C1_04040C_A	orf19.4479	0	TRUE	0	TRUE	'unannotated_repeat_region'	-3051	FALSE
529L	Chr1	848928	snp	{'T': 0.3898305084745763, 'C': 0.6101694915254238}	{'C': 1.0}	{'C': '+0.39', 'T': '-0.39'}	LOH	C1_04040C_A	orf19.4479	0	TRUE	0	TRUE	'unannotated_repeat_region'	-3119	FALSE
529L	Chr1	849122	snp	{'T': 0.52, 'G': 0.48}	{'G': 0.9978540772532188, 'A': 0.002145922746781116}	{'G': '+0.52', 'A': '+0.00', 'T': '-0.52'}	LOH	C1_04040C_A	orf19.4479	0	TRUE	0	TRUE	'unannotated_repeat_region'	-3313	FALSE
529L	Chr1	849515	snp	{'G': 1.0}	{'A': 0.5143540669856459, 'G': 0.48564593301435405}	{'G': '-0.51', 'A': '+0.51'}	GOH	C1_04040C_A	orf19.4479	0	TRUE	0	TRUE	'unannotated_repeat_region'	-3706	FALSE
529L	Chr1	849567	snp	{'A': 1.0}	{'A': 0.49876543209876545, 'G': 0.5012345679012346}	{'G': '+0.50', 'A': '-0.50'}	GOH	C1_04040C_A	orf19.4479	0	TRUE	0	TRUE	'unannotated_repeat_region'	-3758	FALSE
529L	Chr1	849663	snp	{'G': 0.6086956521739131, 'T': 0.391304347826087}	{'G': 1.0}	{'G': '+0.39', 'T': '-0.39'}	LOH	C1_04040C_A	orf19.4479	0	TRUE	0	TRUE	'unannotated_repeat_region'	-3854	FALSE
529L	Chr1	849759	snp	{'C': 0.421875, 'T': 0.578125}	{'C': 1.0}	{'C': '+0.58', 'T': '-0.58'}	LOH	C1_04040C_A	orf19.4479	0	TRUE	0	TRUE	'unannotated_repeat_region'	-3950	FALSE
529L	Chr1	850105	snp	{'A': 0.5882352941176471, 'G': 0.39215686274509803, 'N': 0.0196078431372549}	{'G': 1.0}	{'G': '+0.61', 'N': '-0.02', 'A': '-0.59'}	LOH	C1_04040C_A	orf19.4479	0	TRUE	0	TRUE	'unannotated_repeat_region'	3941	FALSE
529L	Chr1	850263	snp	{'T': 1.0}	{'C': 0.9977924944812362, 'T': 0.002207505518763797}	{'C': '+1.00', 'T': '-1.00'}		C1_04040C_A	orf19.4479	0	TRUE	0	TRUE	'unannotated_repeat_region'	3783	FALSE
529L	Chr1	850282	snp	{'A': 0.6153846153846154, 'G': 0.38461538461538464}	{'A': 1.0}	{'G': '-0.38', 'A': '+0.38'}	LOH	C1_04040C_A	orf19.4479	0	TRUE	0	TRUE	'unannotated_repeat_region'	3764	FALSE
529L	Chr1	850836	snp	{'C': 1.0}	{'T': 1.0}	{'C': '-1.00', 'T': '+1.00'}		C1_04040C_A	orf19.4479	0	TRUE	0	TRUE	'unannotated_repeat_region'	3210	FALSE
529L	Chr1	850837	snp	{'A': 1.0}	{'A': 0.4942528735632184, 'G': 0.5057471264367817}	{'G': '+0.51', 'A': '-0.51'}	GOH	C1_04040C_A	orf19.4479	0	TRUE	0	TRUE	'unannotated_repeat_region'	3209	FALSE
529L	Chr1	850844	snp	{'A': 1.0}	{'A': 0.4732620320855615, 'G': 0.5240641711229946, 'C': 0.00267379679144385}	{'G': '+0.52', 'A': '-0.53', 'C': '+0.00'}	GOH	C1_04040C_A	orf19.4479	0	TRUE	0	TRUE	'unannotated_repeat_region'	3202	FALSE
529L	Chr1	850849	snp	{'A': 1.0}	{'A': 0.47513812154696133, 'G': 0.5248618784530387}	{'G': '+0.52', 'A': '-0.52'}	GOH	C1_04040C_A	orf19.4479	0	TRUE	0	TRUE	'unannotated_repeat_region'	3197	FALSE
529L	Chr1	850867	snp	{'A': 1.0}	{'A': 0.5449591280653951, 'G': 0.4550408719346049}	{'G': '+0.46', 'A': '-0.46'}	GOH	C1_04040C_A	orf19.4479	0	TRUE	0	TRUE	'unannotated_repeat_region'	3179	FALSE
529L	Chr1	850974	snp	{'C': 0.5217391304347826, 'T': 0.4782608695652174}	{'C': 1.0}	{'C': '+0.48', 'T': '-0.48'}	LOH	C1_04040C_A	orf19.4479	-4	FALSE	-4	FALSE	'unannotated_repeat_region'	3072	FALSE
529L	Chr1	851015	snp	{'T': 0.5, 'C': 0.5}	{'C': 1.0}	{'C': '+0.50', 'T': '-0.50'}	LOH	C1_04040C_A	orf19.4479	-45	FALSE	-45	FALSE	'unannotated_repeat_region'	3031	FALSE
529L	Chr1	851016	snp	{'G': 0.5, 'A': 0.5}	{'A': 1.0}	{'G': '-0.50', 'A': '+0.50'}	LOH	C1_04040C_A	orf19.4479	-46	FALSE	-46	FALSE	'unannotated_repeat_region'	3030	FALSE
529L	Chr1	851021	snp	{'C': 0.4864864864864865, 'A': 0.5135135135135135}	{'A': 1.0}	{'A': '+0.49', 'C': '-0.49'}	LOH	C1_04040C_A	orf19.4479	-51	FALSE	-51	FALSE	'unannotated_repeat_region'	3025	FALSE
529L	Chr1	851056	snp	{'C': 1.0}	{'T': 0.5033557046979866, 'C': 0.4966442953020134}	{'C': '-0.50', 'T': '+0.50'}	GOH	C1_04040C_A	orf19.4479	-86	FALSE	-86	FALSE	'unannotated_repeat_region'	2990	FALSE
529L	Chr1	851290	snp	{'T': 0.5, 'C': 0.5}	{'T': 1.0}	{'C': '-0.50', 'T': '+0.50'}	LOH	C1_04040C_A	orf19.4479	-320	FALSE	-320	FALSE	'unannotated_repeat_region'	2756	FALSE
529L	Chr1	851294	snp	{'G': 0.5116279069767442, 'T': 0.4883720930232558}	{'T': 1.0}	{'G': '-0.51', 'T': '+0.51'}	LOH	C1_04040C_A	orf19.4479	-324	FALSE	-324	FALSE	'unannotated_repeat_region'	2752	FALSE
529L	Chr1	851312	snp	{'A': 0.5714285714285714, 'C': 0.42857142857142855}	{'C': 1.0}	{'A': '-0.57', 'C': '+0.57'}	LOH	C1_04040C_A	orf19.4479	-342	FALSE	-342	FALSE	'unannotated_repeat_region'	2734	FALSE
529L	Chr1	851379	indel	{0: 0.96, -1: 0.04}	{0: 0.5570032573289903, -1: 0.43973941368078173, -2: 0.003257328990228013}	{0: '-0.40', -1: '+0.40', -2: '+0.00'}	GOH	C1_04040C_A	orf19.4479	-409	FALSE	-409	FALSE	'unannotated_repeat_region'	2667	FALSE
529L	Chr1	851487	snp	{'C': 1.0}	{'T': 0.5465465465465466, 'C': 0.45345345345345345}	{'C': '-0.55', 'T': '+0.55'}	GOH	MFALPHA	orf19.4481	308	FALSE	308	FALSE	'unannotated_repeat_region'	2559	FALSE
529L	Chr1	851529	snp	{'T': 0.9423076923076923, 'A': 0.057692307692307696}	{'G': 0.4482758620689655, 'T': 0.5517241379310345}	{'G': '+0.45', 'A': '-0.06', 'T': '-0.39'}	GOH	MFALPHA	orf19.4481	266	FALSE	266	FALSE	'unannotated_repeat_region'	2517	FALSE
529L	Chr1	851601	snp	{'G': 0.9183673469387755, 'A': 0.08163265306122448}	{'A': 1.0}	{'G': '-0.92', 'A': '+0.92'}		MFALPHA	orf19.4481	194	FALSE	194	FALSE	'unannotated_repeat_region'	2445	FALSE
529L	Chr1	851628	snp	{'A': 1.0}	{'A': 0.5326460481099656, 'T': 0.46735395189003437}	{'A': '-0.47', 'T': '+0.47'}	GOH	MFALPHA	orf19.4481	167	FALSE	167	FALSE	'unannotated_repeat_region'	2418	FALSE
529L	Chr1	851629	snp	{'C': 1.0}	{'C': 0.48135593220338985, 'G': 0.5152542372881356, 'A': 0.003389830508474576}	{'G': '+0.52', 'A': '+0.00', 'C': '-0.52'}	GOH	MFALPHA	orf19.4481	166	FALSE	166	FALSE	'unannotated_repeat_region'	2417	FALSE
529L	Chr1	852143	snp	{'C': 1.0}	{'T': 0.524822695035461, 'C': 0.475177304964539}	{'C': '-0.52', 'T': '+0.52'}	GOH	MFALPHA	orf19.4481	0	TRUE	0	TRUE	'unannotated_repeat_region'	1903	FALSE
529L	Chr1	852241	snp	{'G': 1.0}	{'G': 0.46866485013623976, 'A': 0.5313351498637602}	{'G': '-0.53', 'A': '+0.53'}	GOH	MFALPHA	orf19.4481	-14	FALSE	-14	FALSE	'unannotated_repeat_region'	1805	FALSE
529L	Chr1	852844	snp	{'A': 0.4, 'G': 0.6}	{'G': 1.0}	{'G': '+0.40', 'A': '-0.40'}	LOH	MFALPHA	orf19.4481	-617	FALSE	-617	FALSE	'unannotated_repeat_region'	1202	FALSE
529L	Chr1	852857	snp	{'G': 0.6046511627906976, 'A': 0.3953488372093023}	{'G': 1.0}	{'G': '+0.40', 'A': '-0.40'}	LOH	MFALPHA	orf19.4481	-630	FALSE	-630	FALSE	'unannotated_repeat_region'	1189	FALSE
529L	Chr1	852966	snp	{'C': 0.6470588235294118, 'T': 0.35294117647058826}	{'C': 1.0}	{'C': '+0.35', 'T': '-0.35'}	LOH	MFALPHA	orf19.4481	-739	FALSE	-739	FALSE	'unannotated_repeat_region'	1080	FALSE
529L	Chr1	852985	snp	{'T': 0.44642857142857145, 'C': 0.5535714285714286}	{'T': 1.0}	{'C': '-0.55', 'T': '+0.55'}	LOH	MFALPHA	orf19.4481	-758	FALSE	-758	FALSE	'unannotated_repeat_region'	1061	FALSE
529L	Chr1	853018	snp	{'G': 0.5409836065573771, 'A': 0.45901639344262296}	{'A': 1.0}	{'G': '-0.54', 'A': '+0.54'}	LOH	MFALPHA	orf19.4481	-791	FALSE	-791	FALSE	'unannotated_repeat_region'	1028	FALSE
529L	Chr1	853040	indel	{0: 0.9636363636363636, 1: 0.03636363636363636}	{0: 0.5753846153846154, 1: 0.41846153846153844, 2: 0.006153846153846154}	{0: '-0.39', 1: '+0.38', 2: '+0.01'}	GOH	MFALPHA	orf19.4481	-813	FALSE	-813	FALSE	'unannotated_repeat_region'	1006	FALSE
529L	Chr1	853121	snp	{'G': 0.5, 'A': 0.5}	{'G': 1.0}	{'G': '+0.50', 'A': '-0.50'}	LOH	IFI3	orf19.4482	821	FALSE	821	FALSE	'unannotated_repeat_region'	925	FALSE
529L	Chr1	853150	snp	{'A': 0.5102040816326531, 'T': 0.4897959183673469}	{'T': 1.0}	{'A': '-0.51', 'T': '+0.51'}	LOH	IFI3	orf19.4482	792	FALSE	792	FALSE	'unannotated_repeat_region'	896	FALSE
529L	Chr1	853185	snp	{'G': 1.0}	{'G': 0.56875, 'A': 0.43125}	{'G': '-0.43', 'A': '+0.43'}	GOH	IFI3	orf19.4482	757	FALSE	757	FALSE	'unannotated_repeat_region'	861	FALSE
529L	Chr1	853186	snp	{'A': 1.0}	{'A': 0.5741324921135647, 'C': 0.42586750788643535}	{'A': '-0.43', 'C': '+0.43'}	GOH	IFI3	orf19.4482	756	FALSE	756	FALSE	'unannotated_repeat_region'	860	FALSE
529L	Chr1	853321	snp	{'T': 0.42857142857142855, 'C': 0.5714285714285714}	{'C': 1.0}	{'C': '+0.43', 'T': '-0.43'}	LOH	IFI3	orf19.4482	621	FALSE	621	FALSE	'unannotated_repeat_region'	725	FALSE
529L	Chr1	853411	snp	{'T': 1.0}	{'T': 0.5251256281407035, 'C': 0.4748743718592965}	{'C': '+0.47', 'T': '-0.47'}	GOH	IFI3	orf19.4482	531	FALSE	531	FALSE	'unannotated_repeat_region'	635	FALSE
529L	Chr1	853428	snp	{'A': 1.0}	{'C': 0.513189448441247, 'A': 0.486810551558753}	{'A': '-0.51', 'C': '+0.51'}	GOH	IFI3	orf19.4482	514	FALSE	514	FALSE	'unannotated_repeat_region'	618	FALSE
529L	Chr1	853431	snp	{'T': 1.0}	{'T': 0.5227817745803357, 'C': 0.47721822541966424}	{'C': '+0.48', 'T': '-0.48'}	GOH	IFI3	orf19.4482	511	FALSE	511	FALSE	'unannotated_repeat_region'	615	FALSE
529L	Chr1	853484	snp	{'C': 0.5957446808510638, 'T': 0.40425531914893614}	{'T': 1.0}	{'C': '-0.60', 'T': '+0.60'}	LOH	IFI3	orf19.4482	458	FALSE	458	FALSE	'unannotated_repeat_region'	562	FALSE
529L	Chr1	853529	snp	{'A': 1.0}	{'G': 0.5014492753623189, 'A': 0.4985507246376812}	{'G': '+0.50', 'A': '-0.50'}	GOH	IFI3	orf19.4482	413	FALSE	413	FALSE	'unannotated_repeat_region'	517	FALSE
529L	Chr1	853530	snp	{'A': 1.0}	{'A': 0.5071633237822349, 'G': 0.49283667621776506}	{'G': '+0.49', 'A': '-0.49'}	GOH	IFI3	orf19.4482	412	FALSE	412	FALSE	'unannotated_repeat_region'	516	FALSE
529L	Chr1	853605	snp	{'C': 1.0}	{'A': 0.5, 'C': 0.5}	{'A': '+0.50', 'C': '-0.50'}	GOH	IFI3	orf19.4482	337	FALSE	337	FALSE	'unannotated_repeat_region'	441	FALSE
529L	Chr1	853609	snp	{'A': 1.0}	{'A': 0.49691358024691357, 'G': 0.5030864197530864}	{'G': '+0.50', 'A': '-0.50'}	GOH	IFI3	orf19.4482	333	FALSE	333	FALSE	'unannotated_repeat_region'	437	FALSE
529L	Chr1	853612	snp	{'C': 0.3888888888888889, 'T': 0.6111111111111112}	{'T': 1.0}	{'C': '-0.39', 'T': '+0.39'}	LOH	IFI3	orf19.4482	330	FALSE	330	FALSE	'unannotated_repeat_region'	434	FALSE
529L	Chr1	853635	indel	{0: 0.7272727272727273, -5: 0.2727272727272727}	{0: 0.1958762886597938, -1: 0.45017182130584193, -5: 0.3539518900343643}	{0: '-0.53', -5: '+0.08', -1: '+0.45'}		IFI3	orf19.4482	307	FALSE	307	FALSE	'unannotated_repeat_region'	411	FALSE
529L	Chr1	853672	snp	{'C': 1.0}	{'C': 0.4716312056737589, 'T': 0.5283687943262412}	{'C': '-0.53', 'T': '+0.53'}	GOH	IFI3	orf19.4482	270	FALSE	270	FALSE	'unannotated_repeat_region'	374	FALSE
529L	Chr1	853695	snp	{'A': 0.3611111111111111, 'G': 0.6388888888888888}	{'G': 0.9964285714285714, 'A': 0.0035714285714285713}	{'G': '+0.36', 'A': '-0.36'}	LOH	IFI3	orf19.4482	247	FALSE	247	FALSE	'unannotated_repeat_region'	351	FALSE
529L	Chr1	853886	snp	{'G': 1.0}	{'G': 0.5252525252525253, 'C': 0.47474747474747475}	{'G': '-0.47', 'C': '+0.47'}	GOH	IFI3	orf19.4482	56	FALSE	56	FALSE	'unannotated_repeat_region'	160	FALSE
529L	Chr1	854188	snp	{'A': 0.4782608695652174, 'T': 0.5217391304347826}	{'T': 1.0}	{'A': '-0.48', 'T': '+0.48'}	LOH	IFI3	orf19.4482	0	TRUE	0	TRUE	'unannotated_repeat_region'	0	TRUE
529L	Chr1	854321	snp	{'G': 1.0}	{'A': 0.4743935309973046, 'G': 0.5256064690026954}	{'G': '-0.47', 'A': '+0.47'}	GOH	IFI3	orf19.4482	0	TRUE	0	TRUE	'unannotated_repeat_region'	0	TRUE
529L	Chr1	855122	snp	{'T': 1.0}	{'T': 0.4987593052109181, 'G': 0.5012406947890818}	{'G': '+0.50', 'T': '-0.50'}	GOH	IFI3	orf19.4482	0	TRUE	0	TRUE	'unannotated_repeat_region'	0	TRUE
529L	Chr1	855166	snp	{'G': 0.6071428571428571, 'A': 0.39285714285714285}	{'A': 1.0}	{'G': '-0.61', 'A': '+0.61'}	LOH	IFI3	orf19.4482	0	TRUE	0	TRUE	'unannotated_repeat_region'	0	TRUE
529L	Chr1	855236	snp	{'T': 0.25, 'A': 0.75}	{'T': 0.5066666666666667, 'A': 0.49333333333333335}	{'A': '-0.26', 'T': '+0.26'}		IFI3	orf19.4482	0	TRUE	0	TRUE	'unannotated_repeat_region'	0	TRUE
529L	Chr1	855386	snp	{'G': 0.6231884057971014, 'A': 0.37681159420289856}	{'G': 0.16862745098039217, 'A': 0.8313725490196079}	{'G': '-0.45', 'A': '+0.45'}	LOH	IFI3	orf19.4482	0	TRUE	0	TRUE	'unannotated_repeat_region'	0	TRUE
529L	Chr1	855391	snp	{'G': 0.5714285714285714, 'A': 0.42857142857142855}	{'G': 0.15849056603773584, 'A': 0.8415094339622642}	{'G': '-0.41', 'A': '+0.41'}	LOH	IFI3	orf19.4482	0	TRUE	0	TRUE	'unannotated_repeat_region'	0	TRUE
529L	Chr1	855394	snp	{'G': 0.5616438356164384, 'A': 0.4383561643835616}	{'G': 0.16071428571428573, 'A': 0.8392857142857143}	{'G': '-0.40', 'A': '+0.40'}	LOH	IFI3	orf19.4482	0	TRUE	0	TRUE	'unannotated_repeat_region'	0	TRUE
529L	Chr1	855506	snp	{'G': 0.6170212765957447, 'A': 0.3829787234042553}	{'G': 1.0}	{'G': '+0.38', 'A': '-0.38'}	LOH	IFI3	orf19.4482	0	TRUE	0	TRUE	'unannotated_repeat_region'	0	TRUE
529L	Chr1	855670	snp	{'A': 1.0}	{'C': 0.48297213622291024, 'A': 0.5170278637770898}	{'A': '-0.48', 'C': '+0.48'}	GOH	IFI3	orf19.4482	0	TRUE	0	TRUE	'unannotated_repeat_region'	0	TRUE
529L	Chr1	855708	snp	{'A': 1.0}	{'G': 0.50625, 'A': 0.490625, 'T': 0.003125}	{'G': '+0.51', 'A': '-0.51', 'T': '+0.00'}	GOH	IFI3	orf19.4482	0	TRUE	0	TRUE	'unannotated_repeat_region'	-11	FALSE
529L	Chr1	855721	snp	{'G': 0.42857142857142855, 'A': 0.5714285714285714}	{'A': 1.0}	{'G': '-0.43', 'A': '+0.43'}	LOH	IFI3	orf19.4482	-12	FALSE	-12	FALSE	'unannotated_repeat_region'	-24	FALSE
529L	Chr1	855724	snp	{'C': 1.0}	{'T': 0.5290102389078498, 'C': 0.4709897610921502}	{'C': '-0.53', 'T': '+0.53'}	GOH	IFI3	orf19.4482	-15	FALSE	-15	FALSE	'unannotated_repeat_region'	-27	FALSE
529L	Chr1	855751	snp	{'T': 0.4838709677419355, 'C': 0.5161290322580645}	{'C': 1.0}	{'C': '+0.48', 'T': '-0.48'}	LOH	IFI3	orf19.4482	-42	FALSE	-42	FALSE	'unannotated_repeat_region'	-54	FALSE
529L	Chr1	855755	snp	{'G': 0.5333333333333333, 'A': 0.4666666666666667}	{'A': 1.0}	{'G': '-0.53', 'A': '+0.53'}	LOH	IFI3	orf19.4482	-46	FALSE	-46	FALSE	'unannotated_repeat_region'	-58	FALSE
529L	Chr1	855818	snp	{'A': 0.9811320754716981, 'G': 0.018867924528301886}	{'A': 0.5124555160142349, 'G': 0.4875444839857651}	{'G': '+0.47', 'A': '-0.47'}	GOH	BET4	orf19.1039	38	FALSE	38	FALSE	'unannotated_repeat_region'	-121	FALSE
529L	Chr1	855829	snp	{'G': 0.9814814814814815, 'A': 0.018518518518518517}	{'A': 1.0}	{'G': '-0.98', 'A': '+0.98'}		BET4	orf19.1039	27	FALSE	27	FALSE	'unannotated_repeat_region'	-132	FALSE
529L	Chr1	855853	snp	{'A': 1.0}	{'G': 0.996309963099631, 'A': 0.0036900369003690036}	{'G': '+1.00', 'A': '-1.00'}		BET4	orf19.1039	3	FALSE	3	FALSE	'unannotated_repeat_region'	-156	FALSE
529L	Chr1	856393	snp	{'T': 1.0}	{'T': 0.5135135135135135, 'C': 0.4864864864864865}	{'C': '+0.49', 'T': '-0.49'}	GOH	BET4	orf19.1039	0	TRUE	0	TRUE	'unannotated_repeat_region'	-696	FALSE
529L	Chr1	856409	snp	{'G': 1.0}	{'A': 0.5291479820627802, 'G': 0.47085201793721976}	{'G': '-0.53', 'A': '+0.53'}	GOH	BET4	orf19.1039	0	TRUE	0	TRUE	'unannotated_repeat_region'	-712	FALSE
529L	Chr1	856598	snp	{'G': 1.0}	{'A': 0.45703125, 'G': 0.54296875}	{'G': '-0.46', 'A': '+0.46'}	GOH	BET4	orf19.1039	0	TRUE	0	TRUE	'unannotated_repeat_region'	-901	FALSE
529L	Chr1	856613	snp	{'A': 1.0}	{'A': 0.525096525096525, 'G': 0.4749034749034749}	{'G': '+0.47', 'A': '-0.47'}	GOH	BET4	orf19.1039	0	TRUE	0	TRUE	'unannotated_repeat_region'	-916	FALSE
529L	Chr1	856969	snp	{'A': 0.41509433962264153, 'G': 0.5849056603773585}	{'G': 1.0}	{'G': '+0.42', 'A': '-0.42'}	LOH	BET4	orf19.1039	0	TRUE	-9	FALSE	'unannotated_repeat_region'	-1272	FALSE
529L	Chr1	856972	indel	{0: 1.0}	{0: 0.5477031802120141, 1: 0.44876325088339225, -1: 0.0035335689045936395}	{0: '-0.45', 1: '+0.45', -1: '+0.00'}	GOH	BET4	orf19.1039	0	TRUE	-12	FALSE	'unannotated_repeat_region'	-1275	FALSE
529L	Chr1	857238	indel	{0: 1.0}	{0: 0.6090225563909775, 9: 0.37969924812030076, 2: 0.011278195488721804}	{0: '-0.39', 9: '+0.38', 2: '+0.01'}	GOH	MAD2	orf19.1040	12	FALSE	12	FALSE	'unannotated_repeat_region'	-1541	FALSE
529L	Chr1	857445	snp	{'T': 0.46153846153846156, 'C': 0.5384615384615384}	{'T': 1.0}	{'C': '-0.54', 'T': '+0.54'}	LOH	MAD2	orf19.1040	0	TRUE	0	TRUE	'unannotated_repeat_region'	-1748	FALSE
529L	Chr1	857593	indel	{0: 0.5849056603773585, -6: 0.32075471698113206, -12: 0.09433962264150944}	{0: 0.3129251700680272, -6: 0.6870748299319728}	{0: '-0.27', -6: '+0.37', -12: '-0.09'}		MAD2	orf19.1040	0	TRUE	0	TRUE	'unannotated_repeat_region'	-1896	FALSE
529L	Chr1	857656	snp	{'G': 0.58, 'A': 0.42}	{'G': 1.0}	{'G': '+0.42', 'A': '-0.42'}	LOH	MAD2	orf19.1040	0	TRUE	0	TRUE	'unannotated_repeat_region'	-1959	FALSE
529L	Chr1	857859	snp	{'T': 0.6296296296296297, 'C': 0.35185185185185186, 'A': 0.018518518518518517}	{'T': 1.0}	{'A': '-0.02', 'C': '-0.35', 'T': '+0.37'}	LOH	MAD2	orf19.1040	0	TRUE	0	TRUE	'unannotated_repeat_region'	-2162	FALSE
529L	Chr1	857877	snp	{'C': 0.35185185185185186, 'T': 0.6481481481481481}	{'T': 1.0}	{'C': '-0.35', 'T': '+0.35'}	LOH	MAD2	orf19.1040	0	TRUE	0	TRUE	'unannotated_repeat_region'	-2180	FALSE
529L	Chr1	858043	snp	{'C': 1.0}	{'T': 0.5411255411255411, 'C': 0.4588744588744589}	{'C': '-0.54', 'T': '+0.54'}	GOH	C1_04090C_A	orf19.1041	0	TRUE	0	TRUE	'unannotated_repeat_region'	-2346	FALSE
529L	Chr1	858281	indel	{0: 1.0}	{0: 0.6604477611940298, 3: 0.3283582089552239, -3: 0.007462686567164179, 6: 0.0037313432835820895}	{0: '-0.34', 3: '+0.33', -3: '+0.01', 6: '+0.00'}	GOH	C1_04090C_A	orf19.1041	0	TRUE	0	TRUE	'unannotated_repeat_region'	-2584	FALSE
529L	Chr1	858518	snp	{'A': 1.0}	{'A': 0.5112107623318386, 'T': 0.48878923766816146}	{'A': '-0.49', 'T': '+0.49'}	GOH	C1_04090C_A	orf19.1041	0	TRUE	0	TRUE	'unannotated_repeat_region'	-2821	FALSE
529L	Chr1	858938	snp	{'A': 0.39344262295081966, 'G': 0.6065573770491803}	{'A': 1.0}	{'G': '-0.61', 'A': '+0.61'}	LOH	C1_04090C_A	orf19.1041	0	TRUE	0	TRUE	'unannotated_repeat_region'	-3241	FALSE
529L	Chr1	859068	snp	{'G': 1.0}	{'A': 1.0}	{'G': '-1.00', 'A': '+1.00'}		C1_04090C_A	orf19.1041	0	TRUE	0	TRUE	'unannotated_repeat_region'	-3371	FALSE
529L	Chr1	859207	snp	{'G': 0.34782608695652173, 'A': 0.6521739130434783}	{'G': 1.0}	{'G': '+0.65', 'A': '-0.65'}	LOH	C1_04090C_A	orf19.1041	0	TRUE	0	TRUE	'unannotated_repeat_region'	-3510	FALSE
529L	Chr1	859312	indel	{0: 0.5555555555555556, -3: 0.3333333333333333, -2: 0.1111111111111111}	{0: 0.18867924528301888, -2: 0.7311320754716981, -3: 0.05188679245283019, -1: 0.02830188679245283}	{0: '-0.37', -3: '-0.28', -2: '+0.62', -1: '+0.03'}	LOH	C1_04090C_A	orf19.1041	0	TRUE	0	TRUE	'unannotated_repeat_region'	-3615	FALSE
529L	Chr1	859419	snp	{'G': 0.3783783783783784, 'A': 0.6216216216216216}	{'G': 1.0}	{'G': '+0.62', 'A': '-0.62'}	LOH	C1_04090C_A	orf19.1041	-26	FALSE	-26	FALSE	'unannotated_repeat_region'	-3722	FALSE
529L	Chr1	859476	snp	{'G': 0.36363636363636365, 'A': 0.6363636363636364}	{'G': 0.9954545454545455, 'A': 0.004545454545454545}	{'G': '+0.63', 'A': '-0.63'}	LOH	C1_04090C_A	orf19.1041	-83	FALSE	-83	FALSE	'unannotated_repeat_region'	-3779	FALSE
529L	Chr1	859532	indel	{0: 0.6206896551724138, -12: 0.3793103448275862}	{0: 1.0}	{0: '+0.38', -12: '-0.38'}	LOH	POR1	orf19.1042	88	FALSE	88	FALSE	'unannotated_repeat_region'	-3835	FALSE
529L	Chr1	859954	snp	{'G': 0.43478260869565216, 'A': 0.5652173913043478}	{'G': 0.9972451790633609, 'A': 0.0027548209366391185}	{'G': '+0.56', 'A': '-0.56'}	LOH	POR1	orf19.1042	0	TRUE	0	TRUE	'unannotated_repeat_region'	-4257	FALSE
529L	Chr1	859996	snp	{'A': 0.9791666666666666, 'T': 0.020833333333333332}	{'G': 1.0}	{'G': '+1.00', 'A': '-0.98', 'T': '-0.02'}		POR1	orf19.1042	0	TRUE	0	TRUE	'unannotated_repeat_region'	-4299	FALSE
529L	Chr1	860317	snp	{'G': 0.62, 'A': 0.38}	{'A': 1.0}	{'G': '-0.62', 'A': '+0.62'}	LOH	POR1	orf19.1042	0	TRUE	0	TRUE	'unannotated_repeat_region'	-4620	FALSE
529L	Chr1	860416	snp	{'G': 0.5483870967741935, 'A': 0.45161290322580644}	{'G': 1.0}	{'G': '+0.45', 'A': '-0.45'}	LOH	POR1	orf19.1042	0	TRUE	0	TRUE	'unannotated_repeat_region'	-4719	FALSE
529L	Chr1	860478	snp	{'G': 0.625, 'A': 0.375}	{'G': 1.0}	{'G': '+0.38', 'A': '-0.38'}	LOH	POR1	orf19.1042	-9	FALSE	-9	FALSE	'unannotated_repeat_region'	-4781	FALSE
529L	Chr1	860494	indel	{0: 0.6129032258064516, 6: 0.1935483870967742, 2: 0.1935483870967742}	{0: 1.0}	{0: '+0.39', 2: '-0.19', 6: '-0.19'}		POR1	orf19.1042	-25	FALSE	-25	FALSE	'unannotated_repeat_region'	-4797	FALSE
529L	Chr1	860548	snp	{'G': 0.6666666666666666, 'C': 0.3333333333333333}	{'C': 1.0}	{'G': '-0.67', 'C': '+0.67'}	LOH	POR1	orf19.1042	-79	FALSE	-79	FALSE	'unannotated_repeat_region'	-4851	FALSE
529L	Chr1	860639	indel	{0: 0.5, -4: 0.5}	{-4: 0.9619565217391305, 0: 0.03804347826086957}	{0: '-0.46', -4: '+0.46'}	LOH	POR1	orf19.1042	-170	FALSE	-170	FALSE	'unannotated_repeat_region'	-4942	FALSE
529L	Chr1	860691	indel	{0: 1.0}	{0: 0.02702702702702703, -1: 0.972972972972973}	{0: '-0.97', -1: '+0.97'}		POR1	orf19.1042	-222	FALSE	-222	FALSE	'unannotated_repeat_region'	-4994	FALSE
529L	Chr1	860836	indel	{0: 0.88, 14: 0.12}	{0: 0.636986301369863, 6: 0.00684931506849315, 10: 0.2876712328767123, 8: 0.0547945205479452, 12: 0.0136986301369863}	{0: '-0.24', 6: '+0.01', 8: '+0.05', 10: '+0.29', 12: '+0.01', 14: '-0.12'}	GOH	POR1	orf19.1042	-367	FALSE	-367	FALSE	'unannotated_repeat_region'	-5139	FALSE
529L	Chr1	860855	snp	{'G': 1.0}	{'A': 1.0}	{'G': '-1.00', 'A': '+1.00'}		POR1	orf19.1042	-386	FALSE	-386	FALSE	'unannotated_repeat_region'	-5158	FALSE
529L	Chr1	860972	indel	{0: 0.6944444444444444, -6: 0.3055555555555556}	{0: 1.0}	{0: '+0.31', -6: '-0.31'}	LOH	POR1	orf19.1042	-503	FALSE	-503	FALSE	'unannotated_repeat_region'	-5275	FALSE
529L	Chr1	861240	snp	{'C': 0.41509433962264153, 'G': 0.5849056603773585}	{'G': 1.0}	{'G': '+0.42', 'C': '-0.42'}	LOH	POR1	orf19.1042	-771	FALSE	-771	FALSE	'unannotated_repeat_region'	-5543	FALSE
529L	Chr1	861354	snp	{'A': 0.5675675675675675, 'G': 0.43243243243243246}	{'A': 1.0}	{'G': '-0.43', 'A': '+0.43'}	LOH	C1_04110W_A	orf19.1043	679	FALSE	679	FALSE	'unannotated_repeat_region'	-5657	FALSE
529L	Chr1	861520	snp	{'A': 0.5806451612903226, 'T': 0.41935483870967744}	{'A': 1.0}	{'A': '+0.42', 'T': '-0.42'}	LOH	C1_04110W_A	orf19.1043	513	FALSE	513	FALSE	'unannotated_repeat_region'	-5823	FALSE
529L	Chr1	861652	snp	{'C': 1.0}	{'T': 1.0}	{'C': '-1.00', 'T': '+1.00'}		C1_04110W_A	orf19.1043	381	FALSE	381	FALSE	'unannotated_repeat_region'	5722	FALSE
529L	Chr1	861669	snp	{'G': 0.4727272727272727, 'T': 0.5272727272727272}	{'G': 1.0}	{'G': '+0.53', 'T': '-0.53'}	LOH	C1_04110W_A	orf19.1043	364	FALSE	364	FALSE	'unannotated_repeat_region'	5705	FALSE
529L	Chr1	861725	snp	{'T': 1.0}	{'C': 0.46311475409836067, 'T': 0.5368852459016393}	{'C': '+0.46', 'T': '-0.46'}	GOH	C1_04110W_A	orf19.1043	308	FALSE	308	FALSE	'unannotated_repeat_region'	5649	FALSE
529L	Chr1	861792	snp	{'A': 0.5238095238095238, 'G': 0.47619047619047616}	{'A': 0.9955357142857143, 'T': 0.004464285714285714}	{'G': '-0.48', 'A': '+0.47', 'T': '+0.00'}	LOH	C1_04110W_A	orf19.1043	241	FALSE	241	FALSE	'unannotated_repeat_region'	5582	FALSE
529L	Chr1	861797	snp	{'C': 1.0}	{'T': 0.5315315315315315, 'C': 0.46846846846846846}	{'C': '-0.53', 'T': '+0.53'}	GOH	C1_04110W_A	orf19.1043	236	FALSE	236	FALSE	'unannotated_repeat_region'	5577	FALSE
529L	Chr1	861850	snp	{'G': 0.4444444444444444, 'A': 0.5555555555555556}	{'A': 1.0}	{'G': '-0.44', 'A': '+0.44'}	LOH	C1_04110W_A	orf19.1043	183	FALSE	183	FALSE	'unannotated_repeat_region'	5524	FALSE
529L	Chr1	862099	snp	{'A': 1.0}	{'A': 0.4541284403669725, 'G': 0.5412844036697247, 'T': 0.0045871559633027525}	{'G': '+0.54', 'A': '-0.55', 'T': '+0.00'}	GOH	C1_04110W_A	orf19.1043	0	TRUE	0	TRUE	'unannotated_repeat_region'	5275	FALSE
529L	Chr1	862192	snp	{'G': 1.0}	{'G': 0.4560669456066946, 'A': 0.5439330543933054}	{'G': '-0.54', 'A': '+0.54'}	GOH	C1_04110W_A	orf19.1043	0	TRUE	0	TRUE	'unannotated_repeat_region'	5182	FALSE
529L	Chr1	862214	snp	{'A': 0.56, 'G': 0.44}	{'A': 1.0}	{'G': '-0.44', 'A': '+0.44'}	LOH	C1_04110W_A	orf19.1043	0	TRUE	0	TRUE	'unannotated_repeat_region'	5160	FALSE
529L	Chr1	863145	snp	{'T': 1.0}	{'A': 0.9963898916967509, 'T': 0.0036101083032490976}	{'A': '+1.00', 'T': '-1.00'}		C1_04120C_A	orf19.1045	0	TRUE	0	TRUE	'unannotated_repeat_region'	4229	FALSE
529L	Chr1	863268	indel	{0: 1.0}	{0: 0.45084745762711864, 6: 0.3152542372881356, 9: 0.22372881355932203, 3: 0.010169491525423728}	{0: '-0.55', 9: '+0.22', 3: '+0.01', 6: '+0.32'}	GOH	C1_04120C_A	orf19.1045	0	TRUE	0	TRUE	'unannotated_repeat_region'	4106	FALSE
529L	Chr1	863810	snp	{'G': 1.0}	{'A': 0.45454545454545453, 'G': 0.5454545454545454}	{'G': '-0.45', 'A': '+0.45'}	GOH	C1_04120C_A	orf19.1045	0	TRUE	0	TRUE	'unannotated_repeat_region'	3564	FALSE
529L	Chr1	863940	indel	{0: 0.9791666666666666, -3: 0.020833333333333332}	{0: 0.7338709677419355, -6: 0.25806451612903225, -9: 0.008064516129032258}	{0: '-0.25', -6: '+0.26', -3: '-0.02', -9: '+0.01'}	GOH	C1_04120C_A	orf19.1045	0	TRUE	0	TRUE	'unannotated_repeat_region'	3434	FALSE
529L	Chr1	864105	snp	{'T': 1.0}	{'C': 1.0}	{'C': '+1.00', 'T': '-1.00'}		ERB1	orf19.1047	16	FALSE	16	FALSE	'unannotated_repeat_region'	3269	FALSE
529L	Chr1	864289	indel	{0: 1.0}	{0: 0.6865671641791045, 3: 0.31343283582089554}	{0: '-0.31', 3: '+0.31'}	GOH	ERB1	orf19.1047	0	TRUE	0	TRUE	'unannotated_repeat_region'	3085	FALSE
529L	Chr1	864296	snp	{'G': 1.0}	{'C': 0.5028571428571429, 'G': 0.49714285714285716}	{'G': '-0.50', 'C': '+0.50'}	GOH	ERB1	orf19.1047	0	TRUE	0	TRUE	'unannotated_repeat_region'	3078	FALSE
529L	Chr1	864349	indel	{0: 1.0}	{0: 0.6514657980456026, -12: 0.3485342019543974}	{0: '-0.35', -12: '+0.35'}	GOH	ERB1	orf19.1047	0	TRUE	0	TRUE	'unannotated_repeat_region'	3025	FALSE
529L	Chr1	864427	indel	{0: 0.9833333333333333, -3: 0.016666666666666666}	{0: 0.3042071197411003, -3: 0.3883495145631068, 6: 0.2977346278317152, 3: 0.009708737864077669}	{0: '-0.68', 3: '+0.01', -3: '+0.37', 6: '+0.30'}	GOH	ERB1	orf19.1047	0	TRUE	0	TRUE	'unannotated_repeat_region'	2947	FALSE
529L	Chr1	864458	snp	{'A': 1.0}	{'G': 1.0}	{'G': '+1.00', 'A': '-1.00'}		ERB1	orf19.1047	0	TRUE	0	TRUE	'unannotated_repeat_region'	2916	FALSE
529L	Chr1	864826	snp	{'G': 1.0}	{'A': 1.0}	{'G': '-1.00', 'A': '+1.00'}		ERB1	orf19.1047	0	TRUE	0	TRUE	'unannotated_repeat_region'	2548	FALSE
529L	Chr1	864964	snp	{'G': 1.0}	{'G': 0.4831804281345566, 'A': 0.5168195718654435}	{'G': '-0.52', 'A': '+0.52'}	GOH	ERB1	orf19.1047	0	TRUE	0	TRUE	'unannotated_repeat_region'	2410	FALSE
529L	Chr1	864991	snp	{'T': 1.0}	{'T': 0.48554913294797686, 'A': 0.5144508670520231}	{'A': '+0.51', 'T': '-0.51'}	GOH	ERB1	orf19.1047	0	TRUE	0	TRUE	'unannotated_repeat_region'	2383	FALSE
529L	Chr1	865051	snp	{'C': 1.0}	{'C': 0.5169230769230769, 'T': 0.48307692307692307}	{'C': '-0.48', 'T': '+0.48'}	GOH	ERB1	orf19.1047	0	TRUE	0	TRUE	'unannotated_repeat_region'	2323	FALSE
529L	Chr1	865213	snp	{'A': 1.0}	{'A': 0.534375, 'G': 0.465625}	{'G': '+0.47', 'A': '-0.47'}	GOH	ERB1	orf19.1047	0	TRUE	0	TRUE	'unannotated_repeat_region'	2161	FALSE
529L	Chr1	865882	snp	{'C': 1.0}	{'A': 0.47956403269754766, 'C': 0.5204359673024523}	{'A': '+0.48', 'C': '-0.48'}	GOH	ERB1	orf19.1047	0	TRUE	0	TRUE	'unannotated_repeat_region'	1492	FALSE
529L	Chr1	866575	snp	{'T': 0.5098039215686274, 'C': 0.49019607843137253}	{'T': 1.0}	{'C': '-0.49', 'T': '+0.49'}	LOH	ERB1	orf19.1047	0	TRUE	0	TRUE	'unannotated_repeat_region'	799	FALSE
529L	Chr1	866675	indel	{0: 0.7037037037037037, -2: 0.2962962962962963}	{0: 1.0}	{0: '+0.30', -2: '-0.30'}	LOH	ERB1	orf19.1047	-4	FALSE	-4	FALSE	'unannotated_repeat_region'	699	FALSE
529L	Chr1	866680	snp	{'A': 1.0}	{'A': 0.6161971830985915, 'C': 0.38380281690140844}	{'A': '-0.38', 'C': '+0.38'}	GOH	ERB1	orf19.1047	-9	FALSE	-9	FALSE	'unannotated_repeat_region'	694	FALSE
529L	Chr1	866687	indel	{0: 1.0}	{0: 0.15139442231075698, -4: 0.848605577689243}	{0: '-0.85', -4: '+0.85'}		ERB1	orf19.1047	-16	FALSE	-16	FALSE	'unannotated_repeat_region'	687	FALSE
529L	Chr1	866717	snp	{'T': 0.38181818181818183, 'C': 0.6181818181818182}	{'T': 1.0}	{'C': '-0.62', 'T': '+0.62'}	LOH	ERB1	orf19.1047	-46	FALSE	-46	FALSE	'unannotated_repeat_region'	657	FALSE
529L	Chr1	866718	indel	{0: 1.0}	{0: 0.051643192488262914, 3: 0.9483568075117371}	{0: '-0.95', 3: '+0.95'}		ERB1	orf19.1047	-47	FALSE	-47	FALSE	'unannotated_repeat_region'	656	FALSE
529L	Chr1	866719	snp	{'C': 0.6296296296296297, 'T': 0.37037037037037035}	{'T': 1.0}	{'C': '-0.63', 'T': '+0.63'}	LOH	ERB1	orf19.1047	-48	FALSE	-48	FALSE	'unannotated_repeat_region'	655	FALSE
529L	Chr1	866784	snp	{'T': 0.5121951219512195, 'C': 0.4878048780487805}	{'T': 0.9966442953020134, 'A': 0.003355704697986577}	{'A': '+0.00', 'C': '-0.49', 'T': '+0.48'}	LOH	ERB1	orf19.1047	-113	FALSE	-113	FALSE	'unannotated_repeat_region'	590	FALSE
529L	Chr1	866840	snp	{'C': 0.5, 'T': 0.5}	{'C': 1.0}	{'C': '+0.50', 'T': '-0.50'}	LOH	ERB1	orf19.1047	-169	FALSE	-169	FALSE	'unannotated_repeat_region'	534	FALSE
529L	Chr1	866872	snp	{'G': 0.525, 'A': 0.475}	{'G': 1.0}	{'G': '+0.47', 'A': '-0.47'}	LOH	ERB1	orf19.1047	-201	FALSE	-201	FALSE	'unannotated_repeat_region'	502	FALSE
529L	Chr1	866873	indel	{0: 0.8292682926829268, -4: 0.17073170731707318}	{0: 0.21359223300970873, -4: 0.7864077669902912}	{0: '-0.62', -4: '+0.62'}	GOH	ERB1	orf19.1047	-202	FALSE	-202	FALSE	'unannotated_repeat_region'	501	FALSE
529L	Chr1	866994	indel	{0: 0.4444444444444444, -4: 0.4444444444444444, -1: 0.05555555555555555, 1: 0.05555555555555555}	{0: 0.20224719101123595, -1: 0.00749063670411985, -4: 0.46441947565543074, -2: 0.30711610486891383, -3: 0.018726591760299626}	{0: '-0.24', 1: '-0.06', -2: '+0.31', -4: '+0.02', -3: '+0.02', -1: '-0.05'}	GOH	ERB1	orf19.1047	-323	FALSE	-323	FALSE	'unannotated_repeat_region'	380	FALSE
529L	Chr1	867039	snp	{'T': 0.375, 'A': 0.625}	{'A': 0.9748201438848921, 'T': 0.025179856115107913}	{'A': '+0.35', 'T': '-0.35'}	LOH	IFD6	orf19.1048	340	FALSE	340	FALSE	'unannotated_repeat_region'	335	FALSE
529L	Chr1	867058	indel	{0: 0.3793103448275862, 3: 0.6206896551724138}	{0: 0.11895910780669144, 3: 0.8810408921933085}	{0: '-0.26', 3: '+0.26'}	LOH	IFD6	orf19.1048	321	FALSE	321	FALSE	'unannotated_repeat_region'	316	FALSE
529L	Chr1	867270	indel	{0: 0.6363636363636364, 7: 0.36363636363636365}	{0: 1.0}	{0: '+0.36', 7: '-0.36'}	LOH	IFD6	orf19.1048	109	FALSE	109	FALSE	'unannotated_repeat_region'	104	FALSE
529L	Chr1	867294	snp	{'A': 0.5172413793103449, 'G': 0.4827586206896552}	{'A': 1.0}	{'G': '-0.48', 'A': '+0.48'}	LOH	IFD6	orf19.1048	85	FALSE	85	FALSE	'unannotated_repeat_region'	80	FALSE
529L	Chr1	867334	indel	{0: 0.41379310344827586, -1: 0.5862068965517241}	{0: 0.1411764705882353, -1: 0.8588235294117647}	{0: '-0.27', -1: '+0.27'}	LOH	IFD6	orf19.1048	45	FALSE	45	FALSE	'unannotated_repeat_region'	40	FALSE
529L	Chr1	867345	snp	{'T': 0.3548387096774194, 'C': 0.6451612903225806}	{'C': 1.0}	{'C': '+0.35', 'T': '-0.35'}	LOH	IFD6	orf19.1048	34	FALSE	34	FALSE	'unannotated_repeat_region'	29	FALSE
529L	Chr1	867350	snp	{'C': 0.3235294117647059, 'T': 0.6764705882352942}	{'T': 1.0}	{'C': '-0.32', 'T': '+0.32'}	LOH	IFD6	orf19.1048	29	FALSE	29	FALSE	'unannotated_repeat_region'	24	FALSE
529L	Chr1	867369	snp	{'G': 0.4857142857142857, 'A': 0.5142857142857142}	{'G': 0.970873786407767, 'A': 0.02912621359223301}	{'G': '+0.49', 'A': '-0.49'}	LOH	IFD6	orf19.1048	10	FALSE	10	FALSE	'unannotated_repeat_region'	5	FALSE
529L	Chr1	867445	snp	{'C': 0.8222222222222222, 'T': 0.17777777777777778}	{'T': 1.0}	{'C': '-0.82', 'T': '+0.82'}		IFD6	orf19.1048	0	TRUE	0	TRUE	'unannotated_repeat_region'	0	TRUE
529L	Chr1	868102	snp	{'C': 0.4782608695652174, 'T': 0.5217391304347826}	{'T': 1.0}	{'C': '-0.48', 'T': '+0.48'}	LOH	IFD6	orf19.1048	0	TRUE	0	TRUE	'unannotated_repeat_region'	0	TRUE
529L	Chr1	868129	snp	{'T': 0.6666666666666666, 'A': 0.3333333333333333}	{'A': 0.997229916897507, 'G': 0.002770083102493075}	{'G': '+0.00', 'A': '+0.66', 'T': '-0.67'}	LOH	IFD6	orf19.1048	0	TRUE	0	TRUE	'unannotated_repeat_region'	0	TRUE
529L	Chr1	868135	snp	{'C': 0.7272727272727273, 'T': 0.2727272727272727}	{'T': 1.0}	{'C': '-0.73', 'T': '+0.73'}	LOH	IFD6	orf19.1048	0	TRUE	0	TRUE	'unannotated_repeat_region'	0	TRUE
529L	Chr1	868139	snp	{'G': 0.725, 'C': 0.275}	{'C': 1.0}	{'G': '-0.72', 'C': '+0.72'}	LOH	IFD6	orf19.1048	0	TRUE	0	TRUE	'unannotated_repeat_region'	0	TRUE
529L	Chr1	868141	snp	{'T': 0.725, 'A': 0.275}	{'A': 1.0}	{'A': '+0.72', 'T': '-0.72'}	LOH	IFD6	orf19.1048	0	TRUE	0	TRUE	'unannotated_repeat_region'	0	TRUE
529L	Chr1	868196	snp	{'A': 0.6153846153846154, 'G': 0.38461538461538464}	{'G': 1.0}	{'G': '+0.62', 'A': '-0.62'}	LOH	IFD6	orf19.1048	0	TRUE	0	TRUE	'unannotated_repeat_region'	0	TRUE
529L	Chr1	868198	snp	{'C': 0.6296296296296297, 'T': 0.37037037037037035}	{'C': 0.04980842911877394, 'T': 0.9501915708812261}	{'C': '-0.58', 'T': '+0.58'}	LOH	IFD6	orf19.1048	0	TRUE	0	TRUE	'unannotated_repeat_region'	0	TRUE
529L	Chr1	868297	snp	{'C': 0.36363636363636365, 'T': 0.6363636363636364}	{'C': 0.9927536231884058, 'T': 0.007246376811594203}	{'C': '+0.63', 'T': '-0.63'}	LOH	IFD6	orf19.1048	0	TRUE	0	TRUE	'unannotated_repeat_region'	0	TRUE
529L	Chr1	868321	snp	{'A': 0.36585365853658536, 'G': 0.6341463414634146}	{'A': 1.0}	{'G': '-0.63', 'A': '+0.63'}	LOH	IFD6	orf19.1048	0	TRUE	0	TRUE	'unannotated_repeat_region'	0	TRUE
529L	Chr1	868332	snp	{'T': 0.6190476190476191, 'A': 0.38095238095238093}	{'A': 0.9949238578680203, 'T': 0.005076142131979695}	{'A': '+0.61', 'T': '-0.61'}	LOH	IFD6	orf19.1048	0	TRUE	0	TRUE	'unannotated_repeat_region'	0	TRUE
529L	Chr1	868646	snp	{'C': 1.0}	{'T': 1.0}	{'C': '-1.00', 'T': '+1.00'}		C1_04150C_A	orf19.1049	0	TRUE	0	TRUE	'unannotated_repeat_region'	-247	FALSE
529L	Chr1	869065	snp	{'G': 1.0}	{'A': 0.9969418960244648, 'G': 0.0030581039755351682}	{'G': '-1.00', 'A': '+1.00'}		C1_04150C_A	orf19.1049	0	TRUE	0	TRUE	'unannotated_repeat_region'	-666	FALSE
529L	Chr1	869115	indel	{0: 0.6444444444444445, 1: 0.28888888888888886, -1: 0.06666666666666667}	{0: 0.22344322344322345, 1: 0.7545787545787546, 3: 0.003663003663003663, 2: 0.018315018315018316}	{0: '-0.42', 1: '+0.47', 2: '+0.02', 3: '+0.00', -1: '-0.07'}		C1_04150C_A	orf19.1049	-28	FALSE	-28	FALSE	'unannotated_repeat_region'	-716	FALSE
529L	Chr1	869168	indel	{-1: 0.35135135135135137, 0: 0.5675675675675675, -2: 0.05405405405405406, -3: 0.02702702702702703}	{0: 0.241635687732342, -2: 0.04460966542750929, -1: 0.7137546468401487}	{0: '-0.33', -3: '-0.03', -1: '+0.36', -2: '-0.01'}		C1_04150C_A	orf19.1049	-81	FALSE	-81	FALSE	'unannotated_repeat_region'	-769	FALSE
529L	Chr1	869295	snp	{'C': 0.6388888888888888, 'T': 0.3611111111111111}	{'C': 0.9970674486803519, 'T': 0.002932551319648094}	{'C': '+0.36', 'T': '-0.36'}	LOH	C1_04160C_A	orf19.1050	127	FALSE	127	FALSE	'unannotated_repeat_region'	-896	FALSE
529L	Chr1	869311	snp	{'C': 0.4634146341463415, 'T': 0.5365853658536586}	{'C': 0.9969512195121951, 'T': 0.003048780487804878}	{'C': '+0.53', 'T': '-0.53'}	LOH	C1_04160C_A	orf19.1050	111	FALSE	111	FALSE	'unannotated_repeat_region'	-912	FALSE
529L	Chr1	869357	indel	{0: 0.6, -9: 0.15555555555555556, -6: 0.24444444444444444}	{0: 0.38372093023255816, -6: 0.6124031007751938, -9: 0.003875968992248062}	{0: '-0.22', -6: '+0.37', -9: '-0.15'}		C1_04160C_A	orf19.1050	65	FALSE	65	FALSE	'unannotated_repeat_region'	-958	FALSE
529L	Chr1	869469	snp	{'C': 0.603448275862069, 'T': 0.39655172413793105}	{'C': 1.0}	{'C': '+0.40', 'T': '-0.40'}	LOH	C1_04160C_A	orf19.1050	0	TRUE	0	TRUE	'unannotated_repeat_region'	-1070	FALSE
529L	Chr1	869751	snp	{'C': 0.8813559322033898, 'T': 0.11864406779661017}	{'C': 0.1245674740484429, 'T': 0.8719723183391004, 'G': 0.0034602076124567475}	{'G': '+0.00', 'C': '-0.76', 'T': '+0.75'}		C1_04160C_A	orf19.1050	0	TRUE	0	TRUE	'unannotated_repeat_region'	973	FALSE
529L	Chr1	870272	snp	{'A': 1.0}	{'G': 1.0}	{'G': '+1.00', 'A': '-1.00'}		C1_04160C_A	orf19.1050	0	TRUE	0	TRUE	'unannotated_repeat_region'	452	FALSE
529L	Chr1	870423	snp	{'T': 0.5862068965517241, 'A': 0.41379310344827586}	{'T': 0.9972527472527473, 'A': 0.0027472527472527475}	{'A': '-0.41', 'T': '+0.41'}	LOH	C1_04160C_A	orf19.1050	-98	FALSE	-98	FALSE	'unannotated_repeat_region'	301	FALSE
529L	Chr1	870426	snp	{'T': 1.0}	{'T': 0.0028328611898017, 'C': 0.9971671388101983}	{'C': '+1.00', 'T': '-1.00'}		C1_04160C_A	orf19.1050	-101	FALSE	-101	FALSE	'unannotated_repeat_region'	298	FALSE
529L	Chr1	870427	snp	{'G': 1.0}	{'A': 1.0}	{'G': '-1.00', 'A': '+1.00'}		C1_04160C_A	orf19.1050	-102	FALSE	-102	FALSE	'unannotated_repeat_region'	297	FALSE
529L	Chr1	870461	snp	{'G': 0.4745762711864407, 'A': 0.5254237288135594}	{'A': 1.0}	{'G': '-0.47', 'A': '+0.47'}	LOH	C1_04160C_A	orf19.1050	-136	FALSE	-136	FALSE	'unannotated_repeat_region'	263	FALSE
529L	Chr1	870463	snp	{'G': 0.5254237288135594, 'A': 0.4745762711864407}	{'G': 1.0}	{'G': '+0.47', 'A': '-0.47'}	LOH	C1_04160C_A	orf19.1050	-138	FALSE	-138	FALSE	'unannotated_repeat_region'	261	FALSE
529L	Chr1	870484	snp	{'T': 0.4107142857142857, 'C': 0.5892857142857143}	{'C': 1.0}	{'C': '+0.41', 'T': '-0.41'}	LOH	C1_04160C_A	orf19.1050	-159	FALSE	-159	FALSE	'unannotated_repeat_region'	240	FALSE
529L	Chr1	870522	snp	{'T': 1.0}	{'C': 0.9975786924939467, 'T': 0.002421307506053269}	{'C': '+1.00', 'T': '-1.00'}		HTA2	orf19.1051	148	FALSE	148	FALSE	'unannotated_repeat_region'	202	FALSE
529L	Chr1	870579	snp	{'T': 1.0}	{'C': 1.0}	{'C': '+1.00', 'T': '-1.00'}		HTA2	orf19.1051	91	FALSE	91	FALSE	'unannotated_repeat_region'	145	FALSE
529L	Chr1	871133	indel	{0: 1.0}	{0: 0.11538461538461539, -1: 0.8846153846153846}	{0: '-0.88', -1: '+0.88'}		HTA2	orf19.1051	-67	FALSE	-67	FALSE	'unannotated_repeat_region'	-66	FALSE
529L	Chr1	871322	indel	{0: 0.6458333333333334, 1: 0.3541666666666667}	{0: 1.0}	{0: '+0.35', 1: '-0.35'}	LOH	HTA2	orf19.1051	-256	FALSE	-256	FALSE	'unannotated_repeat_region'	-255	FALSE
529L	Chr1	871371	indel	{0: 0.7346938775510204, -6: 0.2653061224489796}	{0: 1.0}	{0: '+0.27', -6: '-0.27'}	LOH	HTA2	orf19.1051	-305	FALSE	-305	FALSE	'unannotated_repeat_region'	-304	FALSE
529L	Chr1	871392	snp	{'G': 1.0}	{'C': 0.9971671388101983, 'G': 0.0028328611898017}	{'G': '-1.00', 'C': '+1.00'}		HTA2	orf19.1051	-326	FALSE	-326	FALSE	'unannotated_repeat_region'	-325	FALSE
529L	Chr1	871407	indel	{0: 0.5555555555555556, -3: 0.4444444444444444}	{0: 0.10601719197707736, -3: 0.8939828080229226}	{0: '-0.45', -3: '+0.45'}	LOH	HTA2	orf19.1051	-341	FALSE	-341	FALSE	'unannotated_repeat_region'	-340	FALSE
529L	Chr1	871418	snp	{'G': 0.5, 'T': 0.5}	{'T': 1.0}	{'G': '-0.50', 'T': '+0.50'}	LOH	HTA2	orf19.1051	-352	FALSE	-352	FALSE	'unannotated_repeat_region'	-351	FALSE
529L	Chr1	871477	snp	{'T': 1.0}	{'C': 1.0}	{'C': '+1.00', 'T': '-1.00'}		HTA2	orf19.1051	-411	FALSE	-411	FALSE	'unannotated_repeat_region'	-410	FALSE
529L	Chr1	871575	snp	{'A': 0.6046511627906976, 'T': 0.3953488372093023}	{'A': 1.0}	{'A': '+0.40', 'T': '-0.40'}	LOH	C1_04180W_A	orf19.1052	355	FALSE	355	FALSE	'unannotated_repeat_region'	354	FALSE
529L	Chr1	871596	snp	{'A': 0.6078431372549019, 'G': 0.39215686274509803}	{'G': 0.9913544668587896, 'T': 0.005763688760806916, 'A': 0.002881844380403458}	{'G': '+0.60', 'A': '-0.60', 'T': '+0.01'}	LOH	C1_04180W_A	orf19.1052	334	FALSE	334	FALSE	'unannotated_repeat_region'	333	FALSE
529L	Chr1	871652	indel	{0: 0.6197183098591549, 2: 0.38028169014084506}	{0: 0.9914285714285714, -2: 0.005714285714285714, 2: 0.002857142857142857}	{0: '+0.37', 2: '-0.38', -2: '+0.01'}	LOH	C1_04180W_A	orf19.1052	278	FALSE	278	FALSE	'unannotated_repeat_region'	277	FALSE
529L	Chr1	871697	indel	{0: 1.0}	{0: 0.15076923076923077, -4: 0.07384615384615385, -2: 0.7753846153846153}	{0: '-0.85', -4: '+0.07', -2: '+0.78'}		C1_04180W_A	orf19.1052	233	FALSE	233	FALSE	'unannotated_repeat_region'	232	FALSE
529L	Chr1	871783	indel	{0: 0.5, -1: 0.5}	{0: 0.18996415770609318, -1: 0.8100358422939068}	{0: '-0.31', -1: '+0.31'}	LOH	C1_04180W_A	orf19.1052	147	FALSE	147	FALSE	'unannotated_repeat_region'	146	FALSE
529L	Chr1	871798	snp	{'A': 1.0}	{'G': 1.0}	{'G': '+1.00', 'A': '-1.00'}		C1_04180W_A	orf19.1052	132	FALSE	132	FALSE	'unannotated_repeat_region'	131	FALSE
529L	Chr1	871903	snp	{'A': 0.5263157894736842, 'G': 0.47368421052631576}	{'A': 1.0}	{'G': '-0.47', 'A': '+0.47'}	LOH	C1_04180W_A	orf19.1052	27	FALSE	27	FALSE	'unannotated_repeat_region'	26	FALSE
529L	Chr1	872191	snp	{'C': 1.0}	{'C': 0.5162162162162162, 'T': 0.4837837837837838}	{'C': '-0.48', 'T': '+0.48'}	GOH	C1_04180W_A	orf19.1052	0	TRUE	0	TRUE	'unannotated_repeat_region'	0	TRUE
529L	Chr1	872462	snp	{'A': 0.5208333333333334, 'C': 0.4791666666666667}	{'A': 1.0}	{'A': '+0.48', 'C': '-0.48'}	LOH	BST1	orf19.1053	129	FALSE	129	FALSE	'unannotated_repeat_region'	-140	FALSE
529L	Chr1	872506	snp	{'T': 0.4406779661016949, 'C': 0.559322033898305}	{'C': 1.0}	{'C': '+0.44', 'T': '-0.44'}	LOH	BST1	orf19.1053	85	FALSE	85	FALSE	'unannotated_repeat_region'	-184	FALSE
529L	Chr1	872507	snp	{'G': 1.0}	{'A': 0.5248618784530387, 'G': 0.47513812154696133}	{'G': '-0.52', 'A': '+0.52'}	GOH	BST1	orf19.1053	84	FALSE	84	FALSE	'unannotated_repeat_region'	-185	FALSE
529L	Chr1	872545	snp	{'G': 0.48148148148148145, 'A': 0.5185185185185185}	{'A': 1.0}	{'G': '-0.48', 'A': '+0.48'}	LOH	BST1	orf19.1053	46	FALSE	46	FALSE	'unannotated_repeat_region'	-223	FALSE
529L	Chr1	873114	indel	{0: 1.0}	{0: 0.6181384248210023, 3: 0.3818615751789976}	{0: '-0.38', 3: '+0.38'}	GOH	BST1	orf19.1053	0	TRUE	0	TRUE	'unannotated_repeat_region'	-792	FALSE
529L	Chr1	873340	snp	{'T': 0.41818181818181815, 'C': 0.5818181818181818}	{'T': 1.0}	{'C': '-0.58', 'T': '+0.58'}	LOH	BST1	orf19.1053	0	TRUE	0	TRUE	'unannotated_repeat_region'	-1018	FALSE
529L	Chr1	873349	snp	{'T': 0.5370370370370371, 'G': 0.46296296296296297}	{'G': 1.0}	{'G': '+0.54', 'T': '-0.54'}	LOH	BST1	orf19.1053	0	TRUE	0	TRUE	'unannotated_repeat_region'	-1027	FALSE
529L	Chr1	873372	snp	{'G': 1.0}	{'A': 0.4797136038186158, 'G': 0.5202863961813843}	{'G': '-0.48', 'A': '+0.48'}	GOH	BST1	orf19.1053	0	TRUE	0	TRUE	'unannotated_repeat_region'	-1050	FALSE
529L	Chr1	873801	snp	{'T': 1.0}	{'T': 0.5401069518716578, 'A': 0.45989304812834225}	{'A': '+0.46', 'T': '-0.46'}	GOH	BST1	orf19.1053	-37	FALSE	-37	FALSE	'unannotated_repeat_region'	-1479	FALSE
529L	Chr1	873832	indel	{0: 0.6097560975609756, -1: 0.3902439024390244}	{0: 1.0}	{0: '+0.39', -1: '-0.39'}	LOH	BST1	orf19.1053	-68	FALSE	-68	FALSE	'unannotated_repeat_region'	-1510	FALSE
529L	Chr1	874024	snp	{'C': 0.6304347826086957, 'A': 0.3695652173913043}	{'C': 1.0}	{'A': '-0.37', 'C': '+0.37'}	LOH	BST1	orf19.1053	-260	FALSE	-260	FALSE	'unannotated_repeat_region'	-1702	FALSE
529L	Chr1	874098	indel	{0: 0.6744186046511628, 4: 0.32558139534883723}	{0: 1.0}	{0: '+0.33', 4: '-0.33'}	LOH	BST1	orf19.1053	-334	FALSE	-334	FALSE	'unannotated_repeat_region'	-1776	FALSE
529L	Chr1	874304	snp	{'T': 1.0}	{'C': 0.5051194539249146, 'T': 0.4948805460750853}	{'C': '+0.51', 'T': '-0.51'}	GOH	C1_04200C_A	orf19.1054	277	FALSE	277	FALSE	'unannotated_repeat_region'	-1982	FALSE
529L	Chr1	874478	snp	{'A': 0.46153846153846156, 'G': 0.5384615384615384}	{'G': 0.004914004914004914, 'A': 0.995085995085995}	{'G': '-0.53', 'A': '+0.53'}	LOH	C1_04200C_A	orf19.1054	103	FALSE	103	FALSE	'unannotated_repeat_region'	-2156	FALSE
529L	Chr1	874651	snp	{'T': 0.42105263157894735, 'C': 0.5789473684210527}	{'C': 0.9977116704805492, 'G': 0.002288329519450801}	{'G': '+0.00', 'C': '+0.42', 'T': '-0.42'}	LOH	C1_04200C_A	orf19.1054	0	TRUE	0	TRUE	'unannotated_repeat_region'	-2329	FALSE
529L	Chr1	874915	snp	{'G': 0.6206896551724138, 'A': 0.3793103448275862}	{'G': 0.9973890339425587, 'T': 0.0026109660574412533}	{'G': '+0.38', 'A': '-0.38', 'T': '+0.00'}	LOH	C1_04200C_A	orf19.1054	0	TRUE	0	TRUE	'unannotated_repeat_region'	-2593	FALSE
529L	Chr1	875167	snp	{'C': 0.4, 'T': 0.6}	{'T': 1.0}	{'C': '-0.40', 'T': '+0.40'}	LOH	C1_04200C_A	orf19.1054	0	TRUE	0	TRUE	'unannotated_repeat_region'	-2845	FALSE
529L	Chr1	875360	snp	{'T': 0.43859649122807015, 'C': 0.5614035087719298}	{'C': 0.9966101694915255, 'T': 0.003389830508474576}	{'C': '+0.44', 'T': '-0.44'}	LOH	C1_04200C_A	orf19.1054	0	TRUE	0	TRUE	'unannotated_repeat_region'	-3038	FALSE
529L	Chr1	875386	snp	{'A': 0.5689655172413793, 'G': 0.43103448275862066}	{'A': 0.996742671009772, 'C': 0.003257328990228013}	{'G': '-0.43', 'A': '+0.43', 'C': '+0.00'}	LOH	C1_04200C_A	orf19.1054	0	TRUE	0	TRUE	'unannotated_repeat_region'	-3064	FALSE
529L	Chr1	875431	snp	{'A': 0.4827586206896552, 'G': 0.5172413793103449}	{'G': 0.9962546816479401, 'A': 0.003745318352059925}	{'G': '+0.48', 'A': '-0.48'}	LOH	C1_04200C_A	orf19.1054	-40	FALSE	-40	FALSE	'unannotated_repeat_region'	-3109	FALSE
529L	Chr1	875464	snp	{'A': 0.813953488372093, 'G': 0.18604651162790697}	{'A': 0.14537444933920704, 'C': 0.20704845814977973, 'G': 0.6475770925110133}	{'G': '+0.46', 'A': '-0.67', 'C': '+0.21'}	GOH	C1_04200C_A	orf19.1054	-73	FALSE	-73	FALSE	'unannotated_repeat_region'	-3142	FALSE
529L	Chr1	875492	indel	{0: 1.0}	{0: 0.27303754266211605, -5: 0.726962457337884}	{0: '-0.73', -5: '+0.73'}	GOH	C1_04200C_A	orf19.1054	-101	FALSE	-101	FALSE	'unannotated_repeat_region'	-3170	FALSE
529L	Chr1	875686	indel	{0: 1.0}	{0: 0.6096256684491979, -1: 0.39037433155080214}	{0: '-0.39', -1: '+0.39'}	GOH	C1_04200C_A	orf19.1054	-295	FALSE	-295	FALSE	'unannotated_repeat_region'	-3364	FALSE
529L	Chr1	875716	snp	{'T': 1.0}	{'C': 0.48450704225352115, 'T': 0.5154929577464789}	{'C': '+0.48', 'T': '-0.48'}	GOH	C1_04200C_A	orf19.1054	-325	FALSE	-325	FALSE	'unannotated_repeat_region'	-3394	FALSE
529L	Chr1	875985	snp	{'A': 0.5116279069767442, 'G': 0.4883720930232558}	{'G': 1.0}	{'G': '+0.51', 'A': '-0.51'}	LOH	CDC3	orf19.1055	406	FALSE	406	FALSE	'unannotated_repeat_region'	-3663	FALSE
529L	Chr1	875987	snp	{'A': 1.0}	{'A': 0.4562841530054645, 'G': 0.5437158469945356}	{'G': '+0.54', 'A': '-0.54'}	GOH	CDC3	orf19.1055	404	FALSE	404	FALSE	'unannotated_repeat_region'	-3665	FALSE
529L	Chr1	876014	snp	{'C': 0.5428571428571428, 'T': 0.45714285714285713}	{'C': 1.0}	{'C': '+0.46', 'T': '-0.46'}	LOH	CDC3	orf19.1055	377	FALSE	377	FALSE	'unannotated_repeat_region'	-3692	FALSE
529L	Chr1	876018	indel	{0: 0.5555555555555556, -3: 0.4444444444444444}	{0: 1.0}	{0: '+0.44', -3: '-0.44'}	LOH	CDC3	orf19.1055	373	FALSE	373	FALSE	'unannotated_repeat_region'	-3696	FALSE
529L	Chr1	876024	snp	{'T': 0.5428571428571428, 'C': 0.45714285714285713}	{'T': 1.0}	{'C': '-0.46', 'T': '+0.46'}	LOH	CDC3	orf19.1055	367	FALSE	367	FALSE	'unannotated_repeat_region'	-3702	FALSE
529L	Chr1	876027	snp	{'A': 0.4444444444444444, 'T': 0.5555555555555556}	{'T': 1.0}	{'A': '-0.44', 'T': '+0.44'}	LOH	CDC3	orf19.1055	364	FALSE	364	FALSE	'unannotated_repeat_region'	-3705	FALSE
529L	Chr1	876030	snp	{'C': 0.4594594594594595, 'A': 0.5405405405405406}	{'A': 0.9973958333333334, 'T': 0.0026041666666666665}	{'A': '+0.46', 'C': '-0.46', 'T': '+0.00'}	LOH	CDC3	orf19.1055	361	FALSE	361	FALSE	'unannotated_repeat_region'	-3708	FALSE
529L	Chr1	876082	snp	{'G': 1.0}	{'G': 0.48533333333333334, 'A': 0.5146666666666667}	{'G': '-0.51', 'A': '+0.51'}	GOH	CDC3	orf19.1055	309	FALSE	309	FALSE	'unannotated_repeat_region'	-3760	FALSE
529L	Chr1	876122	snp	{'G': 1.0}	{'G': 0.4891304347826087, 'A': 0.5081521739130435, 'T': 0.002717391304347826}	{'G': '-0.51', 'A': '+0.51', 'T': '+0.00'}	GOH	CDC3	orf19.1055	269	FALSE	269	FALSE	'unannotated_repeat_region'	-3800	FALSE
529L	Chr1	876227	snp	{'A': 0.52, 'G': 0.48}	{'G': 1.0}	{'G': '+0.52', 'A': '-0.52'}	LOH	CDC3	orf19.1055	164	FALSE	164	FALSE	'unannotated_repeat_region'	-3905	FALSE
529L	Chr1	876378	indel	{0: 0.5, 1: 0.5}	{0: 0.16819571865443425, 1: 0.4434250764525994, 2: 0.3853211009174312, 3: 0.0030581039755351682}	{0: '-0.33', 1: '-0.06', 2: '+0.39', 3: '+0.00'}		CDC3	orf19.1055	13	FALSE	13	FALSE	'unannotated_repeat_region'	-4056	FALSE
529L	Chr1	876803	snp	{'C': 0.6296296296296297, 'T': 0.37037037037037035}	{'C': 1.0}	{'C': '+0.37', 'T': '-0.37'}	LOH	CDC3	orf19.1055	0	TRUE	0	TRUE	'unannotated_repeat_region'	4135	FALSE
529L	Chr1	876827	snp	{'G': 0.4807692307692308, 'A': 0.5192307692307693}	{'A': 1.0}	{'G': '-0.48', 'A': '+0.48'}	LOH	CDC3	orf19.1055	0	TRUE	0	TRUE	'unannotated_repeat_region'	4111	FALSE
529L	Chr1	876971	snp	{'A': 0.45454545454545453, 'G': 0.5454545454545454}	{'G': 1.0}	{'G': '+0.45', 'A': '-0.45'}	LOH	CDC3	orf19.1055	0	TRUE	0	TRUE	'unannotated_repeat_region'	3967	FALSE
529L	Chr1	877199	snp	{'G': 0.543859649122807, 'A': 0.45614035087719296}	{'G': 0.995, 'A': 0.005}	{'G': '+0.45', 'A': '-0.45'}	LOH	CDC3	orf19.1055	0	TRUE	0	TRUE	'unannotated_repeat_region'	3739	FALSE
529L	Chr1	877729	snp	{'C': 0.5416666666666666, 'T': 0.4583333333333333}	{'T': 1.0}	{'C': '-0.54', 'T': '+0.54'}	LOH	CDC3	orf19.1055	0	TRUE	52	FALSE	'unannotated_repeat_region'	3209	FALSE
529L	Chr1	877754	indel	{0: 0.6046511627906976, -3: 0.3953488372093023}	{0: 0.21895424836601307, -3: 0.7810457516339869}	{0: '-0.39', -3: '+0.39'}		CDC3	orf19.1055	0	TRUE	27	FALSE	'unannotated_repeat_region'	3184	FALSE
529L	Chr1	877889	indel	{0: 0.44, -1: 0.56}	{0: 0.9639175257731959, 1: 0.020618556701030927, -1: 0.015463917525773196}	{0: '+0.52', 1: '+0.02', -1: '-0.54'}	LOH	CDC3	orf19.1055	-98	FALSE	-98	FALSE	'unannotated_repeat_region'	3049	FALSE
529L	Chr1	877891	snp	{'A': 0.48148148148148145, 'T': 0.5185185185185185}	{'A': 0.9852216748768473, 'T': 0.014778325123152709}	{'A': '+0.50', 'T': '-0.50'}	LOH	CDC3	orf19.1055	-100	FALSE	-100	FALSE	'unannotated_repeat_region'	3047	FALSE
529L	Chr1	877921	snp	{'A': 1.0}	{'G': 0.5054945054945055, 'A': 0.4945054945054945}	{'G': '+0.51', 'A': '-0.51'}	GOH	CDC3	orf19.1055	-130	FALSE	-130	FALSE	'unannotated_repeat_region'	3017	FALSE
529L	Chr1	877932	snp	{'G': 1.0}	{'G': 0.5226480836236934, 'A': 0.47735191637630664}	{'G': '-0.48', 'A': '+0.48'}	GOH	CDC3	orf19.1055	-141	FALSE	-141	FALSE	'unannotated_repeat_region'	3006	FALSE
529L	Chr1	877977	snp	{'G': 0.5952380952380952, 'A': 0.40476190476190477}	{'G': 1.0}	{'G': '+0.40', 'A': '-0.40'}	LOH	CDC3	orf19.1055	-186	FALSE	-186	FALSE	'unannotated_repeat_region'	2961	FALSE
529L	Chr1	877984	snp	{'C': 0.5957446808510638, 'A': 0.40425531914893614}	{'C': 1.0}	{'A': '-0.40', 'C': '+0.40'}	LOH	CDC3	orf19.1055	-193	FALSE	-193	FALSE	'unannotated_repeat_region'	2954	FALSE
529L	Chr1	877988	indel	{0: 1.0}	{0: 0.6214511041009464, 1: 0.3785488958990536}	{0: '-0.38', 1: '+0.38'}	GOH	CDC3	orf19.1055	-197	FALSE	-197	FALSE	'unannotated_repeat_region'	2950	FALSE
529L	Chr1	878077	snp	{'A': 1.0}	{'A': 0.5174603174603175, 'C': 0.48253968253968255}	{'A': '-0.48', 'C': '+0.48'}	GOH	CDC3	orf19.1055	-286	FALSE	-286	FALSE	'unannotated_repeat_region'	2861	FALSE
529L	Chr1	878175	snp	{'G': 0.575, 'A': 0.425}	{'G': 1.0}	{'G': '+0.43', 'A': '-0.42'}	LOH	CDC3	orf19.1055	-384	FALSE	-384	FALSE	'unannotated_repeat_region'	2763	FALSE
529L	Chr1	878466	snp	{'C': 1.0}	{'T': 0.5177514792899408, 'C': 0.4822485207100592}	{'C': '-0.52', 'T': '+0.52'}	GOH	C1_04220C_A	orf19.1057	275	FALSE	275	FALSE	'unannotated_repeat_region'	2472	FALSE
529L	Chr1	878500	snp	{'C': 1.0}	{'C': 0.48120300751879697, 'T': 0.518796992481203}	{'C': '-0.52', 'T': '+0.52'}	GOH	C1_04220C_A	orf19.1057	241	FALSE	241	FALSE	'unannotated_repeat_region'	2438	FALSE
529L	Chr1	878563	indel	{0: 1.0}	{0: 0.5121293800539084, -2: 0.48787061994609165}	{0: '-0.49', -2: '+0.49'}	GOH	C1_04220C_A	orf19.1057	178	FALSE	178	FALSE	'unannotated_repeat_region'	2375	FALSE
529L	Chr1	878683	indel	{0: 1.0}	{0: 0.29508196721311475, 6: 0.7049180327868853}	{0: '-0.70', 6: '+0.70'}	GOH	C1_04220C_A	orf19.1057	58	FALSE	58	FALSE	'unannotated_repeat_region'	2255	FALSE
529L	Chr1	878684	snp	{'C': 1.0}	{'T': 0.9961538461538462, 'A': 0.0038461538461538464}	{'A': '+0.00', 'C': '-1.00', 'T': '+1.00'}		C1_04220C_A	orf19.1057	57	FALSE	57	FALSE	'unannotated_repeat_region'	2254	FALSE
529L	Chr1	878750	indel	{0: 1.0}	{0: 0.6072289156626506, 3: 0.3927710843373494}	{0: '-0.39', 3: '+0.39'}	GOH	C1_04220C_A	orf19.1057	0	TRUE	0	TRUE	'unannotated_repeat_region'	2188	FALSE
529L	Chr1	878784	snp	{'T': 1.0}	{'C': 0.9976958525345622, 'T': 0.002304147465437788}	{'C': '+1.00', 'T': '-1.00'}		C1_04220C_A	orf19.1057	0	TRUE	0	TRUE	'unannotated_repeat_region'	2154	FALSE
529L	Chr1	878829	snp	{'A': 1.0}	{'A': 0.5096774193548387, 'G': 0.49032258064516127}	{'G': '+0.49', 'A': '-0.49'}	GOH	C1_04220C_A	orf19.1057	0	TRUE	0	TRUE	'unannotated_repeat_region'	2109	FALSE
529L	Chr1	878844	snp	{'A': 1.0}	{'A': 0.5021739130434782, 'G': 0.49782608695652175}	{'G': '+0.50', 'A': '-0.50'}	GOH	C1_04220C_A	orf19.1057	0	TRUE	0	TRUE	'unannotated_repeat_region'	2094	FALSE
529L	Chr1	878911	snp	{'T': 1.0}	{'A': 1.0}	{'A': '+1.00', 'T': '-1.00'}		C1_04220C_A	orf19.1057	0	TRUE	0	TRUE	'unannotated_repeat_region'	2027	FALSE
529L	Chr1	878962	snp	{'T': 1.0}	{'C': 0.48853211009174313, 'T': 0.5114678899082569}	{'C': '+0.49', 'T': '-0.49'}	GOH	C1_04220C_A	orf19.1057	0	TRUE	0	TRUE	'unannotated_repeat_region'	1976	FALSE
529L	Chr1	879192	snp	{'A': 0.6052631578947368, 'G': 0.39473684210526316}	{'A': 1.0}	{'G': '-0.39', 'A': '+0.39'}	LOH	C1_04220C_A	orf19.1057	0	TRUE	0	TRUE	'unannotated_repeat_region'	1746	FALSE
529L	Chr1	879313	snp	{'C': 1.0}	{'C': 0.4908616187989556, 'A': 0.5091383812010444}	{'A': '+0.51', 'C': '-0.51'}	GOH	C1_04220C_A	orf19.1057	-2	FALSE	-2	FALSE	'unannotated_repeat_region'	1625	FALSE
529L	Chr1	879370	snp	{'G': 1.0}	{'G': 0.528023598820059, 'A': 0.471976401179941}	{'G': '-0.47', 'A': '+0.47'}	GOH	C1_04220C_A	orf19.1057	-59	FALSE	-59	FALSE	'unannotated_repeat_region'	1568	FALSE
529L	Chr1	879402	indel	{0: 1.0}	{0: 0.6090909090909091, 1: 0.39090909090909093}	{0: '-0.39', 1: '+0.39'}	GOH	C1_04220C_A	orf19.1057	-91	FALSE	-91	FALSE	'unannotated_repeat_region'	1536	FALSE
529L	Chr1	879463	snp	{'T': 0.575, 'C': 0.425}	{'T': 1.0}	{'C': '-0.42', 'T': '+0.43'}	LOH	C1_04220C_A	orf19.1057	-152	FALSE	-152	FALSE	'unannotated_repeat_region'	1475	FALSE
529L	Chr1	879566	snp	{'G': 1.0}	{'G': 0.5087281795511222, 'A': 0.4912718204488778}	{'G': '-0.49', 'A': '+0.49'}	GOH	C1_04230W_A	orf19.1058	69	FALSE	69	FALSE	'unannotated_repeat_region'	1372	FALSE
529L	Chr1	879581	indel	{0: 1.0}	{0: 0.6897374701670644, -1: 0.00954653937947494, 3: 0.30071599045346065}	{0: '-0.31', 3: '+0.30', -1: '+0.01'}	GOH	C1_04230W_A	orf19.1058	54	FALSE	54	FALSE	'unannotated_repeat_region'	1357	FALSE
529L	Chr1	879830	snp	{'C': 0.4727272727272727, 'T': 0.5272727272727272}	{'T': 1.0}	{'C': '-0.47', 'T': '+0.47'}	LOH	C1_04230W_A	orf19.1058	0	TRUE	0	TRUE	'unannotated_repeat_region'	1108	FALSE
529L	Chr1	879872	snp	{'G': 0.46938775510204084, 'A': 0.5306122448979592}	{'A': 1.0}	{'G': '-0.47', 'A': '+0.47'}	LOH	C1_04230W_A	orf19.1058	0	TRUE	0	TRUE	'unannotated_repeat_region'	1066	FALSE
529L	Chr1	880134	snp	{'T': 0.36, 'A': 0.64}	{'T': 1.0}	{'A': '-0.64', 'T': '+0.64'}	LOH	C1_04230W_A	orf19.1058	0	TRUE	-32	FALSE	'unannotated_repeat_region'	804	FALSE
529L	Chr1	880163	snp	{'T': 0.5625, 'C': 0.4375}	{'C': 1.0}	{'C': '+0.56', 'T': '-0.56'}	LOH	C1_04230W_A	orf19.1058	0	TRUE	-61	FALSE	'unannotated_repeat_region'	775	FALSE
529L	Chr1	880620	snp	{'A': 0.4444444444444444, 'G': 0.5555555555555556}	{'G': 1.0}	{'G': '+0.44', 'A': '-0.44'}	LOH	C1_04230W_A	orf19.1058	-4	FALSE	-4	FALSE	'unannotated_repeat_region'	318	FALSE
529L	Chr1	880653	snp	{'G': 1.0}	{'A': 0.5078125, 'G': 0.4921875}	{'G': '-0.51', 'A': '+0.51'}	GOH	C1_04230W_A	orf19.1058	-37	FALSE	-37	FALSE	'unannotated_repeat_region'	285	FALSE
529L	Chr1	880698	snp	{'C': 0.39622641509433965, 'T': 0.6037735849056604}	{'T': 1.0}	{'C': '-0.40', 'T': '+0.40'}	LOH	C1_04230W_A	orf19.1058	-82	FALSE	-82	FALSE	'unannotated_repeat_region'	240	FALSE
529L	Chr1	880723	snp	{'A': 1.0}	{'A': 0.5416666666666666, 'G': 0.4583333333333333}	{'G': '+0.46', 'A': '-0.46'}	GOH	C1_04230W_A	orf19.1058	-107	FALSE	-107	FALSE	'unannotated_repeat_region'	215	FALSE
529L	Chr1	880739	snp	{'T': 1.0}	{'C': 0.5420054200542005, 'T': 0.45799457994579945}	{'C': '+0.54', 'T': '-0.54'}	GOH	C1_04230W_A	orf19.1058	-123	FALSE	-123	FALSE	'unannotated_repeat_region'	199	FALSE
529L	Chr1	880757	indel	{0: 0.5283018867924528, -3: 0.4716981132075472}	{0: 0.10888252148997135, -3: 0.8911174785100286}	{0: '-0.42', -3: '+0.42'}	LOH	C1_04230W_A	orf19.1058	-141	FALSE	-141	FALSE	'unannotated_repeat_region'	181	FALSE
529L	Chr1	880824	snp	{'C': 1.0}	{'C': 0.4582278481012658, 'T': 0.5417721518987342}	{'C': '-0.54', 'T': '+0.54'}	GOH	HHF1	orf19.1059	115	FALSE	115	FALSE	'unannotated_repeat_region'	114	FALSE
529L	Chr1	881311	snp	{'T': 1.0}	{'T': 0.5415384615384615, 'A': 0.4584615384615385}	{'A': '+0.46', 'T': '-0.46'}	GOH	HHF1	orf19.1059	-54	FALSE	-54	FALSE	'unannotated_repeat_region'	-42	FALSE
529L	Chr1	881339	indel	{0: 0.96, -1: 0.02, 1: 0.02}	{0: 0.6028368794326241, 1: 0.375886524822695, 2: 0.010638297872340425, -1: 0.0035460992907801418, 3: 0.0070921985815602835}	{0: '-0.36', 1: '+0.36', 2: '+0.01', 3: '+0.01', -1: '-0.02'}	GOH	C1_04250C_A	orf19.1060	28	FALSE	28	FALSE	'unannotated_repeat_region'	-70	FALSE
529L	Chr1	881527	indel	{0: 0.7166666666666667, -18: 0.2833333333333333}	{0: 1.0}	{0: '+0.28', -18: '-0.28'}	LOH	C1_04250C_A	orf19.1060	0	TRUE	0	TRUE	'unannotated_repeat_region'	-258	FALSE
529L	Chr1	881704	snp	{'A': 1.0}	{'C': 0.46938775510204084, 'A': 0.5306122448979592}	{'A': '-0.47', 'C': '+0.47'}	GOH	C1_04250C_A	orf19.1060	0	TRUE	0	TRUE	'unannotated_repeat_region'	-435	FALSE
529L	Chr1	881708	snp	{'C': 1.0}	{'C': 0.5328282828282829, 'T': 0.4671717171717172}	{'C': '-0.47', 'T': '+0.47'}	GOH	C1_04250C_A	orf19.1060	0	TRUE	0	TRUE	'unannotated_repeat_region'	-439	FALSE
529L	Chr1	881789	snp	{'A': 0.6274509803921569, 'T': 0.37254901960784315}	{'A': 1.0}	{'A': '+0.37', 'T': '-0.37'}	LOH	C1_04250C_A	orf19.1060	0	TRUE	0	TRUE	'unannotated_repeat_region'	360	FALSE
529L	Chr1	881862	indel	{0: 1.0}	{0: 0.09635416666666667, -1: 0.9036458333333334}	{0: '-0.90', -1: '+0.90'}		C1_04250C_A	orf19.1060	0	TRUE	0	TRUE	'unannotated_repeat_region'	287	FALSE
529L	Chr1	881968	snp	{'T': 0.36363636363636365, 'C': 0.6136363636363636, 'G': 0.022727272727272728}	{'C': 1.0}	{'G': '-0.02', 'C': '+0.39', 'T': '-0.36'}	LOH	C1_04250C_A	orf19.1060	-91	FALSE	-91	FALSE	'unannotated_repeat_region'	181	FALSE
529L	Chr1	881975	snp	{'C': 0.37777777777777777, 'T': 0.6222222222222222}	{'T': 1.0}	{'C': '-0.38', 'T': '+0.38'}	LOH	C1_04250C_A	orf19.1060	-98	FALSE	-98	FALSE	'unannotated_repeat_region'	174	FALSE
529L	Chr1	882025	snp	{'T': 0.5185185185185185, 'A': 0.48148148148148145}	{'A': 1.0}	{'A': '+0.52', 'T': '-0.52'}	LOH	HHT21	orf19.1061	139	FALSE	139	FALSE	'unannotated_repeat_region'	124	FALSE
529L	Chr1	882027	indel	{0: 1.0}	{0: 0.5888888888888889, 1: 0.4111111111111111}	{0: '-0.41', 1: '+0.41'}	GOH	HHT21	orf19.1061	137	FALSE	137	FALSE	'unannotated_repeat_region'	122	FALSE
529L	Chr1	882452	snp	{'T': 0.925, 'C': 0.075}	{'C': 0.47865853658536583, 'G': 0.5152439024390244, 'T': 0.006097560975609756}	{'G': '+0.52', 'C': '+0.40', 'T': '-0.92'}	GOH	HHT21	orf19.1061	0	TRUE	0	TRUE	'unannotated_repeat_region'	0	TRUE
529L	Chr1	882766	snp	{'A': 0.5483870967741935, 'T': 0.45161290322580644}	{'A': 1.0}	{'A': '+0.45', 'T': '-0.45'}	LOH	C1_04270C_A	orf19.1062	152	FALSE	152	FALSE	'unannotated_repeat_region'	-188	FALSE
529L	Chr1	883306	snp	{'G': 1.0}	{'A': 0.5335195530726257, 'G': 0.4664804469273743}	{'G': '-0.53', 'A': '+0.53'}	GOH	C1_04270C_A	orf19.1062	0	TRUE	0	TRUE	'unannotated_repeat_region'	-728	FALSE
529L	Chr1	883318	snp	{'A': 0.5555555555555556, 'G': 0.4444444444444444}	{'A': 1.0}	{'G': '-0.44', 'A': '+0.44'}	LOH	C1_04270C_A	orf19.1062	0	TRUE	0	TRUE	'unannotated_repeat_region'	-740	FALSE
529L	Chr1	883432	snp	{'G': 0.40625, 'A': 0.59375}	{'G': 1.0}	{'G': '+0.59', 'A': '-0.59'}	LOH	C1_04270C_A	orf19.1062	0	TRUE	0	TRUE	'unannotated_repeat_region'	-854	FALSE
529L	Chr1	883465	snp	{'A': 0.3333333333333333, 'G': 0.6666666666666666}	{'A': 1.0}	{'G': '-0.67', 'A': '+0.67'}	LOH	C1_04270C_A	orf19.1062	0	TRUE	0	TRUE	'unannotated_repeat_region'	-887	FALSE
529L	Chr1	883591	snp	{'G': 1.0}	{'A': 0.5244299674267101, 'G': 0.4755700325732899}	{'G': '-0.52', 'A': '+0.52'}	GOH	C1_04270C_A	orf19.1062	0	TRUE	0	TRUE	'unannotated_repeat_region'	-1013	FALSE
529L	Chr1	884395	snp	{'T': 0.6346153846153846, 'A': 0.36538461538461536}	{'T': 1.0}	{'A': '-0.37', 'T': '+0.37'}	LOH	C1_04280C_A	orf19.1063	154	FALSE	154	FALSE	'unannotated_repeat_region'	-1817	FALSE
529L	Chr1	884636	snp	{'G': 1.0}	{'G': 0.518840579710145, 'A': 0.4811594202898551}	{'G': '-0.48', 'A': '+0.48'}	GOH	C1_04280C_A	orf19.1063	0	TRUE	0	TRUE	'unannotated_repeat_region'	-2058	FALSE
529L	Chr1	884694	snp	{'A': 1.0}	{'G': 0.5325443786982249, 'A': 0.46745562130177515}	{'G': '+0.53', 'A': '-0.53'}	GOH	C1_04280C_A	orf19.1063	0	TRUE	0	TRUE	'unannotated_repeat_region'	-2116	FALSE
529L	Chr1	884869	snp	{'G': 1.0}	{'A': 0.4647887323943662, 'G': 0.5352112676056338}	{'G': '-0.46', 'A': '+0.46'}	GOH	C1_04280C_A	orf19.1063	0	TRUE	0	TRUE	'unannotated_repeat_region'	-2291	FALSE
529L	Chr1	884924	snp	{'G': 1.0}	{'G': 0.45357142857142857, 'A': 0.5464285714285714}	{'G': '-0.55', 'A': '+0.55'}	GOH	C1_04280C_A	orf19.1063	0	TRUE	0	TRUE	'unannotated_repeat_region'	-2346	FALSE
529L	Chr1	884978	snp	{'G': 1.0}	{'T': 0.45018450184501846, 'G': 0.5461254612546126, 'C': 0.0036900369003690036}	{'G': '-0.45', 'C': '+0.00', 'T': '+0.45'}	GOH	C1_04280C_A	orf19.1063	0	TRUE	0	TRUE	'unannotated_repeat_region'	-2400	FALSE
529L	Chr1	885158	snp	{'T': 1.0}	{'C': 0.4810126582278481, 'T': 0.5189873417721519}	{'C': '+0.48', 'T': '-0.48'}	GOH	C1_04280C_A	orf19.1063	0	TRUE	0	TRUE	'unannotated_repeat_region'	-2580	FALSE
529L	Chr1	885402	snp	{'G': 1.0}	{'G': 0.5075528700906344, 'A': 0.49244712990936557}	{'G': '-0.49', 'A': '+0.49'}	GOH	C1_04280C_A	orf19.1063	0	TRUE	0	TRUE	'unannotated_repeat_region'	-2824	FALSE
529L	Chr1	885534	snp	{'G': 1.0}	{'A': 0.5375722543352601, 'G': 0.4624277456647399}	{'G': '-0.54', 'A': '+0.54'}	GOH	C1_04280C_A	orf19.1063	0	TRUE	0	TRUE	'unannotated_repeat_region'	-2956	FALSE
529L	Chr1	885554	snp	{'C': 1.0}	{'T': 0.4588235294117647, 'C': 0.5411764705882353}	{'C': '-0.46', 'T': '+0.46'}	GOH	C1_04280C_A	orf19.1063	0	TRUE	0	TRUE	'unannotated_repeat_region'	-2976	FALSE
529L	Chr1	885682	snp	{'G': 1.0}	{'A': 1.0}	{'G': '-1.00', 'A': '+1.00'}		C1_04280C_A	orf19.1063	0	TRUE	0	TRUE	'unannotated_repeat_region'	-3104	FALSE
529L	Chr1	885694	snp	{'A': 1.0}	{'A': 0.559228650137741, 'G': 0.44077134986225897}	{'G': '+0.44', 'A': '-0.44'}	GOH	C1_04280C_A	orf19.1063	0	TRUE	0	TRUE	'unannotated_repeat_region'	-3116	FALSE
529L	Chr1	885695	snp	{'G': 1.0}	{'G': 0.5602240896358543, 'A': 0.43977591036414565}	{'G': '-0.44', 'A': '+0.44'}	GOH	C1_04280C_A	orf19.1063	0	TRUE	0	TRUE	'unannotated_repeat_region'	-3117	FALSE
529L	Chr1	885699	snp	{'A': 1.0}	{'G': 0.5371900826446281, 'T': 0.46005509641873277, 'A': 0.0027548209366391185}	{'G': '+0.54', 'A': '-1.00', 'T': '+0.46'}	GOH	C1_04280C_A	orf19.1063	0	TRUE	0	TRUE	'unannotated_repeat_region'	-3121	FALSE
529L	Chr1	885739	indel	{0: 0.9767441860465116, 2: 0.023255813953488372}	{0: 0.5968468468468469, -2: 0.39864864864864863, -4: 0.0022522522522522522, 2: 0.0022522522522522522}	{0: '-0.38', 2: '-0.02', -4: '+0.00', -2: '+0.40'}	GOH	C1_04280C_A	orf19.1063	-5	FALSE	-5	FALSE	'unannotated_repeat_region'	-3161	FALSE
529L	Chr1	885790	indel	{0: 1.0}	{-1: 0.49870801033591733, 0: 0.5012919896640827}	{0: '-0.50', -1: '+0.50'}	GOH	C1_04280C_A	orf19.1063	-56	FALSE	-56	FALSE	'unannotated_repeat_region'	-3212	FALSE
529L	Chr1	885805	snp	{'T': 1.0}	{'C': 0.5071428571428571, 'T': 0.4928571428571429}	{'C': '+0.51', 'T': '-0.51'}	GOH	C1_04280C_A	orf19.1063	-71	FALSE	-71	FALSE	'unannotated_repeat_region'	-3227	FALSE
529L	Chr1	885831	snp	{'A': 0.9787234042553191, 'T': 0.02127659574468085}	{'A': 0.5475578406169666, 'G': 0.4524421593830334}	{'G': '+0.45', 'A': '-0.43', 'T': '-0.02'}	GOH	C1_04280C_A	orf19.1063	-97	FALSE	-97	FALSE	'unannotated_repeat_region'	-3253	FALSE
529L	Chr1	885834	indel	{0: 1.0}	{0: 0.5989445910290238, -1: 0.40105540897097625}	{0: '-0.40', -1: '+0.40'}	GOH	C1_04280C_A	orf19.1063	-100	FALSE	-100	FALSE	'unannotated_repeat_region'	-3256	FALSE
529L	Chr1	885893	snp	{'C': 1.0}	{'T': 1.0}	{'C': '-1.00', 'T': '+1.00'}		ACS2	orf19.1064	116	FALSE	116	FALSE	'unannotated_repeat_region'	-3315	FALSE
529L	Chr1	885951	snp	{'G': 1.0}	{'G': 0.5184049079754601, 'A': 0.4815950920245399}	{'G': '-0.48', 'A': '+0.48'}	GOH	ACS2	orf19.1064	58	FALSE	58	FALSE	'unannotated_repeat_region'	-3373	FALSE
529L	Chr1	886544	snp	{'A': 0.44680851063829785, 'G': 0.5531914893617021}	{'G': 0.9980582524271845, 'T': 0.001941747572815534}	{'G': '+0.44', 'A': '-0.45', 'T': '+0.00'}	LOH	ACS2	orf19.1064	0	TRUE	0	TRUE	'unannotated_repeat_region'	-3966	FALSE
529L	Chr1	886724	snp	{'T': 0.47368421052631576, 'A': 0.5263157894736842}	{'T': 1.0}	{'A': '-0.53', 'T': '+0.53'}	LOH	ACS2	orf19.1064	0	TRUE	0	TRUE	'unannotated_repeat_region'	3937	FALSE
529L	Chr1	886863	snp	{'G': 0.4583333333333333, 'A': 0.5416666666666666}	{'G': 0.9956427015250545, 'T': 0.002178649237472767, 'A': 0.002178649237472767}	{'G': '+0.54', 'A': '-0.54', 'T': '+0.00'}	LOH	ACS2	orf19.1064	0	TRUE	0	TRUE	'unannotated_repeat_region'	3798	FALSE
529L	Chr1	887534	snp	{'A': 1.0}	{'A': 0.5275779376498801, 'G': 0.4724220623501199}	{'G': '+0.47', 'A': '-0.47'}	GOH	ACS2	orf19.1064	0	TRUE	0	TRUE	'unannotated_repeat_region'	3127	FALSE
529L	Chr1	887540	snp	{'G': 1.0}	{'G': 0.5483870967741935, 'A': 0.45161290322580644}	{'G': '-0.45', 'A': '+0.45'}	GOH	ACS2	orf19.1064	0	TRUE	0	TRUE	'unannotated_repeat_region'	3121	FALSE
529L	Chr1	887543	snp	{'A': 1.0}	{'A': 0.558252427184466, 'G': 0.441747572815534}	{'G': '+0.44', 'A': '-0.44'}	GOH	ACS2	orf19.1064	0	TRUE	0	TRUE	'unannotated_repeat_region'	3118	FALSE
529L	Chr1	887702	snp	{'T': 1.0}	{'T': 0.49563318777292575, 'C': 0.5043668122270742}	{'C': '+0.50', 'T': '-0.50'}	GOH	ACS2	orf19.1064	0	TRUE	0	TRUE	'unannotated_repeat_region'	2959	FALSE
529L	Chr1	887939	snp	{'T': 1.0}	{'T': 0.5100502512562815, 'C': 0.4899497487437186}	{'C': '+0.49', 'T': '-0.49'}	GOH	ACS2	orf19.1064	0	TRUE	0	TRUE	'unannotated_repeat_region'	2722	FALSE
529L	Chr1	888014	snp	{'T': 1.0}	{'T': 0.5352112676056338, 'A': 0.4647887323943662}	{'A': '+0.46', 'T': '-0.46'}	GOH	ACS2	orf19.1064	0	TRUE	0	TRUE	'unannotated_repeat_region'	2647	FALSE
529L	Chr1	888114	snp	{'A': 0.41935483870967744, 'T': 0.5806451612903226}	{'A': 1.0}	{'A': '+0.58', 'T': '-0.58'}	LOH	ACS2	orf19.1064	0	TRUE	-75	FALSE	'unannotated_repeat_region'	2547	FALSE
529L	Chr1	888148	indel	{0: 0.5384615384615384, -2: 0.46153846153846156}	{0: 1.0}	{0: '+0.46', -2: '-0.46'}	LOH	ACS2	orf19.1064	0	TRUE	-109	FALSE	'unannotated_repeat_region'	2513	FALSE
529L	Chr1	888153	snp	{'C': 0.9137931034482759, 'A': 0.08620689655172414}	{'A': 0.4932975871313673, 'C': 0.5067024128686327}	{'A': '+0.41', 'C': '-0.41'}	GOH	ACS2	orf19.1064	0	TRUE	-114	FALSE	'unannotated_repeat_region'	2508	FALSE
529L	Chr1	888154	snp	{'C': 0.4827586206896552, 'A': 0.5172413793103449}	{'C': 1.0}	{'A': '-0.52', 'C': '+0.52'}	LOH	ACS2	orf19.1064	0	TRUE	-115	FALSE	'unannotated_repeat_region'	2507	FALSE
529L	Chr1	888265	snp	{'C': 0.4878048780487805, 'T': 0.5121951219512195}	{'T': 1.0}	{'C': '-0.49', 'T': '+0.49'}	LOH	ACS2	orf19.1064	0	TRUE	-226	FALSE	'unannotated_repeat_region'	2396	FALSE
529L	Chr1	888277	snp	{'C': 1.0}	{'T': 0.5167173252279635, 'C': 0.48328267477203646}	{'C': '-0.52', 'T': '+0.52'}	GOH	ACS2	orf19.1064	0	TRUE	-238	FALSE	'unannotated_repeat_region'	2384	FALSE
529L	Chr1	888281	snp	{'C': 0.48717948717948717, 'T': 0.5128205128205128}	{'C': 1.0}	{'C': '+0.51', 'T': '-0.51'}	LOH	ACS2	orf19.1064	0	TRUE	-242	FALSE	'unannotated_repeat_region'	2380	FALSE
529L	Chr1	888356	snp	{'G': 1.0}	{'A': 0.47183098591549294, 'G': 0.528169014084507}	{'G': '-0.47', 'A': '+0.47'}	GOH	ACS2	orf19.1064	0	TRUE	-317	FALSE	'unannotated_repeat_region'	2305	FALSE
529L	Chr1	888472	indel	{0: 0.9545454545454546, 1: 0.022727272727272728, -1: 0.022727272727272728}	{0: 0.5699658703071673, -1: 0.4300341296928328}	{0: '-0.38', 1: '-0.02', -1: '+0.41'}	GOH	ACS2	orf19.1064	0	TRUE	-433	FALSE	'unannotated_repeat_region'	2189	FALSE
529L	Chr1	888582	snp	{'C': 1.0}	{'C': 0.5701492537313433, 'A': 0.4298507462686567}	{'A': '+0.43', 'C': '-0.43'}	GOH	ACS2	orf19.1064	0	TRUE	534	FALSE	'unannotated_repeat_region'	2079	FALSE
529L	Chr1	888585	indel	{0: 1.0}	{0: 0.5938461538461538, 1: 0.40615384615384614}	{0: '-0.41', 1: '+0.41'}	GOH	ACS2	orf19.1064	0	TRUE	531	FALSE	'unannotated_repeat_region'	2076	FALSE
529L	Chr1	888586	snp	{'C': 1.0}	{'C': 0.5718654434250765, 'A': 0.42813455657492355}	{'A': '+0.43', 'C': '-0.43'}	GOH	ACS2	orf19.1064	0	TRUE	530	FALSE	'unannotated_repeat_region'	2075	FALSE
529L	Chr1	888622	snp	{'T': 1.0}	{'T': 0.4868421052631579, 'C': 0.5131578947368421}	{'C': '+0.51', 'T': '-0.51'}	GOH	ACS2	orf19.1064	0	TRUE	494	FALSE	'unannotated_repeat_region'	2039	FALSE
529L	Chr1	888638	snp	{'G': 1.0}	{'T': 1.0}	{'G': '-1.00', 'T': '+1.00'}		ACS2	orf19.1064	0	TRUE	478	FALSE	'unannotated_repeat_region'	2023	FALSE
529L	Chr1	888648	snp	{'C': 0.46296296296296297, 'T': 0.5370370370370371}	{'C': 1.0}	{'C': '+0.54', 'T': '-0.54'}	LOH	ACS2	orf19.1064	0	TRUE	468	FALSE	'unannotated_repeat_region'	2013	FALSE
529L	Chr1	888720	snp	{'G': 1.0}	{'G': 0.5401069518716578, 'A': 0.45989304812834225}	{'G': '-0.46', 'A': '+0.46'}	GOH	ACS2	orf19.1064	0	TRUE	396	FALSE	'unannotated_repeat_region'	1941	FALSE
529L	Chr1	888727	indel	{0: 1.0}	{0: 0.6046511627906976, 1: 0.39276485788113696, -1: 0.002583979328165375}	{0: '-0.40', 1: '+0.39', -1: '+0.00'}	GOH	ACS2	orf19.1064	0	TRUE	389	FALSE	'unannotated_repeat_region'	1934	FALSE
529L	Chr1	888832	snp	{'A': 1.0}	{'C': 0.4908616187989556, 'A': 0.5091383812010444}	{'A': '-0.49', 'C': '+0.49'}	GOH	ACS2	orf19.1064	0	TRUE	284	FALSE	'unannotated_repeat_region'	1829	FALSE
529L	Chr1	888834	snp	{'G': 0.5416666666666666, 'A': 0.4583333333333333}	{'G': 1.0}	{'G': '+0.46', 'A': '-0.46'}	LOH	ACS2	orf19.1064	0	TRUE	282	FALSE	'unannotated_repeat_region'	1827	FALSE
529L	Chr1	888853	snp	{'A': 0.9814814814814815, 'T': 0.018518518518518517}	{'G': 0.46766169154228854, 'A': 0.5323383084577115}	{'G': '+0.47', 'A': '-0.45', 'T': '-0.02'}	GOH	ACS2	orf19.1064	0	TRUE	263	FALSE	'unannotated_repeat_region'	1808	FALSE
529L	Chr1	888860	snp	{'G': 0.5, 'T': 0.5}	{'G': 0.995, 'T': 0.005}	{'G': '+0.49', 'T': '-0.49'}	LOH	ACS2	orf19.1064	0	TRUE	256	FALSE	'unannotated_repeat_region'	1801	FALSE
529L	Chr1	889125	indel	{0: 0.9534883720930233, -2: 0.046511627906976744}	{0: 0.21561338289962825, -2: 0.7769516728624535, -4: 0.007434944237918215}	{0: '-0.74', -4: '+0.01', -2: '+0.73'}	GOH	ACS2	orf19.1064	-8	FALSE	-8	FALSE	'unannotated_repeat_region'	1536	FALSE
529L	Chr1	889236	snp	{'A': 1.0}	{'G': 0.4692556634304207, 'A': 0.5307443365695793}	{'G': '+0.47', 'A': '-0.47'}	GOH	ACS2	orf19.1064	-119	FALSE	-119	FALSE	'unannotated_repeat_region'	1425	FALSE
529L	Chr1	889297	snp	{'G': 0.46296296296296297, 'T': 0.5370370370370371}	{'T': 1.0}	{'G': '-0.46', 'T': '+0.46'}	LOH	ACS2	orf19.1064	-180	FALSE	-180	FALSE	'unannotated_repeat_region'	1364	FALSE
529L	Chr1	889328	indel	{0: 0.6538461538461539, 1: 0.3269230769230769, -1: 0.019230769230769232}	{0: 0.9851632047477745, 1: 0.01483679525222552}	{0: '+0.33', 1: '-0.31', -1: '-0.02'}	LOH	ACS2	orf19.1064	-211	FALSE	-211	FALSE	'unannotated_repeat_region'	1333	FALSE
529L	Chr1	889543	snp	{'C': 0.6166666666666667, 'A': 0.38333333333333336}	{'C': 0.9973821989528796, 'T': 0.002617801047120419}	{'A': '-0.38', 'C': '+0.38', 'T': '+0.00'}	LOH	ACS2	orf19.1064	-426	FALSE	-426	FALSE	'unannotated_repeat_region'	1118	FALSE
529L	Chr1	889580	snp	{'A': 0.4067796610169492, 'G': 0.5932203389830508}	{'G': 1.0}	{'G': '+0.41', 'A': '-0.41'}	LOH	ACS2	orf19.1064	-463	FALSE	-463	FALSE	'unannotated_repeat_region'	1081	FALSE
529L	Chr1	889650	snp	{'C': 1.0}	{'T': 0.44607843137254904, 'C': 0.5490196078431373, 'A': 0.004901960784313725}	{'A': '+0.00', 'C': '-0.45', 'T': '+0.45'}	GOH	ACS2	orf19.1064	-533	FALSE	-533	FALSE	'unannotated_repeat_region'	1011	FALSE
529L	Chr1	889958	snp	{'C': 1.0}	{'A': 0.4594594594594595, 'C': 0.5405405405405406}	{'A': '+0.46', 'C': '-0.46'}	GOH	SSA2	orf19.1065	414	FALSE	414	FALSE	'unannotated_repeat_region'	703	FALSE
529L	Chr1	890076	snp	{'C': 0.6, 'T': 0.4}	{'A': 0.002512562814070352, 'C': 0.9974874371859297}	{'A': '+0.00', 'C': '+0.40', 'T': '-0.40'}	LOH	SSA2	orf19.1065	296	FALSE	296	FALSE	'unannotated_repeat_region'	585	FALSE
529L	Chr1	890104	snp	{'T': 0.6153846153846154, 'A': 0.38461538461538464}	{'T': 0.9973821989528796, 'A': 0.002617801047120419}	{'A': '-0.38', 'T': '+0.38'}	LOH	SSA2	orf19.1065	268	FALSE	268	FALSE	'unannotated_repeat_region'	557	FALSE
529L	Chr1	890243	snp	{'A': 0.425531914893617, 'T': 0.574468085106383}	{'T': 1.0}	{'A': '-0.43', 'T': '+0.43'}	LOH	SSA2	orf19.1065	129	FALSE	129	FALSE	'unannotated_repeat_region'	418	FALSE
529L	Chr1	890582	snp	{'C': 0.4074074074074074, 'A': 0.5925925925925926}	{'C': 1.0}	{'A': '-0.59', 'C': '+0.59'}	LOH	SSA2	orf19.1065	0	TRUE	0	TRUE	'unannotated_repeat_region'	79	FALSE
529L	Chr1	890685	snp	{'A': 1.0}	{'A': 0.5127020785219399, 'T': 0.48729792147806006}	{'A': '-0.49', 'T': '+0.49'}	GOH	SSA2	orf19.1065	0	TRUE	0	TRUE	'unannotated_repeat_region'	0	TRUE
529L	Chr1	890697	snp	{'G': 1.0}	{'G': 0.5125858123569794, 'A': 0.4874141876430206}	{'G': '-0.49', 'A': '+0.49'}	GOH	SSA2	orf19.1065	0	TRUE	0	TRUE	'unannotated_repeat_region'	0	TRUE
529L	Chr1	890724	snp	{'C': 1.0}	{'T': 0.48847926267281105, 'C': 0.511520737327189}	{'C': '-0.49', 'T': '+0.49'}	GOH	SSA2	orf19.1065	0	TRUE	0	TRUE	'unannotated_repeat_region'	0	TRUE
529L	Chr1	890904	snp	{'A': 0.5172413793103449, 'G': 0.4827586206896552}	{'G': 1.0}	{'G': '+0.52', 'A': '-0.52'}	LOH	SSA2	orf19.1065	0	TRUE	0	TRUE	'unannotated_repeat_region'	0	TRUE
529L	Chr1	890961	snp	{'G': 1.0}	{'A': 0.5031712473572939, 'G': 0.49682875264270615}	{'G': '-0.50', 'A': '+0.50'}	GOH	SSA2	orf19.1065	0	TRUE	0	TRUE	'unannotated_repeat_region'	0	TRUE
529L	Chr1	891030	snp	{'G': 1.0}	{'A': 0.4673913043478261, 'G': 0.532608695652174}	{'G': '-0.47', 'A': '+0.47'}	GOH	SSA2	orf19.1065	0	TRUE	0	TRUE	'unannotated_repeat_region'	0	TRUE
529L	Chr1	891042	snp	{'G': 1.0}	{'A': 0.5339168490153173, 'G': 0.4660831509846827}	{'G': '-0.53', 'A': '+0.53'}	GOH	SSA2	orf19.1065	0	TRUE	0	TRUE	'unannotated_repeat_region'	0	TRUE
529L	Chr1	891210	snp	{'A': 1.0}	{'G': 0.5020833333333333, 'A': 0.4979166666666667}	{'G': '+0.50', 'A': '-0.50'}	GOH	SSA2	orf19.1065	0	TRUE	0	TRUE	'unannotated_repeat_region'	0	TRUE
529L	Chr1	891228	snp	{'G': 1.0}	{'A': 0.5, 'G': 0.5}	{'G': '-0.50', 'A': '+0.50'}	GOH	SSA2	orf19.1065	0	TRUE	0	TRUE	'unannotated_repeat_region'	0	TRUE
529L	Chr1	891549	snp	{'A': 0.5319148936170213, 'G': 0.46808510638297873}	{'G': 1.0}	{'G': '+0.53', 'A': '-0.53'}	LOH	SSA2	orf19.1065	0	TRUE	0	TRUE	'unannotated_repeat_region'	0	TRUE
529L	Chr1	891636	snp	{'G': 0.42857142857142855, 'A': 0.5714285714285714}	{'G': 0.9849137931034483, 'A': 0.015086206896551725}	{'G': '+0.56', 'A': '-0.56'}	LOH	SSA2	orf19.1065	0	TRUE	0	TRUE	'unannotated_repeat_region'	0	TRUE
529L	Chr1	891792	snp	{'T': 1.0}	{'C': 0.4864864864864865, 'T': 0.5135135135135135}	{'C': '+0.49', 'T': '-0.49'}	GOH	SSA2	orf19.1065	0	TRUE	0	TRUE	'unannotated_repeat_region'	0	TRUE
529L	Chr1	891879	snp	{'G': 1.0}	{'G': 0.4773218142548596, 'A': 0.5226781857451404}	{'G': '-0.52', 'A': '+0.52'}	GOH	SSA2	orf19.1065	0	TRUE	0	TRUE	'unannotated_repeat_region'	0	TRUE
529L	Chr1	891960	snp	{'G': 1.0}	{'G': 0.4964871194379391, 'A': 0.5035128805620609}	{'G': '-0.50', 'A': '+0.50'}	GOH	SSA2	orf19.1065	0	TRUE	0	TRUE	'unannotated_repeat_region'	0	TRUE
529L	Chr1	892403	indel	{0: 0.9583333333333334, 1: 0.041666666666666664}	{0: 0.5555555555555556, -2: 0.41935483870967744, 1: 0.010752688172043012, -1: 0.014336917562724014}	{0: '-0.40', 1: '-0.03', -2: '+0.42', -1: '+0.01'}	GOH	SSA2	orf19.1065	-93	FALSE	-93	FALSE	'unannotated_repeat_region'	-84	FALSE
529L	Chr1	892418	snp	{'T': 1.0}	{'T': 0.516728624535316, 'C': 0.483271375464684}	{'C': '+0.48', 'T': '-0.48'}	GOH	SSA2	orf19.1065	-108	FALSE	-108	FALSE	'unannotated_repeat_region'	-99	FALSE
529L	Chr1	892515	snp	{'T': 1.0}	{'C': 0.5150602409638554, 'T': 0.48493975903614456}	{'C': '+0.52', 'T': '-0.52'}	GOH	SSA2	orf19.1065	-205	FALSE	-205	FALSE	'unannotated_repeat_region'	-196	FALSE
529L	Chr1	892626	snp	{'G': 0.4375, 'C': 0.5625}	{'C': 1.0}	{'G': '-0.44', 'C': '+0.44'}	LOH	GIG1	orf19.1066	283	FALSE	283	FALSE	'unannotated_repeat_region'	-307	FALSE
529L	Chr1	892627	snp	{'G': 1.0}	{'G': 0.5050847457627119, 'A': 0.49491525423728816}	{'G': '-0.49', 'A': '+0.49'}	GOH	GIG1	orf19.1066	282	FALSE	282	FALSE	'unannotated_repeat_region'	-308	FALSE
529L	Chr1	892628	snp	{'C': 1.0}	{'C': 0.5224358974358975, 'G': 0.4775641025641026}	{'G': '+0.48', 'C': '-0.48'}	GOH	GIG1	orf19.1066	281	FALSE	281	FALSE	'unannotated_repeat_region'	-309	FALSE
529L	Chr1	892706	snp	{'G': 1.0}	{'A': 0.5229357798165137, 'G': 0.47706422018348627}	{'G': '-0.52', 'A': '+0.52'}	GOH	GIG1	orf19.1066	203	FALSE	203	FALSE	'unannotated_repeat_region'	-387	FALSE
529L	Chr1	892752	snp	{'A': 0.4666666666666667, 'C': 0.37777777777777777, 'G': 0.15555555555555556}	{'G': 0.9979550102249489, 'C': 0.002044989775051125}	{'G': '+0.84', 'A': '-0.47', 'C': '-0.38'}	LOH	GIG1	orf19.1066	157	FALSE	157	FALSE	'unannotated_repeat_region'	-433	FALSE
529L	Chr1	892765	snp	{'T': 0.46511627906976744, 'A': 0.023255813953488372, 'C': 0.5116279069767442}	{'C': 1.0}	{'A': '-0.02', 'C': '+0.49', 'T': '-0.47'}	LOH	GIG1	orf19.1066	144	FALSE	144	FALSE	'unannotated_repeat_region'	-446	FALSE
529L	Chr1	892888	snp	{'G': 0.5925925925925926, 'A': 0.4074074074074074}	{'G': 0.9975490196078431, 'A': 0.0024509803921568627}	{'G': '+0.40', 'A': '-0.40'}	LOH	GIG1	orf19.1066	21	FALSE	21	FALSE	'unannotated_repeat_region'	-569	FALSE
529L	Chr1	892891	snp	{'C': 0.6, 'G': 0.4}	{'C': 1.0}	{'G': '-0.40', 'C': '+0.40'}	LOH	GIG1	orf19.1066	18	FALSE	18	FALSE	'unannotated_repeat_region'	-572	FALSE
529L	Chr1	892996	snp	{'C': 1.0}	{'T': 0.4693396226415094, 'C': 0.5306603773584906}	{'C': '-0.47', 'T': '+0.47'}	GOH	GIG1	orf19.1066	0	TRUE	0	TRUE	'unannotated_repeat_region'	-677	FALSE
529L	Chr1	893067	snp	{'A': 1.0}	{'A': 0.5136363636363637, 'G': 0.4863636363636364}	{'G': '+0.49', 'A': '-0.49'}	GOH	GIG1	orf19.1066	0	TRUE	0	TRUE	'unannotated_repeat_region'	-748	FALSE
529L	Chr1	893165	snp	{'T': 1.0}	{'C': 1.0}	{'C': '+1.00', 'T': '-1.00'}		GIG1	orf19.1066	0	TRUE	0	TRUE	'unannotated_repeat_region'	-846	FALSE
529L	Chr1	893249	snp	{'T': 1.0}	{'A': 1.0}	{'A': '+1.00', 'T': '-1.00'}		GIG1	orf19.1066	0	TRUE	0	TRUE	'unannotated_repeat_region'	-930	FALSE
529L	Chr1	893258	snp	{'A': 0.5344827586206896, 'G': 0.46551724137931033}	{'A': 1.0}	{'G': '-0.47', 'A': '+0.47'}	LOH	GIG1	orf19.1066	0	TRUE	0	TRUE	'unannotated_repeat_region'	-939	FALSE
529L	Chr1	893262	snp	{'T': 1.0}	{'C': 1.0}	{'C': '+1.00', 'T': '-1.00'}		GIG1	orf19.1066	0	TRUE	0	TRUE	'unannotated_repeat_region'	-943	FALSE
529L	Chr1	893276	snp	{'T': 1.0}	{'A': 1.0}	{'A': '+1.00', 'T': '-1.00'}		GIG1	orf19.1066	0	TRUE	0	TRUE	'unannotated_repeat_region'	-957	FALSE
529L	Chr1	893315	snp	{'G': 0.5862068965517241, 'C': 0.41379310344827586}	{'G': 0.9972451790633609, 'C': 0.0027548209366391185}	{'G': '+0.41', 'C': '-0.41'}	LOH	GIG1	orf19.1066	0	TRUE	0	TRUE	'unannotated_repeat_region'	-996	FALSE
529L	Chr1	893324	snp	{'T': 0.5344827586206896, 'C': 0.46551724137931033}	{'C': 0.9946236559139785, 'T': 0.005376344086021506}	{'C': '+0.53', 'T': '-0.53'}	LOH	GIG1	orf19.1066	0	TRUE	0	TRUE	'unannotated_repeat_region'	-1005	FALSE
529L	Chr1	893375	snp	{'T': 0.46296296296296297, 'C': 0.5370370370370371}	{'C': 1.0}	{'C': '+0.46', 'T': '-0.46'}	LOH	GIG1	orf19.1066	0	TRUE	0	TRUE	'unannotated_repeat_region'	-1056	FALSE
529L	Chr1	893396	snp	{'T': 1.0}	{'C': 0.995085995085995, 'T': 0.004914004914004914}	{'C': '+1.00', 'T': '-1.00'}		GIG1	orf19.1066	0	TRUE	0	TRUE	'unannotated_repeat_region'	-1077	FALSE
529L	Chr1	893411	snp	{'T': 0.5531914893617021, 'C': 0.425531914893617, 'A': 0.02127659574468085}	{'T': 1.0}	{'A': '-0.02', 'C': '-0.43', 'T': '+0.45'}	LOH	GIG1	orf19.1066	0	TRUE	0	TRUE	'unannotated_repeat_region'	-1092	FALSE
529L	Chr1	893413	snp	{'A': 1.0}	{'A': 0.5059665871121718, 'G': 0.49403341288782815}	{'G': '+0.49', 'A': '-0.49'}	GOH	GIG1	orf19.1066	0	TRUE	0	TRUE	'unannotated_repeat_region'	-1094	FALSE
529L	Chr1	893447	snp	{'C': 0.3958333333333333, 'T': 0.6041666666666666}	{'T': 1.0}	{'C': '-0.40', 'T': '+0.40'}	LOH	GIG1	orf19.1066	0	TRUE	0	TRUE	'unannotated_repeat_region'	-1128	FALSE
529L	Chr1	893543	snp	{'T': 0.64, 'C': 0.36}	{'T': 0.9976580796252927, 'C': 0.00234192037470726}	{'C': '-0.36', 'T': '+0.36'}	LOH	GIG1	orf19.1066	0	TRUE	0	TRUE	'unannotated_repeat_region'	-1224	FALSE
529L	Chr1	893555	snp	{'T': 0.4444444444444444, 'C': 0.5555555555555556}	{'T': 1.0}	{'C': '-0.56', 'T': '+0.56'}	LOH	GIG1	orf19.1066	0	TRUE	0	TRUE	'unannotated_repeat_region'	-1236	FALSE
529L	Chr1	893587	snp	{'C': 0.34146341463414637, 'T': 0.6341463414634146, 'A': 0.024390243902439025}	{'C': 1.0}	{'A': '-0.02', 'C': '+0.66', 'T': '-0.63'}	LOH	GIG1	orf19.1066	0	TRUE	0	TRUE	'unannotated_repeat_region'	-1268	FALSE
529L	Chr1	893678	snp	{'G': 0.4166666666666667, 'C': 0.5555555555555556, 'T': 0.027777777777777776}	{'G': 0.9900497512437811, 'T': 0.009950248756218905}	{'G': '+0.57', 'C': '-0.56', 'T': '-0.02'}	LOH	GIG1	orf19.1066	-4	FALSE	-4	FALSE	'unannotated_repeat_region'	-1359	FALSE
529L	Chr1	893699	snp	{'C': 0.4594594594594595, 'G': 0.5405405405405406}	{'G': 1.0}	{'G': '+0.46', 'C': '-0.46'}	LOH	GIG1	orf19.1066	-25	FALSE	-25	FALSE	'unannotated_repeat_region'	-1380	FALSE
529L	Chr1	893934	indel	{0: 1.0}	{0: 0.10491071428571429, 1: 0.8950892857142857}	{0: '-0.90', 1: '+0.90'}		GIG1	orf19.1066	-260	FALSE	-260	FALSE	'unannotated_repeat_region'	-1615	FALSE
529L	Chr1	894593	snp	{'A': 1.0}	{'A': 0.49377593360995853, 'C': 0.504149377593361, 'T': 0.002074688796680498}	{'A': '-0.51', 'C': '+0.50', 'T': '+0.00'}	GOH	GPM2	orf19.1067	498	FALSE	498	FALSE	'unannotated_repeat_region'	-2274	FALSE
529L	Chr1	894700	snp	{'A': 1.0}	{'A': 0.5370786516853933, 'G': 0.46292134831460674}	{'G': '+0.46', 'A': '-0.46'}	GOH	GPM2	orf19.1067	391	FALSE	391	FALSE	'unannotated_repeat_region'	-2381	FALSE
529L	Chr1	894736	snp	{'T': 1.0}	{'A': 1.0}	{'A': '+1.00', 'T': '-1.00'}		GPM2	orf19.1067	355	FALSE	355	FALSE	'unannotated_repeat_region'	-2417	FALSE
529L	Chr1	894834	snp	{'C': 1.0}	{'T': 1.0}	{'C': '-1.00', 'T': '+1.00'}		GPM2	orf19.1067	257	FALSE	257	FALSE	'unannotated_repeat_region'	-2515	FALSE
529L	Chr1	894877	indel	{0: 1.0}	{0: 0.09343434343434344, -2: 0.9065656565656566}	{0: '-0.91', -2: '+0.91'}		GPM2	orf19.1067	214	FALSE	214	FALSE	'unannotated_repeat_region'	-2558	FALSE
529L	Chr1	894890	snp	{'C': 1.0}	{'T': 1.0}	{'C': '-1.00', 'T': '+1.00'}		GPM2	orf19.1067	201	FALSE	201	FALSE	'unannotated_repeat_region'	-2571	FALSE
529L	Chr1	894909	snp	{'C': 1.0}	{'T': 0.9975062344139651, 'C': 0.0024937655860349127}	{'C': '-1.00', 'T': '+1.00'}		GPM2	orf19.1067	182	FALSE	182	FALSE	'unannotated_repeat_region'	-2590	FALSE
529L	Chr1	894915	indel	{0: 0.9565217391304348, -1: 0.043478260869565216}	{0: 0.233502538071066, 2: 0.7411167512690355, 3: 0.02030456852791878, 1: 0.005076142131979695}	{0: '-0.72', 1: '+0.01', 2: '+0.74', 3: '+0.02', -1: '-0.04'}	GOH	GPM2	orf19.1067	176	FALSE	176	FALSE	'unannotated_repeat_region'	-2596	FALSE
529L	Chr1	894934	snp	{'T': 1.0}	{'C': 0.9974293059125964, 'T': 0.002570694087403599}	{'C': '+1.00', 'T': '-1.00'}		GPM2	orf19.1067	157	FALSE	157	FALSE	'unannotated_repeat_region'	-2615	FALSE
529L	Chr1	895031	snp	{'C': 1.0}	{'T': 0.5069637883008357, 'C': 0.49303621169916434}	{'C': '-0.51', 'T': '+0.51'}	GOH	GPM2	orf19.1067	60	FALSE	60	FALSE	'unannotated_repeat_region'	-2712	FALSE
529L	Chr1	895063	snp	{'T': 1.0}	{'C': 0.9973045822102425, 'T': 0.0026954177897574125}	{'C': '+1.00', 'T': '-1.00'}		GPM2	orf19.1067	28	FALSE	28	FALSE	'unannotated_repeat_region'	-2744	FALSE
529L	Chr1	895148	snp	{'G': 1.0}	{'A': 0.48158640226628896, 'G': 0.5184135977337111}	{'G': '-0.48', 'A': '+0.48'}	GOH	GPM2	orf19.1067	0	TRUE	0	TRUE	'unannotated_repeat_region'	-2829	FALSE
529L	Chr1	895442	snp	{'T': 1.0}	{'T': 0.4681933842239186, 'C': 0.5318066157760815}	{'C': '+0.53', 'T': '-0.53'}	GOH	GPM2	orf19.1067	0	TRUE	0	TRUE	'unannotated_repeat_region'	-3123	FALSE
529L	Chr1	896006	snp	{'A': 1.0}	{'T': 0.4865771812080537, 'A': 0.5134228187919463}	{'A': '-0.49', 'T': '+0.49'}	GOH	GPM2	orf19.1067	-129	FALSE	-129	FALSE	'unannotated_repeat_region'	-3687	FALSE
529L	Chr1	896097	indel	{0: 1.0}	{0: 0.18732782369146006, 3: 0.8126721763085399}	{0: '-0.81', 3: '+0.81'}		GPM2	orf19.1067	-220	FALSE	-220	FALSE	'unannotated_repeat_region'	-3778	FALSE
529L	Chr1	896121	snp	{'C': 1.0}	{'C': 0.5038759689922481, 'T': 0.49612403100775193}	{'C': '-0.50', 'T': '+0.50'}	GOH	GPM2	orf19.1067	-244	FALSE	-244	FALSE	'unannotated_repeat_region'	-3802	FALSE
529L	Chr1	896211	snp	{'G': 0.9302325581395349, 'A': 0.06976744186046512}	{'A': 0.45662100456621, 'G': 0.54337899543379}	{'G': '-0.39', 'A': '+0.39'}	GOH	GPM2	orf19.1067	-334	FALSE	-334	FALSE	'unannotated_repeat_region'	-3892	FALSE
529L	Chr1	896305	snp	{'C': 0.9772727272727273, 'T': 0.022727272727272728}	{'T': 0.5372807017543859, 'C': 0.46271929824561403}	{'C': '-0.51', 'T': '+0.51'}	GOH	GPM2	orf19.1067	-428	FALSE	-428	FALSE	'unannotated_repeat_region'	-3986	FALSE
529L	Chr1	896316	snp	{'G': 1.0}	{'G': 0.5446623093681917, 'A': 0.4553376906318083}	{'G': '-0.46', 'A': '+0.46'}	GOH	GPM2	orf19.1067	-439	FALSE	-439	FALSE	'unannotated_repeat_region'	-3997	FALSE
529L	Chr1	896532	snp	{'G': 0.5, 'T': 0.5}	{'T': 1.0}	{'G': '-0.50', 'T': '+0.50'}	LOH	GPM2	orf19.1067	-655	FALSE	-655	FALSE	'unannotated_repeat_region'	-4213	FALSE
529L	Chr1	896576	indel	{0: 0.6060606060606061, 1: 0.3939393939393939}	{0: 1.0}	{0: '+0.39', 1: '-0.39'}	LOH	GPM2	orf19.1067	-699	FALSE	-699	FALSE	'unannotated_repeat_region'	-4257	FALSE
529L	Chr1	896586	indel	{0: 1.0}	{0: 0.6426332288401254, -1: 0.3573667711598746}	{0: '-0.36', -1: '+0.36'}	GOH	GPM2	orf19.1067	-709	FALSE	-709	FALSE	'unannotated_repeat_region'	-4267	FALSE
529L	Chr1	896598	snp	{'A': 1.0}	{'T': 1.0}	{'A': '-1.00', 'T': '+1.00'}		GPM2	orf19.1067	-721	FALSE	-721	FALSE	'unannotated_repeat_region'	-4279	FALSE
529L	Chr1	896652	snp	{'G': 1.0}	{'A': 1.0}	{'G': '-1.00', 'A': '+1.00'}		GPM2	orf19.1067	-775	FALSE	-775	FALSE	'unannotated_repeat_region'	-4333	FALSE
529L	Chr1	896654	indel	{0: 1.0}	{0: 0.030959752321981424, -1: 0.9690402476780186}	{0: '-0.97', -1: '+0.97'}		GPM2	orf19.1067	-777	FALSE	-777	FALSE	'unannotated_repeat_region'	-4335	FALSE
529L	Chr1	896673	snp	{'G': 1.0}	{'G': 0.5143603133159269, 'A': 0.4856396866840731}	{'G': '-0.49', 'A': '+0.49'}	GOH	GPM2	orf19.1067	-796	FALSE	-796	FALSE	'unannotated_repeat_region'	-4354	FALSE
529L	Chr1	896728	snp	{'A': 0.6086956521739131, 'C': 0.391304347826087}	{'C': 1.0}	{'A': '-0.61', 'C': '+0.61'}	LOH	GPM2	orf19.1067	-851	FALSE	-851	FALSE	'unannotated_repeat_region'	-4409	FALSE
529L	Chr1	896737	snp	{'C': 1.0}	{'A': 0.46511627906976744, 'C': 0.5348837209302325}	{'A': '+0.47', 'C': '-0.47'}	GOH	GPM2	orf19.1067	-860	FALSE	-860	FALSE	'unannotated_repeat_region'	-4418	FALSE
529L	Chr1	897169	snp	{'G': 0.5692307692307692, 'A': 0.4307692307692308}	{'G': 0.9929577464788732, 'T': 0.002347417840375587, 'A': 0.004694835680751174}	{'G': '+0.42', 'A': '-0.43', 'T': '+0.00'}	LOH	RPN4	orf19.1069	772	FALSE	772	FALSE	'unannotated_repeat_region'	-4850	FALSE
529L	Chr1	897266	indel	{0: 0.9285714285714286, 1: 0.03571428571428571, -1: 0.03571428571428571}	{0: 0.5957446808510638, -1: 0.39209726443769, -2: 0.0060790273556231, 1: 0.0060790273556231}	{0: '-0.33', 1: '-0.03', -1: '+0.36', -2: '+0.01'}	GOH	RPN4	orf19.1069	675	FALSE	675	FALSE	'unannotated_repeat_region'	-4947	FALSE
529L	Chr1	897423	indel	{0: 1.0}	{0: 0.6927899686520376, -14: 0.3072100313479624}	{0: '-0.31', -14: '+0.31'}	GOH	RPN4	orf19.1069	518	FALSE	518	FALSE	'unannotated_repeat_region'	-5104	FALSE
529L	Chr1	897436	snp	{'A': 0.696969696969697, 'T': 0.30303030303030304}	{'T': 0.7162162162162162, 'A': 0.28378378378378377}	{'A': '-0.41', 'T': '+0.41'}		RPN4	orf19.1069	505	FALSE	505	FALSE	'unannotated_repeat_region'	-5117	FALSE
529L	Chr1	897607	snp	{'G': 0.43478260869565216, 'A': 0.5652173913043478}	{'A': 1.0}	{'G': '-0.43', 'A': '+0.43'}	LOH	RPN4	orf19.1069	334	FALSE	334	FALSE	'unannotated_repeat_region'	-5288	FALSE
529L	Chr1	897651	snp	{'T': 1.0}	{'C': 0.531322505800464, 'T': 0.46867749419953597}	{'C': '+0.53', 'T': '-0.53'}	GOH	RPN4	orf19.1069	290	FALSE	290	FALSE	'unannotated_repeat_region'	-5332	FALSE
529L	Chr1	897674	snp	{'A': 0.47368421052631576, 'T': 0.5263157894736842}	{'A': 1.0}	{'A': '+0.53', 'T': '-0.53'}	LOH	RPN4	orf19.1069	267	FALSE	267	FALSE	'unannotated_repeat_region'	-5355	FALSE
529L	Chr1	897683	snp	{'A': 1.0}	{'T': 0.44666666666666666, 'A': 0.5511111111111111, 'G': 0.0022222222222222222}	{'G': '+0.00', 'A': '-0.45', 'T': '+0.45'}	GOH	RPN4	orf19.1069	258	FALSE	258	FALSE	'unannotated_repeat_region'	-5364	FALSE
529L	Chr1	897686	indel	{0: 1.0}	{0: 0.6258503401360545, 4: 0.36054421768707484, 3: 0.009070294784580499, 1: 0.0045351473922902496}	{0: '-0.37', 1: '+0.00', 3: '+0.01', 4: '+0.36'}	GOH	RPN4	orf19.1069	255	FALSE	255	FALSE	'unannotated_repeat_region'	-5367	FALSE
529L	Chr1	897728	indel	{0: 0.5294117647058824, -4: 0.0196078431372549, -2: 0.45098039215686275}	{0: 0.20155038759689922, -2: 0.7881136950904393, -4: 0.0103359173126615}	{0: '-0.33', -4: '-0.01', -2: '+0.34'}		RPN4	orf19.1069	213	FALSE	213	FALSE	'unannotated_repeat_region'	-5409	FALSE
529L	Chr1	897848	indel	{0: 0.5217391304347826, -3: 0.391304347826087, -4: 0.021739130434782608, 1: 0.043478260869565216, -1: 0.021739130434782608}	{0: 0.18960244648318042, -3: 0.8042813455657493, -4: 0.0061162079510703364}	{0: '-0.33', 1: '-0.04', -4: '-0.02', -3: '+0.41', -1: '-0.02'}	LOH	RPN4	orf19.1069	93	FALSE	93	FALSE	'unannotated_repeat_region'	-5529	FALSE
529L	Chr1	897965	snp	{'A': 1.0}	{'C': 0.49411764705882355, 'A': 0.5058823529411764}	{'A': '-0.49', 'C': '+0.49'}	GOH	RPN4	orf19.1069	0	TRUE	0	TRUE	'unannotated_repeat_region'	-5646	FALSE
529L	Chr1	898280	snp	{'A': 0.475, 'G': 0.525}	{'G': 1.0}	{'G': '+0.47', 'A': '-0.47'}	LOH	RPN4	orf19.1069	0	TRUE	0	TRUE	'unannotated_repeat_region'	-5961	FALSE
529L	Chr1	898316	snp	{'G': 1.0}	{'A': 0.5119825708061002, 'G': 0.4880174291938998}	{'G': '-0.51', 'A': '+0.51'}	GOH	RPN4	orf19.1069	0	TRUE	0	TRUE	'unannotated_repeat_region'	-5997	FALSE
529L	Chr1	898511	snp	{'T': 1.0}	{'A': 0.4948665297741273, 'T': 0.5030800821355236, 'G': 0.002053388090349076}	{'G': '+0.00', 'A': '+0.49', 'T': '-0.50'}	GOH	RPN4	orf19.1069	0	TRUE	0	TRUE	'unannotated_repeat_region'	-6192	FALSE
529L	Chr1	898529	snp	{'G': 1.0}	{'A': 0.5084388185654009, 'G': 0.49156118143459915}	{'G': '-0.51', 'A': '+0.51'}	GOH	RPN4	orf19.1069	0	TRUE	0	TRUE	'unannotated_repeat_region'	-6210	FALSE
529L	Chr1	898772	snp	{'C': 1.0}	{'G': 1.0}	{'G': '+1.00', 'C': '-1.00'}		RPN4	orf19.1069	0	TRUE	0	TRUE	'unannotated_repeat_region'	-6453	FALSE
529L	Chr1	898883	snp	{'T': 1.0}	{'C': 0.4964705882352941, 'T': 0.5011764705882353, 'A': 0.002352941176470588}	{'A': '+0.00', 'C': '+0.50', 'T': '-0.50'}	GOH	RPN4	orf19.1069	0	TRUE	0	TRUE	'unannotated_repeat_region'	-6564	FALSE
529L	Chr1	898910	snp	{'T': 1.0}	{'C': 0.48129675810473815, 'T': 0.5187032418952618}	{'C': '+0.48', 'T': '-0.48'}	GOH	RPN4	orf19.1069	0	TRUE	0	TRUE	'unannotated_repeat_region'	-6591	FALSE
529L	Chr1	898938	snp	{'A': 1.0}	{'G': 0.5367088607594936, 'A': 0.46329113924050636}	{'G': '+0.54', 'A': '-0.54'}	GOH	RPN4	orf19.1069	0	TRUE	0	TRUE	'unannotated_repeat_region'	-6619	FALSE
529L	Chr1	899039	snp	{'T': 0.423728813559322, 'A': 0.576271186440678}	{'T': 1.0}	{'A': '-0.58', 'T': '+0.58'}	LOH	RPN4	orf19.1069	0	TRUE	0	TRUE	'unannotated_repeat_region'	-6720	FALSE
529L	Chr1	899156	snp	{'A': 1.0}	{'G': 0.47580645161290325, 'A': 0.5241935483870968}	{'G': '+0.48', 'A': '-0.48'}	GOH	RPN4	orf19.1069	0	TRUE	0	TRUE	'unannotated_repeat_region'	-6837	FALSE
529L	Chr1	899182	snp	{'A': 1.0}	{'A': 0.5311203319502075, 'T': 0.46680497925311204, 'G': 0.002074688796680498}	{'G': '+0.00', 'A': '-0.47', 'T': '+0.47'}	GOH	RPN4	orf19.1069	0	TRUE	0	TRUE	'unannotated_repeat_region'	-6863	FALSE
529L	Chr1	899185	indel	{0: 1.0}	{0: 0.6281512605042017, -3: 0.37184873949579833}	{0: '-0.37', -3: '+0.37'}	GOH	RPN4	orf19.1069	0	TRUE	0	TRUE	'unannotated_repeat_region'	-6866	FALSE
529L	Chr1	899324	snp	{'C': 1.0}	{'T': 0.47257383966244726, 'C': 0.5274261603375527}	{'C': '-0.47', 'T': '+0.47'}	GOH	RPN4	orf19.1069	0	TRUE	0	TRUE	'unannotated_repeat_region'	-7005	FALSE
529L	Chr1	899477	snp	{'G': 1.0}	{'A': 0.5120772946859904, 'G': 0.48792270531400966}	{'G': '-0.51', 'A': '+0.51'}	GOH	RPN4	orf19.1069	0	TRUE	0	TRUE	'unannotated_repeat_region'	-7158	FALSE
529L	Chr1	899562	snp	{'C': 0.43478260869565216, 'T': 0.5652173913043478}	{'C': 1.0}	{'C': '+0.57', 'T': '-0.57'}	LOH	RPN4	orf19.1069	-10	FALSE	-10	FALSE	'unannotated_repeat_region'	-7243	FALSE
529L	Chr1	899569	snp	{'A': 1.0}	{'T': 0.5105740181268882, 'A': 0.48942598187311176}	{'A': '-0.51', 'T': '+0.51'}	GOH	RPN4	orf19.1069	-17	FALSE	-17	FALSE	'unannotated_repeat_region'	-7250	FALSE
529L	Chr1	899646	indel	{0: 0.7083333333333334, 5: 0.2916666666666667}	{0: 0.43884892086330934, 5: 0.5611510791366906}	{0: '-0.27', 5: '+0.27'}		RPN4	orf19.1069	-94	FALSE	-94	FALSE	'unannotated_repeat_region'	-7327	FALSE
529L	Chr1	899663	snp	{'C': 0.5555555555555556, 'T': 0.4444444444444444}	{'T': 1.0}	{'C': '-0.56', 'T': '+0.56'}	LOH	RPN4	orf19.1069	-111	FALSE	-111	FALSE	'unannotated_repeat_region'	-7344	FALSE
529L	Chr1	899666	snp	{'T': 0.5454545454545454, 'G': 0.45454545454545453}	{'G': 0.9954954954954955, 'T': 0.0045045045045045045}	{'G': '+0.54', 'T': '-0.54'}	LOH	RPN4	orf19.1069	-114	FALSE	-114	FALSE	'unannotated_repeat_region'	-7347	FALSE
529L	Chr1	899675	snp	{'A': 0.44680851063829785, 'T': 0.5531914893617021}	{'T': 1.0}	{'A': '-0.45', 'T': '+0.45'}	LOH	RPN4	orf19.1069	-123	FALSE	-123	FALSE	'unannotated_repeat_region'	-7356	FALSE
529L	Chr1	899691	snp	{'C': 0.6078431372549019, 'T': 0.39215686274509803}	{'C': 1.0}	{'C': '+0.39', 'T': '-0.39'}	LOH	RPN4	orf19.1069	-139	FALSE	-139	FALSE	'unannotated_repeat_region'	-7372	FALSE
529L	Chr1	899787	snp	{'T': 0.45454545454545453, 'A': 0.5454545454545454}	{'A': 1.0}	{'A': '+0.45', 'T': '-0.45'}	LOH	C1_04340C_A	orf19.1070	204	FALSE	204	FALSE	'unannotated_repeat_region'	-7468	FALSE
529L	Chr1	899789	snp	{'C': 0.6226415094339622, 'A': 0.37735849056603776}	{'C': 1.0}	{'A': '-0.38', 'C': '+0.38'}	LOH	C1_04340C_A	orf19.1070	202	FALSE	202	FALSE	'unannotated_repeat_region'	-7470	FALSE
529L	Chr1	899792	snp	{'A': 0.4727272727272727, 'G': 0.5272727272727272}	{'G': 0.9968253968253968, 'A': 0.0031746031746031746}	{'G': '+0.47', 'A': '-0.47'}	LOH	C1_04340C_A	orf19.1070	199	FALSE	199	FALSE	'unannotated_repeat_region'	-7473	FALSE
529L	Chr1	899797	snp	{'C': 0.5357142857142857, 'G': 0.4642857142857143}	{'C': 0.9968051118210862, 'T': 0.003194888178913738}	{'G': '-0.46', 'C': '+0.46', 'T': '+0.00'}	LOH	C1_04340C_A	orf19.1070	194	FALSE	194	FALSE	'unannotated_repeat_region'	-7478	FALSE
529L	Chr1	899824	snp	{'C': 0.5862068965517241, 'A': 0.41379310344827586}	{'C': 1.0}	{'A': '-0.41', 'C': '+0.41'}	LOH	C1_04340C_A	orf19.1070	167	FALSE	167	FALSE	'unannotated_repeat_region'	-7505	FALSE
529L	Chr1	900052	snp	{'T': 0.5094339622641509, 'C': 0.49056603773584906}	{'T': 1.0}	{'C': '-0.49', 'T': '+0.49'}	LOH	C1_04340C_A	orf19.1070	0	TRUE	0	TRUE	'unannotated_repeat_region'	-7733	FALSE
529L	Chr1	900133	snp	{'A': 0.4117647058823529, 'G': 0.5882352941176471}	{'G': 1.0}	{'G': '+0.41', 'A': '-0.41'}	LOH	C1_04340C_A	orf19.1070	0	TRUE	0	TRUE	'unannotated_repeat_region'	-7814	FALSE
529L	Chr1	900173	indel	{0: 0.6415094339622641, -3: 0.3584905660377358}	{0: 1.0}	{0: '+0.36', -3: '-0.36'}	LOH	C1_04340C_A	orf19.1070	0	TRUE	0	TRUE	'unannotated_repeat_region'	-7854	FALSE
529L	Chr1	900277	snp	{'G': 0.9814814814814815, 'T': 0.018518518518518517}	{'A': 0.4767726161369193, 'G': 0.5232273838630807}	{'G': '-0.46', 'A': '+0.48', 'T': '-0.02'}	GOH	C1_04340C_A	orf19.1070	0	TRUE	0	TRUE	'unannotated_repeat_region'	-7958	FALSE
529L	Chr1	900493	snp	{'G': 0.3793103448275862, 'A': 0.6206896551724138}	{'A': 0.9951219512195122, 'G': 0.004878048780487805}	{'G': '-0.37', 'A': '+0.37'}	LOH	C1_04340C_A	orf19.1070	0	TRUE	0	TRUE	'unannotated_repeat_region'	-8174	FALSE
529L	Chr1	900496	snp	{'A': 0.38333333333333336, 'C': 0.6166666666666667}	{'A': 0.03546099290780142, 'C': 0.9645390070921985}	{'A': '-0.35', 'C': '+0.35'}	LOH	C1_04340C_A	orf19.1070	0	TRUE	0	TRUE	'unannotated_repeat_region'	-8177	FALSE
529L	Chr1	900861	snp	{'G': 0.42857142857142855, 'A': 0.5714285714285714}	{'G': 0.9946236559139785, 'A': 0.005376344086021506}	{'G': '+0.57', 'A': '-0.57'}	LOH	C1_04340C_A	orf19.1070	0	TRUE	0	TRUE	'unannotated_repeat_region'	-8542	FALSE
529L	Chr1	900878	snp	{'A': 0.4523809523809524, 'T': 0.5476190476190477}	{'A': 1.0}	{'A': '+0.55', 'T': '-0.55'}	LOH	C1_04340C_A	orf19.1070	0	TRUE	0	TRUE	'unannotated_repeat_region'	-8559	FALSE
529L	Chr1	901107	indel	{0: 1.0}	{0: 0.5894988066825776, -3: 0.4105011933174224}	{0: '-0.41', -3: '+0.41'}	GOH	C1_04340C_A	orf19.1070	-162	FALSE	-162	FALSE	'unannotated_repeat_region'	-8788	FALSE
529L	Chr1	901113	indel	{0: 1.0}	{0: 0.5686274509803921, 1: 0.43137254901960786}	{0: '-0.43', 1: '+0.43'}	GOH	C1_04340C_A	orf19.1070	-168	FALSE	-168	FALSE	'unannotated_repeat_region'	-8794	FALSE
529L	Chr1	901143	snp	{'A': 0.36363636363636365, 'G': 0.6363636363636364}	{'A': 1.0}	{'G': '-0.64', 'A': '+0.64'}	LOH	C1_04340C_A	orf19.1070	-198	FALSE	-198	FALSE	'unannotated_repeat_region'	-8824	FALSE
529L	Chr1	901153	snp	{'C': 0.625, 'A': 0.375}	{'C': 0.4918793503480278, 'G': 0.505800464037123, 'A': 0.002320185614849188}	{'G': '+0.51', 'A': '-0.37', 'C': '-0.13'}		C1_04340C_A	orf19.1070	-208	FALSE	-208	FALSE	'unannotated_repeat_region'	-8834	FALSE
529L	Chr1	901158	snp	{'G': 0.6140350877192983, 'T': 0.38596491228070173}	{'G': 0.9977011494252873, 'T': 0.0022988505747126436}	{'G': '+0.38', 'T': '-0.38'}	LOH	C1_04340C_A	orf19.1070	-213	FALSE	-213	FALSE	'unannotated_repeat_region'	-8839	FALSE
529L	Chr1	901175	snp	{'A': 1.0}	{'A': 0.4838709677419355, 'G': 0.5161290322580645}	{'G': '+0.52', 'A': '-0.52'}	GOH	C1_04340C_A	orf19.1070	-230	FALSE	-230	FALSE	'unannotated_repeat_region'	-8856	FALSE
529L	Chr1	901191	snp	{'G': 0.4489795918367347, 'A': 0.5510204081632653}	{'A': 1.0}	{'G': '-0.45', 'A': '+0.45'}	LOH	C1_04340C_A	orf19.1070	-246	FALSE	-246	FALSE	'unannotated_repeat_region'	-8872	FALSE
529L	Chr1	901192	snp	{'A': 0.4489795918367347, 'T': 0.5510204081632653}	{'T': 1.0}	{'A': '-0.45', 'T': '+0.45'}	LOH	C1_04340C_A	orf19.1070	-247	FALSE	-247	FALSE	'unannotated_repeat_region'	-8873	FALSE
529L	Chr1	901194	snp	{'A': 0.4489795918367347, 'T': 0.5510204081632653}	{'T': 1.0}	{'A': '-0.45', 'T': '+0.45'}	LOH	C1_04340C_A	orf19.1070	-249	FALSE	-249	FALSE	'unannotated_repeat_region'	-8875	FALSE
529L	Chr1	901247	snp	{'A': 1.0}	{'A': 0.4590643274853801, 'T': 0.5409356725146199}	{'A': '-0.54', 'T': '+0.54'}	GOH	C1_04340C_A	orf19.1070	-302	FALSE	-302	FALSE	'unannotated_repeat_region'	-8928	FALSE
529L	Chr1	901311	snp	{'C': 1.0}	{'C': 0.5578947368421052, 'T': 0.4421052631578947}	{'C': '-0.44', 'T': '+0.44'}	GOH	C1_04350C_A	orf19.5203	248	FALSE	248	FALSE	'unannotated_repeat_region'	-8992	FALSE
529L	Chr1	901360	indel	{0: 0.5641025641025641, 1: 0.4358974358974359}	{0: 1.0}	{0: '+0.44', 1: '-0.44'}	LOH	C1_04350C_A	orf19.5203	199	FALSE	199	FALSE	'unannotated_repeat_region'	-9041	FALSE
529L	Chr1	901390	indel	{0: 0.5476190476190477, -2: 0.4523809523809524}	{0: 0.9554140127388535, -1: 0.03184713375796178, 1: 0.009554140127388535, -2: 0.0031847133757961785}	{0: '+0.41', 1: '+0.01', -2: '-0.45', -1: '+0.03'}	LOH	C1_04350C_A	orf19.5203	169	FALSE	169	FALSE	'unannotated_repeat_region'	-9071	FALSE
529L	Chr1	901429	snp	{'A': 1.0}	{'A': 0.5045317220543807, 'C': 0.4954682779456193}	{'A': '-0.50', 'C': '+0.50'}	GOH	C1_04350C_A	orf19.5203	130	FALSE	130	FALSE	'unannotated_repeat_region'	-9110	FALSE
529L	Chr1	901462	snp	{'T': 1.0}	{'C': 0.48773006134969327, 'T': 0.5122699386503068}	{'C': '+0.49', 'T': '-0.49'}	GOH	C1_04350C_A	orf19.5203	97	FALSE	97	FALSE	'unannotated_repeat_region'	-9143	FALSE
529L	Chr1	901493	snp	{'C': 1.0}	{'C': 0.5111111111111111, 'A': 0.4888888888888889}	{'A': '+0.49', 'C': '-0.49'}	GOH	C1_04350C_A	orf19.5203	66	FALSE	66	FALSE	'unannotated_repeat_region'	-9174	FALSE
529L	Chr1	901537	indel	{0: 0.6571428571428571, -1: 0.2857142857142857, 1: 0.05714285714285714}	{0: 0.9383116883116883, 1: 0.02922077922077922, 2: 0.003246753246753247, -1: 0.02922077922077922}	{0: '+0.28', 1: '-0.03', 2: '+0.00', -1: '-0.26'}	LOH	C1_04350C_A	orf19.5203	22	FALSE	22	FALSE	'unannotated_repeat_region'	-9218	FALSE
529L	Chr1	901771	snp	{'G': 1.0}	{'A': 0.4600760456273764, 'G': 0.5399239543726235}	{'G': '-0.46', 'A': '+0.46'}	GOH	C1_04350C_A	orf19.5203	0	TRUE	0	TRUE	'unannotated_repeat_region'	-9452	FALSE
529L	Chr1	902019	snp	{'G': 0.3728813559322034, 'A': 0.6271186440677966}	{'A': 1.0}	{'G': '-0.37', 'A': '+0.37'}	LOH	C1_04350C_A	orf19.5203	0	TRUE	0	TRUE	'unannotated_repeat_region'	-9700	FALSE
529L	Chr1	902025	snp	{'T': 0.45, 'C': 0.55}	{'C': 1.0}	{'C': '+0.45', 'T': '-0.45'}	LOH	C1_04350C_A	orf19.5203	0	TRUE	0	TRUE	'unannotated_repeat_region'	-9706	FALSE
529L	Chr1	902283	snp	{'C': 0.625, 'A': 0.375}	{'C': 0.9975728155339806, 'N': 0.0024271844660194173}	{'N': '+0.00', 'A': '-0.38', 'C': '+0.37'}	LOH	C1_04350C_A	orf19.5203	0	TRUE	0	TRUE	'unannotated_repeat_region'	-9964	FALSE
529L	Chr1	902306	snp	{'G': 0.717948717948718, 'T': 0.28205128205128205}	{'G': 1.0}	{'G': '+0.28', 'T': '-0.28'}	LOH	C1_04350C_A	orf19.5203	0	TRUE	0	TRUE	'unannotated_repeat_region'	-9987	FALSE
529L	Chr1	902626	snp	{'A': 0.46875, 'T': 0.53125}	{'G': 0.9972067039106145, 'A': 0.002793296089385475}	{'G': '+1.00', 'A': '-0.47', 'T': '-0.53'}	LOH	C1_04350C_A	orf19.5203	0	TRUE	0	TRUE	'unannotated_repeat_region'	-10307	FALSE
529L	Chr1	902664	snp	{'T': 1.0}	{'C': 1.0}	{'C': '+1.00', 'T': '-1.00'}		C1_04350C_A	orf19.5203	0	TRUE	0	TRUE	'unannotated_repeat_region'	-10345	FALSE
529L	Chr1	902695	snp	{'C': 0.4222222222222222, 'T': 0.5777777777777777}	{'T': 0.9948630136986302, 'C': 0.005136986301369863}	{'C': '-0.42', 'T': '+0.42'}	LOH	C1_04350C_A	orf19.5203	0	TRUE	0	TRUE	'unannotated_repeat_region'	-10376	FALSE
529L	Chr1	902700	snp	{'T': 0.5777777777777777, 'C': 0.4, 'A': 0.022222222222222223}	{'C': 1.0}	{'A': '-0.02', 'C': '+0.60', 'T': '-0.58'}	LOH	C1_04350C_A	orf19.5203	0	TRUE	0	TRUE	'unannotated_repeat_region'	-10381	FALSE
529L	Chr1	902724	snp	{'G': 1.0}	{'T': 0.46631205673758863, 'G': 0.5336879432624113}	{'G': '-0.47', 'T': '+0.47'}	GOH	C1_04350C_A	orf19.5203	0	TRUE	0	TRUE	'unannotated_repeat_region'	-10405	FALSE
529L	Chr1	902794	snp	{'A': 0.4666666666666667, 'T': 0.5333333333333333}	{'T': 0.9980430528375733, 'A': 0.0019569471624266144}	{'A': '-0.46', 'T': '+0.46'}	LOH	C1_04350C_A	orf19.5203	0	TRUE	0	TRUE	'unannotated_repeat_region'	-10475	FALSE
529L	Chr1	902803	snp	{'T': 0.5869565217391305, 'C': 0.41304347826086957}	{'T': 0.9980879541108987, 'C': 0.0019120458891013384}	{'C': '-0.41', 'T': '+0.41'}	LOH	C1_04350C_A	orf19.5203	0	TRUE	0	TRUE	'unannotated_repeat_region'	-10484	FALSE
529L	Chr1	902874	snp	{'T': 0.48148148148148145, 'C': 0.5185185185185185}	{'T': 1.0}	{'C': '-0.52', 'T': '+0.52'}	LOH	C1_04350C_A	orf19.5203	0	TRUE	0	TRUE	'unannotated_repeat_region'	-10555	FALSE
529L	Chr1	902885	snp	{'G': 0.4528301886792453, 'C': 0.5471698113207547}	{'G': 0.9964912280701754, 'C': 0.0017543859649122807, 'A': 0.0017543859649122807}	{'G': '+0.54', 'A': '+0.00', 'C': '-0.55'}	LOH	C1_04350C_A	orf19.5203	0	TRUE	0	TRUE	'unannotated_repeat_region'	-10566	FALSE
529L	Chr1	902946	snp	{'G': 0.6190476190476191, 'A': 0.38095238095238093}	{'G': 1.0}	{'G': '+0.38', 'A': '-0.38'}	LOH	C1_04350C_A	orf19.5203	0	TRUE	0	TRUE	'unannotated_repeat_region'	-10627	FALSE
529L	Chr1	903443	snp	{'A': 0.926829268292683, 'G': 0.07317073170731707}	{'G': 0.48927875243664715, 'A': 0.5107212475633528}	{'G': '+0.42', 'A': '-0.42'}	GOH	C1_04350C_A	orf19.5203	0	TRUE	0	TRUE	'unannotated_repeat_region'	-11124	FALSE
529L	Chr1	903503	snp	{'T': 1.0}	{'T': 0.505307855626327, 'C': 0.49469214437367304}	{'C': '+0.49', 'T': '-0.49'}	GOH	C1_04350C_A	orf19.5203	0	TRUE	0	TRUE	'unannotated_repeat_region'	-11184	FALSE
529L	Chr1	903975	snp	{'A': 0.5740740740740741, 'G': 0.42592592592592593}	{'G': 1.0}	{'G': '+0.57', 'A': '-0.57'}	LOH	C1_04350C_A	orf19.5203	-46	FALSE	-46	FALSE	'unannotated_repeat_region'	-11656	FALSE
529L	Chr1	904001	snp	{'T': 0.43137254901960786, 'G': 0.5686274509803921}	{'T': 1.0}	{'G': '-0.57', 'T': '+0.57'}	LOH	C1_04350C_A	orf19.5203	-72	FALSE	-72	FALSE	'unannotated_repeat_region'	-11682	FALSE
529L	Chr1	904046	snp	{'G': 1.0}	{'A': 0.48081264108352145, 'G': 0.5191873589164786}	{'G': '-0.48', 'A': '+0.48'}	GOH	C1_04350C_A	orf19.5203	-117	FALSE	-117	FALSE	'unannotated_repeat_region'	-11727	FALSE
529L	Chr1	904194	snp	{'G': 0.65, 'A': 0.35}	{'G': 0.997867803837953, 'A': 0.0021321961620469083}	{'G': '+0.35', 'A': '-0.35'}	LOH	C1_04350C_A	orf19.5203	-265	FALSE	-265	FALSE	'unannotated_repeat_region'	-11875	FALSE
529L	Chr1	904450	snp	{'G': 0.46774193548387094, 'C': 0.532258064516129}	{'C': 1.0}	{'G': '-0.47', 'C': '+0.47'}	LOH	C1_04350C_A	orf19.5203	-521	FALSE	-521	FALSE	'unannotated_repeat_region'	-12131	FALSE
529L	Chr1	904575	snp	{'T': 1.0}	{'T': 0.5604938271604938, 'A': 0.43950617283950616}	{'A': '+0.44', 'T': '-0.44'}	GOH	C1_04350C_A	orf19.5203	-646	FALSE	-646	FALSE	'unannotated_repeat_region'	-12256	FALSE
529L	Chr1	904604	snp	{'A': 0.62, 'T': 0.38}	{'T': 1.0}	{'A': '-0.62', 'T': '+0.62'}	LOH	C1_04360C_A	orf19.5201.1	669	FALSE	669	FALSE	'unannotated_repeat_region'	-12285	FALSE
529L	Chr1	904742	snp	{'C': 1.0}	{'C': 0.46745562130177515, 'T': 0.5325443786982249}	{'C': '-0.53', 'T': '+0.53'}	GOH	C1_04360C_A	orf19.5201.1	531	FALSE	531	FALSE	'unannotated_repeat_region'	-12423	FALSE
529L	Chr1	904760	snp	{'T': 1.0}	{'T': 0.4787018255578093, 'A': 0.5212981744421906}	{'A': '+0.52', 'T': '-0.52'}	GOH	C1_04360C_A	orf19.5201.1	513	FALSE	513	FALSE	'unannotated_repeat_region'	-12441	FALSE
529L	Chr1	904783	snp	{'T': 1.0}	{'T': 0.4948665297741273, 'G': 0.5051334702258727}	{'G': '+0.51', 'T': '-0.51'}	GOH	C1_04360C_A	orf19.5201.1	490	FALSE	490	FALSE	'unannotated_repeat_region'	-12464	FALSE
529L	Chr1	904790	snp	{'C': 1.0}	{'C': 0.5164113785557987, 'T': 0.48358862144420134}	{'C': '-0.48', 'T': '+0.48'}	GOH	C1_04360C_A	orf19.5201.1	483	FALSE	483	FALSE	'unannotated_repeat_region'	-12471	FALSE
529L	Chr1	904793	snp	{'T': 1.0}	{'T': 0.5167785234899329, 'G': 0.48322147651006714}	{'G': '+0.48', 'T': '-0.48'}	GOH	C1_04360C_A	orf19.5201.1	480	FALSE	480	FALSE	'unannotated_repeat_region'	-12474	FALSE
529L	Chr1	904817	snp	{'G': 1.0}	{'G': 0.5067567567567568, 'A': 0.49324324324324326}	{'G': '-0.49', 'A': '+0.49'}	GOH	C1_04360C_A	orf19.5201.1	456	FALSE	456	FALSE	'unannotated_repeat_region'	-12498	FALSE
529L	Chr1	904819	snp	{'C': 1.0}	{'C': 0.5067567567567568, 'G': 0.49324324324324326}	{'G': '+0.49', 'C': '-0.49'}	GOH	C1_04360C_A	orf19.5201.1	454	FALSE	454	FALSE	'unannotated_repeat_region'	-12500	FALSE
529L	Chr1	904875	snp	{'G': 1.0}	{'G': 0.5042735042735043, 'A': 0.49572649572649574}	{'G': '-0.50', 'A': '+0.50'}	GOH	C1_04360C_A	orf19.5201.1	398	FALSE	398	FALSE	'unannotated_repeat_region'	-12556	FALSE
529L	Chr1	904880	snp	{'C': 0.6521739130434783, 'T': 0.34782608695652173}	{'C': 1.0}	{'C': '+0.35', 'T': '-0.35'}	LOH	C1_04360C_A	orf19.5201.1	393	FALSE	393	FALSE	'unannotated_repeat_region'	-12561	FALSE
529L	Chr1	904957	snp	{'T': 1.0}	{'C': 0.4885844748858447, 'T': 0.5114155251141552}	{'C': '+0.49', 'T': '-0.49'}	GOH	C1_04360C_A	orf19.5201.1	316	FALSE	316	FALSE	'unannotated_repeat_region'	-12638	FALSE
529L	Chr1	904997	indel	{0: 1.0}	{0: 0.5260770975056689, -1: 0.47392290249433106}	{0: '-0.47', -1: '+0.47'}	GOH	C1_04360C_A	orf19.5201.1	276	FALSE	276	FALSE	'unannotated_repeat_region'	-12678	FALSE
529L	Chr1	905023	snp	{'C': 1.0}	{'T': 0.4606986899563319, 'C': 0.5393013100436681}	{'C': '-0.46', 'T': '+0.46'}	GOH	C1_04360C_A	orf19.5201.1	250	FALSE	250	FALSE	'unannotated_repeat_region'	-12704	FALSE
529L	Chr1	905058	snp	{'C': 0.38461538461538464, 'G': 0.6153846153846154}	{'G': 1.0}	{'G': '+0.38', 'C': '-0.38'}	LOH	C1_04360C_A	orf19.5201.1	215	FALSE	215	FALSE	'unannotated_repeat_region'	-12739	FALSE
529L	Chr1	905059	snp	{'A': 1.0}	{'C': 0.48322147651006714, 'A': 0.5167785234899329}	{'A': '-0.48', 'C': '+0.48'}	GOH	C1_04360C_A	orf19.5201.1	214	FALSE	214	FALSE	'unannotated_repeat_region'	-12740	FALSE
529L	Chr1	905190	snp	{'T': 0.5373134328358209, 'C': 0.4626865671641791}	{'C': 1.0}	{'C': '+0.54', 'T': '-0.54'}	LOH	C1_04360C_A	orf19.5201.1	83	FALSE	83	FALSE	'unannotated_repeat_region'	-12871	FALSE
529L	Chr1	905526	snp	{'A': 0.4461538461538462, 'G': 0.5538461538461539}	{'A': 1.0}	{'G': '-0.55', 'A': '+0.55'}	LOH	C1_04360C_A	orf19.5201.1	-1	FALSE	-1	FALSE	'unannotated_repeat_region'	-13207	FALSE
529L	Chr1	905563	snp	{'A': 0.5245901639344263, 'G': 0.47540983606557374}	{'G': 1.0}	{'G': '+0.52', 'A': '-0.52'}	LOH	C1_04360C_A	orf19.5201.1	-38	FALSE	-38	FALSE	'unannotated_repeat_region'	-13244	FALSE
529L	Chr1	905564	snp	{'G': 0.4666666666666667, 'T': 0.5333333333333333}	{'T': 0.9945205479452055, 'G': 0.005479452054794521}	{'G': '-0.46', 'T': '+0.46'}	LOH	C1_04360C_A	orf19.5201.1	-39	FALSE	-39	FALSE	'unannotated_repeat_region'	-13245	FALSE
529L	Chr1	905568	snp	{'A': 0.45901639344262296, 'G': 0.5409836065573771}	{'G': 1.0}	{'G': '+0.46', 'A': '-0.46'}	LOH	C1_04360C_A	orf19.5201.1	-43	FALSE	-43	FALSE	'unannotated_repeat_region'	-13249	FALSE
529L	Chr1	905648	snp	{'C': 0.43478260869565216, 'A': 0.5652173913043478}	{'C': 0.9972972972972973, 'G': 0.002702702702702703}	{'G': '+0.00', 'A': '-0.57', 'C': '+0.56'}	LOH	C1_04360C_A	orf19.5201.1	-123	FALSE	-123	FALSE	'unannotated_repeat_region'	-13329	FALSE
529L	Chr1	905729	snp	{'T': 0.3829787234042553, 'C': 0.6170212765957447}	{'C': 1.0}	{'C': '+0.38', 'T': '-0.38'}	LOH	C1_04360C_A	orf19.5201.1	-204	FALSE	-204	FALSE	'unannotated_repeat_region'	-13410	FALSE
529L	Chr1	905766	snp	{'G': 0.5490196078431373, 'A': 0.45098039215686275}	{'G': 1.0}	{'G': '+0.45', 'A': '-0.45'}	LOH	C1_04370C_A	orf19.5201	191	FALSE	191	FALSE	'unannotated_repeat_region'	-13447	FALSE
529L	Chr1	905890	indel	{0: 0.6875, 1: 0.3125}	{0: 1.0}	{0: '+0.31', 1: '-0.31'}	LOH	C1_04370C_A	orf19.5201	67	FALSE	67	FALSE	'unannotated_repeat_region'	-13571	FALSE
529L	Chr1	905892	snp	{'A': 0.6590909090909091, 'T': 0.3409090909090909}	{'A': 1.0}	{'A': '+0.34', 'T': '-0.34'}	LOH	C1_04370C_A	orf19.5201	65	FALSE	65	FALSE	'unannotated_repeat_region'	-13573	FALSE
529L	Chr1	905893	snp	{'A': 0.6590909090909091, 'C': 0.3409090909090909}	{'A': 1.0}	{'A': '+0.34', 'C': '-0.34'}	LOH	C1_04370C_A	orf19.5201	64	FALSE	64	FALSE	'unannotated_repeat_region'	-13574	FALSE
529L	Chr1	905901	snp	{'C': 0.58, 'G': 0.42}	{'C': 1.0}	{'G': '-0.42', 'C': '+0.42'}	LOH	C1_04370C_A	orf19.5201	56	FALSE	56	FALSE	'unannotated_repeat_region'	-13582	FALSE
529L	Chr1	905943	snp	{'T': 1.0}	{'T': 0.5227272727272727, 'A': 0.4772727272727273}	{'A': '+0.48', 'T': '-0.48'}	GOH	C1_04370C_A	orf19.5201	14	FALSE	14	FALSE	'unannotated_repeat_region'	-13624	FALSE
529L	Chr1	905946	snp	{'T': 0.41379310344827586, 'C': 0.5862068965517241}	{'T': 1.0}	{'C': '-0.59', 'T': '+0.59'}	LOH	C1_04370C_A	orf19.5201	11	FALSE	11	FALSE	'unannotated_repeat_region'	-13627	FALSE
529L	Chr1	905955	snp	{'T': 0.39655172413793105, 'A': 0.603448275862069}	{'A': 0.995850622406639, 'T': 0.004149377593360996}	{'A': '+0.39', 'T': '-0.39'}	LOH	C1_04370C_A	orf19.5201	2	FALSE	2	FALSE	'unannotated_repeat_region'	-13636	FALSE
529L	Chr1	905985	snp	{'A': 0.5409836065573771, 'G': 0.45901639344262296}	{'A': 0.99581589958159, 'C': 0.0020920502092050207, 'N': 0.0020920502092050207}	{'G': '-0.46', 'N': '+0.00', 'A': '+0.45', 'C': '+0.00'}	LOH	C1_04370C_A	orf19.5201	0	TRUE	0	TRUE	'unannotated_repeat_region'	-13666	FALSE
529L	Chr1	906015	snp	{'T': 0.4727272727272727, 'C': 0.5272727272727272}	{'T': 1.0}	{'C': '-0.53', 'T': '+0.53'}	LOH	C1_04370C_A	orf19.5201	0	TRUE	0	TRUE	'unannotated_repeat_region'	-13696	FALSE
529L	Chr1	906106	snp	{'G': 1.0}	{'G': 0.5650118203309693, 'A': 0.43498817966903075}	{'G': '-0.43', 'A': '+0.43'}	GOH	C1_04370C_A	orf19.5201	0	TRUE	0	TRUE	'unannotated_repeat_region'	-13787	FALSE
529L	Chr1	906495	snp	{'A': 1.0}	{'A': 0.5403422982885085, 'G': 0.45965770171149145}	{'G': '+0.46', 'A': '-0.46'}	GOH	C1_04370C_A	orf19.5201	0	TRUE	0	TRUE	'unannotated_repeat_region'	-14176	FALSE
529L	Chr1	906571	snp	{'A': 1.0}	{'A': 0.5209580838323353, 'G': 0.47904191616766467}	{'G': '+0.48', 'A': '-0.48'}	GOH	C1_04370C_A	orf19.5201	-11	FALSE	-11	FALSE	'unannotated_repeat_region'	-14252	FALSE
529L	Chr1	906614	indel	{0: 0.8444444444444444, -1: 0.1111111111111111, 1: 0.022222222222222223, 2: 0.022222222222222223}	{0: 0.1781818181818182, -4: 0.01090909090909091, -3: 0.8, -2: 0.01090909090909091}	{0: '-0.67', 1: '-0.02', 2: '-0.02', -2: '+0.01', -4: '+0.01', -3: '+0.80', -1: '-0.11'}		C1_04370C_A	orf19.5201	-54	FALSE	-54	FALSE	'unannotated_repeat_region'	-14295	FALSE
529L	Chr1	906663	snp	{'G': 0.5, 'A': 0.5}	{'A': 1.0}	{'G': '-0.50', 'A': '+0.50'}	LOH	C1_04370C_A	orf19.5201	-103	FALSE	-103	FALSE	'unannotated_repeat_region'	-14344	FALSE
529L	Chr1	906700	snp	{'T': 0.47058823529411764, 'C': 0.5294117647058824}	{'T': 1.0}	{'C': '-0.53', 'T': '+0.53'}	LOH	C1_04370C_A	orf19.5201	-140	FALSE	-140	FALSE	'unannotated_repeat_region'	-14381	FALSE
529L	Chr1	906705	indel	{0: 0.4838709677419355, 2: 0.3548387096774194, 1: 0.12903225806451613, 3: 0.03225806451612903}	{0: 0.9939024390243902, 1: 0.003048780487804878, -1: 0.003048780487804878}	{0: '+0.51', 1: '-0.13', 2: '-0.35', 3: '-0.03', -1: '+0.00'}	LOH	C1_04370C_A	orf19.5201	-145	FALSE	-145	FALSE	'unannotated_repeat_region'	-14386	FALSE
529L	Chr1	906727	snp	{'C': 0.56, 'T': 0.44}	{'C': 1.0}	{'C': '+0.44', 'T': '-0.44'}	LOH	C1_04370C_A	orf19.5201	-167	FALSE	-167	FALSE	'unannotated_repeat_region'	-14408	FALSE
529L	Chr1	906948	snp	{'A': 1.0}	{'A': 0.5151515151515151, 'T': 0.48484848484848486}	{'A': '-0.48', 'T': '+0.48'}	GOH	SIT4	orf19.5200	183	FALSE	183	FALSE	'unannotated_repeat_region'	-14629	FALSE
529L	Chr1	906949	snp	{'C': 1.0}	{'C': 0.5120274914089347, 'T': 0.4879725085910653}	{'C': '-0.49', 'T': '+0.49'}	GOH	SIT4	orf19.5200	182	FALSE	182	FALSE	'unannotated_repeat_region'	-14630	FALSE
529L	Chr1	906992	snp	{'G': 1.0}	{'A': 0.5161290322580645, 'G': 0.4838709677419355}	{'G': '-0.52', 'A': '+0.52'}	GOH	SIT4	orf19.5200	139	FALSE	139	FALSE	'unannotated_repeat_region'	-14673	FALSE
529L	Chr1	907051	snp	{'G': 1.0}	{'G': 0.5187165775401069, 'A': 0.48128342245989303}	{'G': '-0.48', 'A': '+0.48'}	GOH	SIT4	orf19.5200	80	FALSE	80	FALSE	'unannotated_repeat_region'	-14732	FALSE
529L	Chr1	907212	snp	{'A': 1.0}	{'G': 0.5066964285714286, 'A': 0.49330357142857145}	{'G': '+0.51', 'A': '-0.51'}	GOH	SIT4	orf19.5200	0	TRUE	0	TRUE	'unannotated_repeat_region'	-14893	FALSE
529L	Chr1	907227	snp	{'A': 1.0}	{'A': 0.48625792811839325, 'G': 0.5137420718816068}	{'G': '+0.51', 'A': '-0.51'}	GOH	SIT4	orf19.5200	0	TRUE	0	TRUE	'unannotated_repeat_region'	-14908	FALSE
529L	Chr1	907269	snp	{'C': 1.0}	{'A': 0.002066115702479339, 'C': 0.4772727272727273, 'T': 0.5206611570247934}	{'A': '+0.00', 'C': '-0.52', 'T': '+0.52'}	GOH	SIT4	orf19.5200	0	TRUE	0	TRUE	'unannotated_repeat_region'	-14950	FALSE
529L	Chr1	907308	snp	{'C': 1.0}	{'T': 0.5072765072765073, 'C': 0.49272349272349275}	{'C': '-0.51', 'T': '+0.51'}	GOH	SIT4	orf19.5200	0	TRUE	0	TRUE	'unannotated_repeat_region'	-14989	FALSE
529L	Chr1	907455	snp	{'T': 1.0}	{'T': 0.49038461538461536, 'A': 0.5096153846153846}	{'A': '+0.51', 'T': '-0.51'}	GOH	SIT4	orf19.5200	0	TRUE	0	TRUE	'unannotated_repeat_region'	-15136	FALSE
529L	Chr1	907728	snp	{'G': 1.0}	{'T': 0.4819277108433735, 'G': 0.5180722891566265}	{'G': '-0.48', 'T': '+0.48'}	GOH	SIT4	orf19.5200	0	TRUE	0	TRUE	'unannotated_repeat_region'	-15409	FALSE
529L	Chr1	908378	snp	{'T': 0.4772727272727273, 'C': 0.5227272727272727}	{'C': 0.9969604863221885, 'T': 0.00303951367781155}	{'C': '+0.47', 'T': '-0.47'}	LOH	NOP4	orf19.5198	191	FALSE	191	FALSE	'unannotated_repeat_region'	-16059	FALSE
529L	Chr1	908897	snp	{'A': 1.0}	{'A': 0.5, 'G': 0.5}	{'G': '+0.50', 'A': '-0.50'}	GOH	NOP4	orf19.5198	0	TRUE	0	TRUE	'unannotated_repeat_region'	-16578	FALSE
529L	Chr1	909218	snp	{'G': 0.48148148148148145, 'A': 0.5185185185185185}	{'A': 1.0}	{'G': '-0.48', 'A': '+0.48'}	LOH	NOP4	orf19.5198	0	TRUE	0	TRUE	'unannotated_repeat_region'	-16899	FALSE
529L	Chr1	909224	snp	{'C': 0.5185185185185185, 'T': 0.48148148148148145}	{'C': 1.0}	{'C': '+0.48', 'T': '-0.48'}	LOH	NOP4	orf19.5198	0	TRUE	0	TRUE	'unannotated_repeat_region'	-16905	FALSE
529L	Chr1	909566	snp	{'A': 1.0}	{'G': 0.48936170212765956, 'A': 0.5106382978723404}	{'G': '+0.49', 'A': '-0.49'}	GOH	NOP4	orf19.5198	0	TRUE	0	TRUE	'unannotated_repeat_region'	-17247	FALSE
529L	Chr1	909729	snp	{'A': 0.4594594594594595, 'G': 0.5405405405405406}	{'G': 0.9979919678714859, 'N': 0.002008032128514056}	{'G': '+0.46', 'N': '+0.00', 'A': '-0.46'}	LOH	NOP4	orf19.5198	0	TRUE	0	TRUE	'unannotated_repeat_region'	-17410	FALSE
529L	Chr1	909740	snp	{'A': 1.0}	{'G': 0.997920997920998, 'A': 0.002079002079002079}	{'G': '+1.00', 'A': '-1.00'}		NOP4	orf19.5198	0	TRUE	0	TRUE	'unannotated_repeat_region'	-17421	FALSE
529L	Chr1	909832	snp	{'C': 0.5306122448979592, 'T': 0.46938775510204084}	{'C': 1.0}	{'C': '+0.47', 'T': '-0.47'}	LOH	NOP4	orf19.5198	0	TRUE	0	TRUE	'unannotated_repeat_region'	-17513	FALSE
529L	Chr1	909947	snp	{'A': 1.0}	{'A': 0.5281124497991968, 'G': 0.4718875502008032}	{'G': '+0.47', 'A': '-0.47'}	GOH	NOP4	orf19.5198	0	TRUE	0	TRUE	'unannotated_repeat_region'	-17628	FALSE
529L	Chr1	909948	snp	{'A': 0.5098039215686274, 'G': 0.49019607843137253}	{'G': 0.9979633401221996, 'A': 0.002036659877800407}	{'G': '+0.51', 'A': '-0.51'}	LOH	NOP4	orf19.5198	0	TRUE	0	TRUE	'unannotated_repeat_region'	-17629	FALSE
529L	Chr1	909971	snp	{'A': 0.4791666666666667, 'G': 0.5208333333333334}	{'G': 0.9981851179673321, 'T': 0.0018148820326678765}	{'G': '+0.48', 'A': '-0.48', 'T': '+0.00'}	LOH	NOP4	orf19.5198	0	TRUE	0	TRUE	'unannotated_repeat_region'	-17652	FALSE
529L	Chr1	910087	snp	{'G': 0.5576923076923077, 'C': 0.4423076923076923}	{'G': 0.9981949458483754, 'C': 0.0018050541516245488}	{'G': '+0.44', 'C': '-0.44'}	LOH	NOP4	orf19.5198	0	TRUE	0	TRUE	'unannotated_repeat_region'	-17768	FALSE
529L	Chr1	910106	indel	{0: 1.0}	{0: 0.6642728904847397, 3: 0.3357271095152603}	{0: '-0.34', 3: '+0.34'}	GOH	NOP4	orf19.5198	0	TRUE	0	TRUE	'unannotated_repeat_region'	-17787	FALSE
529L	Chr1	910418	snp	{'G': 1.0}	{'C': 0.48268398268398266, 'G': 0.5151515151515151, 'T': 0.0021645021645021645}	{'G': '-0.48', 'C': '+0.48', 'T': '+0.00'}	GOH	NOP4	orf19.5198	0	TRUE	0	TRUE	'unannotated_repeat_region'	-18099	FALSE
529L	Chr1	910440	snp	{'T': 1.0}	{'T': 0.5, 'C': 0.4979166666666667, 'G': 0.0020833333333333333}	{'G': '+0.00', 'C': '+0.50', 'T': '-0.50'}	GOH	NOP4	orf19.5198	0	TRUE	0	TRUE	'unannotated_repeat_region'	-18121	FALSE
529L	Chr1	910478	snp	{'A': 1.0}	{'G': 0.5197505197505198, 'A': 0.4802494802494803}	{'G': '+0.52', 'A': '-0.52'}	GOH	NOP4	orf19.5198	0	TRUE	0	TRUE	'unannotated_repeat_region'	-18159	FALSE
529L	Chr1	910508	snp	{'T': 1.0}	{'T': 0.5051124744376279, 'C': 0.49284253578732107, 'G': 0.002044989775051125}	{'G': '+0.00', 'C': '+0.49', 'T': '-0.49'}	GOH	NOP4	orf19.5198	0	TRUE	0	TRUE	'unannotated_repeat_region'	-18189	FALSE
529L	Chr1	910547	snp	{'A': 1.0}	{'G': 0.49266247379454925, 'A': 0.5073375262054507}	{'G': '+0.49', 'A': '-0.49'}	GOH	NOP4	orf19.5198	0	TRUE	0	TRUE	'unannotated_repeat_region'	-18228	FALSE
529L	Chr1	910592	snp	{'G': 1.0}	{'G': 0.5043478260869565, 'A': 0.4956521739130435}	{'G': '-0.50', 'A': '+0.50'}	GOH	NOP4	orf19.5198	0	TRUE	0	TRUE	'unannotated_repeat_region'	-18273	FALSE
529L	Chr1	910658	snp	{'C': 1.0}	{'G': 0.4669603524229075, 'C': 0.5330396475770925}	{'G': '+0.47', 'C': '-0.47'}	GOH	NOP4	orf19.5198	0	TRUE	0	TRUE	'unannotated_repeat_region'	-18339	FALSE
529L	Chr1	910817	indel	{0: 1.0}	{0: 0.49504950495049505, -1: 0.504950495049505}	{0: '-0.50', -1: '+0.50'}	GOH	NOP4	orf19.5198	-22	FALSE	-22	FALSE	'unannotated_repeat_region'	-18498	FALSE
529L	Chr1	910894	snp	{'T': 1.0}	{'A': 0.43950617283950616, 'T': 0.5604938271604938}	{'A': '+0.44', 'T': '-0.44'}	GOH	NOP4	orf19.5198	-99	FALSE	-99	FALSE	'unannotated_repeat_region'	-18575	FALSE
529L	Chr1	910895	snp	{'C': 0.9836065573770492, 'A': 0.01639344262295082}	{'C': 0.5591133004926109, 'A': 0.4408866995073892}	{'A': '+0.42', 'C': '-0.42'}	GOH	NOP4	orf19.5198	-100	FALSE	-100	FALSE	'unannotated_repeat_region'	-18576	FALSE
529L	Chr1	910937	snp	{'C': 1.0}	{'T': 0.4721549636803874, 'C': 0.5278450363196125}	{'C': '-0.47', 'T': '+0.47'}	GOH	NOP4	orf19.5198	-142	FALSE	-142	FALSE	'unannotated_repeat_region'	-18618	FALSE
529L	Chr1	910938	snp	{'C': 0.9811320754716981, 'A': 0.018867924528301886}	{'C': 0.5326876513317191, 'T': 0.46731234866828086}	{'A': '-0.02', 'C': '-0.45', 'T': '+0.47'}	GOH	NOP4	orf19.5198	-143	FALSE	-143	FALSE	'unannotated_repeat_region'	-18619	FALSE
529L	Chr1	911166	snp	{'A': 1.0}	{'A': 0.5319148936170213, 'G': 0.46808510638297873}	{'G': '+0.47', 'A': '-0.47'}	GOH	APE2	orf19.5197	0	TRUE	0	TRUE	'unannotated_repeat_region'	-18847	FALSE
529L	Chr1	911262	snp	{'T': 1.0}	{'T': 0.5059055118110236, 'C': 0.4940944881889764}	{'C': '+0.49', 'T': '-0.49'}	GOH	APE2	orf19.5197	0	TRUE	0	TRUE	'unannotated_repeat_region'	-18943	FALSE
529L	Chr1	911298	snp	{'T': 1.0}	{'T': 0.538, 'C': 0.462}	{'C': '+0.46', 'T': '-0.46'}	GOH	APE2	orf19.5197	0	TRUE	0	TRUE	'unannotated_repeat_region'	-18979	FALSE
529L	Chr1	911355	snp	{'G': 0.4772727272727273, 'A': 0.5227272727272727}	{'G': 1.0}	{'G': '+0.52', 'A': '-0.52'}	LOH	APE2	orf19.5197	0	TRUE	0	TRUE	'unannotated_repeat_region'	-19036	FALSE
529L	Chr1	911586	snp	{'T': 0.46296296296296297, 'C': 0.5370370370370371}	{'T': 1.0}	{'C': '-0.54', 'T': '+0.54'}	LOH	APE2	orf19.5197	0	TRUE	0	TRUE	'unannotated_repeat_region'	-19267	FALSE
529L	Chr1	911670	snp	{'G': 0.42, 'A': 0.58}	{'A': 0.9977728285077951, 'G': 0.0022271714922048997}	{'G': '-0.42', 'A': '+0.42'}	LOH	APE2	orf19.5197	0	TRUE	0	TRUE	'unannotated_repeat_region'	-19351	FALSE
529L	Chr1	911877	snp	{'T': 1.0}	{'T': 0.5138888888888888, 'A': 0.4861111111111111}	{'A': '+0.49', 'T': '-0.49'}	GOH	APE2	orf19.5197	0	TRUE	0	TRUE	'unannotated_repeat_region'	-19558	FALSE
529L	Chr1	912069	snp	{'C': 1.0}	{'C': 0.48148148148148145, 'A': 0.001851851851851852, 'T': 0.5166666666666667}	{'A': '+0.00', 'C': '-0.52', 'T': '+0.52'}	GOH	APE2	orf19.5197	0	TRUE	0	TRUE	'unannotated_repeat_region'	-19750	FALSE
529L	Chr1	912108	snp	{'G': 1.0}	{'G': 0.5159362549800797, 'A': 0.48406374501992033}	{'G': '-0.48', 'A': '+0.48'}	GOH	APE2	orf19.5197	0	TRUE	0	TRUE	'unannotated_repeat_region'	-19789	FALSE
529L	Chr1	912131	snp	{'T': 0.42592592592592593, 'C': 0.5740740740740741}	{'C': 1.0}	{'C': '+0.43', 'T': '-0.43'}	LOH	APE2	orf19.5197	0	TRUE	0	TRUE	'unannotated_repeat_region'	-19812	FALSE
529L	Chr1	912135	snp	{'G': 1.0}	{'G': 0.505175983436853, 'A': 0.494824016563147}	{'G': '-0.49', 'A': '+0.49'}	GOH	APE2	orf19.5197	0	TRUE	0	TRUE	'unannotated_repeat_region'	-19816	FALSE
529L	Chr1	912267	snp	{'A': 1.0}	{'A': 0.5220264317180616, 'G': 0.4779735682819383}	{'G': '+0.48', 'A': '-0.48'}	GOH	APE2	orf19.5197	0	TRUE	0	TRUE	'unannotated_repeat_region'	-19948	FALSE
529L	Chr1	912336	snp	{'A': 1.0}	{'A': 0.49306930693069306, 'G': 0.5069306930693069}	{'G': '+0.51', 'A': '-0.51'}	GOH	APE2	orf19.5197	0	TRUE	0	TRUE	'unannotated_repeat_region'	-20017	FALSE
529L	Chr1	912438	snp	{'G': 0.3793103448275862, 'A': 0.6206896551724138}	{'G': 0.998062015503876, 'A': 0.001937984496124031}	{'G': '+0.62', 'A': '-0.62'}	LOH	APE2	orf19.5197	0	TRUE	0	TRUE	'unannotated_repeat_region'	-20119	FALSE
529L	Chr1	912522	snp	{'T': 1.0}	{'A': 0.47950819672131145, 'T': 0.5204918032786885}	{'A': '+0.48', 'T': '-0.48'}	GOH	APE2	orf19.5197	0	TRUE	0	TRUE	'unannotated_repeat_region'	-20203	FALSE
529L	Chr1	913239	snp	{'G': 1.0}	{'G': 0.4920071047957371, 'A': 0.5079928952042628}	{'G': '-0.51', 'A': '+0.51'}	GOH	APE2	orf19.5197	0	TRUE	0	TRUE	'unannotated_repeat_region'	-20920	FALSE
529L	Chr1	913404	snp	{'G': 1.0}	{'G': 0.5221987315010571, 'A': 0.47780126849894294}	{'G': '-0.48', 'A': '+0.48'}	GOH	APE2	orf19.5197	0	TRUE	0	TRUE	'unannotated_repeat_region'	-21085	FALSE
529L	Chr1	913425	snp	{'G': 1.0}	{'G': 0.5202558635394456, 'A': 0.47974413646055436}	{'G': '-0.48', 'A': '+0.48'}	GOH	APE2	orf19.5197	0	TRUE	0	TRUE	'unannotated_repeat_region'	-21106	FALSE
529L	Chr1	913430	snp	{'T': 1.0}	{'T': 0.5361702127659574, 'A': 0.46382978723404256}	{'A': '+0.46', 'T': '-0.46'}	GOH	APE2	orf19.5197	0	TRUE	0	TRUE	'unannotated_repeat_region'	-21111	FALSE
529L	Chr1	913563	snp	{'C': 1.0}	{'T': 0.5009861932938856, 'C': 0.4990138067061144}	{'C': '-0.50', 'T': '+0.50'}	GOH	APE2	orf19.5197	0	TRUE	0	TRUE	'unannotated_repeat_region'	-21244	FALSE
529L	Chr1	913683	snp	{'C': 0.5681818181818182, 'A': 0.4318181818181818}	{'A': 1.0}	{'A': '+0.57', 'C': '-0.57'}	LOH	APE2	orf19.5197	0	TRUE	0	TRUE	'unannotated_repeat_region'	-21364	FALSE
529L	Chr1	913716	snp	{'G': 1.0}	{'G': 0.4860557768924303, 'T': 0.5139442231075697}	{'G': '-0.51', 'T': '+0.51'}	GOH	APE2	orf19.5197	0	TRUE	-3	FALSE	'unannotated_repeat_region'	-21397	FALSE
529L	Chr1	913756	snp	{'C': 1.0}	{'C': 0.4663677130044843, 'T': 0.002242152466367713, 'A': 0.5291479820627802, 'G': 0.002242152466367713}	{'G': '+0.00', 'A': '+0.53', 'C': '-0.53', 'T': '+0.00'}	GOH	APE2	orf19.5197	0	TRUE	-43	FALSE	'unannotated_repeat_region'	-21437	FALSE
529L	Chr1	913841	snp	{'C': 1.0}	{'C': 0.4810126582278481, 'T': 0.5189873417721519}	{'C': '-0.52', 'T': '+0.52'}	GOH	APE2	orf19.5197	0	TRUE	-128	FALSE	'unannotated_repeat_region'	-21522	FALSE
529L	Chr1	914228	indel	{0: 1.0}	{0: 0.5788336933045356, -8: 0.42116630669546434}	{0: '-0.42', -8: '+0.42'}	GOH	APE2	orf19.5197	0	TRUE	0	TRUE	'unannotated_repeat_region'	-21909	FALSE
529L	Chr1	914329	snp	{'G': 0.4576271186440678, 'T': 0.5423728813559322}	{'T': 1.0}	{'G': '-0.46', 'T': '+0.46'}	LOH	APE2	orf19.5197	-1	FALSE	-1	FALSE	'unannotated_repeat_region'	-22010	FALSE
529L	Chr1	915043	snp	{'A': 1.0}	{'A': 0.5226209048361935, 'G': 0.47737909516380655}	{'G': '+0.48', 'A': '-0.48'}	GOH	ESS1	orf19.5196	0	TRUE	0	TRUE	'unannotated_repeat_region'	-22724	FALSE
529L	Chr1	915186	snp	{'G': 1.0}	{'A': 0.4846153846153846, 'G': 0.5153846153846153}	{'G': '-0.48', 'A': '+0.48'}	GOH	URA6	orf19.5195	78	FALSE	78	FALSE	'unannotated_repeat_region'	-22867	FALSE
529L	Chr1	915697	snp	{'A': 1.0}	{'G': 0.4962686567164179, 'A': 0.503731343283582}	{'G': '+0.50', 'A': '-0.50'}	GOH	URA6	orf19.5195	0	TRUE	0	TRUE	'unannotated_repeat_region'	-23378	FALSE
529L	Chr1	915780	snp	{'T': 1.0}	{'T': 0.4908722109533469, 'C': 0.5091277890466531}	{'C': '+0.51', 'T': '-0.51'}	GOH	URA6	orf19.5195	0	TRUE	0	TRUE	'unannotated_repeat_region'	-23461	FALSE
529L	Chr1	915841	snp	{'G': 1.0}	{'G': 0.5316698656429942, 'A': 0.46833013435700577}	{'G': '-0.47', 'A': '+0.47'}	GOH	URA6	orf19.5195	0	TRUE	0	TRUE	'unannotated_repeat_region'	-23522	FALSE
529L	Chr1	915883	snp	{'A': 1.0}	{'G': 0.47766990291262135, 'A': 0.5223300970873787}	{'G': '+0.48', 'A': '-0.48'}	GOH	URA6	orf19.5195	0	TRUE	0	TRUE	'unannotated_repeat_region'	-23564	FALSE
529L	Chr1	916010	snp	{'C': 1.0}	{'T': 0.4802494802494803, 'C': 0.5197505197505198}	{'C': '-0.48', 'T': '+0.48'}	GOH	URA6	orf19.5195	0	TRUE	0	TRUE	'unannotated_repeat_region'	-23691	FALSE
529L	Chr1	916165	snp	{'C': 1.0}	{'T': 0.5121412803532008, 'C': 0.4878587196467991}	{'C': '-0.51', 'T': '+0.51'}	GOH	URA6	orf19.5195	-61	FALSE	-61	FALSE	'unannotated_repeat_region'	-23846	FALSE
529L	Chr1	916291	indel	{0: 0.9545454545454546, 1: 0.045454545454545456}	{0: 0.5588235294117647, 1: 0.43891402714932126, 2: 0.0022624434389140274}	{0: '-0.40', 1: '+0.39', 2: '+0.00'}	GOH	C1_04430C_A	orf19.5194.1	145	FALSE	145	FALSE	'unannotated_repeat_region'	-23972	FALSE
529L	Chr1	916368	snp	{'T': 1.0}	{'C': 0.46265060240963857, 'T': 0.5373493975903615}	{'C': '+0.46', 'T': '-0.46'}	GOH	C1_04430C_A	orf19.5194.1	68	FALSE	68	FALSE	'unannotated_repeat_region'	-24049	FALSE
529L	Chr1	916385	snp	{'G': 1.0}	{'T': 0.4752941176470588, 'G': 0.5247058823529411}	{'G': '-0.48', 'T': '+0.48'}	GOH	C1_04430C_A	orf19.5194.1	51	FALSE	51	FALSE	'unannotated_repeat_region'	-24066	FALSE
529L	Chr1	916417	snp	{'T': 0.9814814814814815, 'C': 0.018518518518518517}	{'C': 0.4894067796610169, 'T': 0.5084745762711864, 'G': 0.00211864406779661}	{'G': '+0.00', 'C': '+0.47', 'T': '-0.47'}	GOH	C1_04430C_A	orf19.5194.1	19	FALSE	19	FALSE	'unannotated_repeat_region'	-24098	FALSE
529L	Chr1	916755	snp	{'G': 0.4807692307692308, 'A': 0.5192307692307693}	{'G': 1.0}	{'G': '+0.52', 'A': '-0.52'}	LOH	C1_04430C_A	orf19.5194.1	0	TRUE	0	TRUE	'unannotated_repeat_region'	-24436	FALSE
529L	Chr1	916944	snp	{'A': 0.358974358974359, 'G': 0.6410256410256411}	{'G': 1.0}	{'G': '+0.36', 'A': '-0.36'}	LOH	C1_04430C_A, C1_04440W_A	orf19.5194.1, orf19.6833.2	0	TRUE	0	TRUE	'unannotated_repeat_region'	-24625	FALSE
529L	Chr1	917267	snp	{'T': 0.38636363636363635, 'A': 0.6136363636363636}	{'A': 1.0}	{'A': '+0.39', 'T': '-0.39'}	LOH	C1_04430C_A	orf19.5194.1	-4	FALSE	-4	FALSE	'unannotated_repeat_region'	-24948	FALSE
529L	Chr1	917322	indel	{0: 1.0}	{0: 0.5549348230912476, 1: 0.441340782122905, -1: 0.00186219739292365, 2: 0.00186219739292365}	{0: '-0.45', 1: '+0.44', 2: '+0.00', -1: '+0.00'}	GOH	C1_04430C_A	orf19.5194.1	-59	FALSE	-59	FALSE	'unannotated_repeat_region'	-25003	FALSE
529L	Chr1	917342	snp	{'G': 0.5833333333333334, 'A': 0.4166666666666667}	{'G': 0.9981851179673321, 'A': 0.0018148820326678765}	{'G': '+0.41', 'A': '-0.41'}	LOH	C1_04430C_A	orf19.5194.1	-79	FALSE	-79	FALSE	'unannotated_repeat_region'	-25023	FALSE
529L	Chr1	917725	snp	{'A': 0.4186046511627907, 'G': 0.5813953488372093}	{'A': 1.0}	{'G': '-0.58', 'A': '+0.58'}	LOH	FMA1	orf19.6837	0	TRUE	0	TRUE	'unannotated_repeat_region'	-25406	FALSE
529L	Chr1	917740	snp	{'A': 0.6, 'G': 0.4}	{'G': 1.0}	{'G': '+0.60', 'A': '-0.60'}	LOH	FMA1	orf19.6837	0	TRUE	0	TRUE	'unannotated_repeat_region'	-25421	FALSE
529L	Chr1	918342	snp	{'C': 1.0}	{'T': 0.4927536231884058, 'C': 0.5072463768115942}	{'C': '-0.49', 'T': '+0.49'}	GOH	FMA1	orf19.6837	-19	FALSE	-19	FALSE	'unannotated_repeat_region'	-26023	FALSE
529L	Chr1	918394	snp	{'A': 0.525, 'G': 0.475}	{'A': 1.0}	{'G': '-0.47', 'A': '+0.47'}	LOH	FMA1	orf19.6837	-71	FALSE	-71	FALSE	'unannotated_repeat_region'	-26075	FALSE
529L	Chr1	918431	snp	{'T': 0.4878048780487805, 'G': 0.5121951219512195}	{'G': 0.9979381443298969, 'T': 0.002061855670103093}	{'G': '+0.49', 'T': '-0.49'}	LOH	FMA1	orf19.6837	-108	FALSE	-108	FALSE	'unannotated_repeat_region'	-26112	FALSE
529L	Chr1	919447	snp	{'C': 1.0}	{'C': 0.512720156555773, 'T': 0.48532289628180036, 'A': 0.0019569471624266144}	{'A': '+0.00', 'C': '-0.49', 'T': '+0.49'}	GOH	C1_04460C_A	orf19.6838	0	TRUE	0	TRUE	'unannotated_repeat_region'	-27128	FALSE
529L	Chr1	919531	snp	{'C': 1.0}	{'C': 0.4774193548387097, 'A': 0.5204301075268817, 'T': 0.002150537634408602}	{'A': '+0.52', 'C': '-0.52', 'T': '+0.00'}	GOH	C1_04460C_A	orf19.6838	0	TRUE	0	TRUE	'unannotated_repeat_region'	-27212	FALSE
529L	Chr1	919591	snp	{'A': 1.0}	{'A': 0.4772234273318872, 'G': 0.5227765726681128}	{'G': '+0.52', 'A': '-0.52'}	GOH	C1_04460C_A	orf19.6838	-37	FALSE	-37	FALSE	'unannotated_repeat_region'	-27272	FALSE
529L	Chr1	919633	indel	{0: 1.0}	{0: 0.5597345132743363, -1: 0.43805309734513276, 1: 0.0022123893805309734}	{0: '-0.44', 1: '+0.00', -1: '+0.44'}	GOH	C1_04460C_A	orf19.6838	-79	FALSE	-79	FALSE	'unannotated_repeat_region'	-27314	FALSE
529L	Chr1	919752	snp	{'C': 1.0}	{'C': 0.49898580121703856, 'T': 0.5010141987829615}	{'C': '-0.50', 'T': '+0.50'}	GOH	C1_04460C_A	orf19.6838	-198	FALSE	-198	FALSE	'unannotated_repeat_region'	-27433	FALSE
529L	Chr1	919838	indel	{0: 0.9777777777777777, -1: 0.022222222222222223}	{0: 0.5638766519823789, -1: 0.43171806167400884, -2: 0.004405286343612335}	{0: '-0.41', -1: '+0.41', -2: '+0.00'}	GOH	C1_04460C_A	orf19.6838	-284	FALSE	-284	FALSE	'unannotated_repeat_region'	-27519	FALSE
529L	Chr1	919949	snp	{'T': 1.0}	{'T': 0.539047619047619, 'A': 0.46095238095238095}	{'A': '+0.46', 'T': '-0.46'}	GOH	C1_04470C_A	orf19.6840	217	FALSE	217	FALSE	'unannotated_repeat_region'	-27630	FALSE
529L	Chr1	920100	snp	{'C': 0.525, 'T': 0.475}	{'T': 1.0}	{'C': '-0.53', 'T': '+0.53'}	LOH	C1_04470C_A	orf19.6840	66	FALSE	66	FALSE	'unannotated_repeat_region'	-27781	FALSE
529L	Chr1	920137	snp	{'T': 0.5897435897435898, 'C': 0.41025641025641024}	{'C': 0.9982394366197183, 'T': 0.0017605633802816902}	{'C': '+0.59', 'T': '-0.59'}	LOH	C1_04470C_A	orf19.6840	29	FALSE	29	FALSE	'unannotated_repeat_region'	-27818	FALSE
529L	Chr1	920173	snp	{'G': 0.6511627906976745, 'A': 0.3488372093023256}	{'A': 1.0}	{'G': '-0.65', 'A': '+0.65'}	LOH	C1_04470C_A	orf19.6840	0	TRUE	0	TRUE	'unannotated_repeat_region'	-27854	FALSE
529L	Chr1	920193	snp	{'G': 1.0}	{'A': 1.0}	{'G': '-1.00', 'A': '+1.00'}		C1_04470C_A	orf19.6840	0	TRUE	0	TRUE	'unannotated_repeat_region'	-27874	FALSE
529L	Chr1	920262	snp	{'C': 1.0}	{'G': 0.998046875, 'A': 0.001953125}	{'G': '+1.00', 'A': '+0.00', 'C': '-1.00'}		C1_04470C_A	orf19.6840	0	TRUE	0	TRUE	'unannotated_repeat_region'	-27943	FALSE
529L	Chr1	920439	snp	{'T': 1.0}	{'C': 0.9979253112033195, 'T': 0.002074688796680498}	{'C': '+1.00', 'T': '-1.00'}		C1_04470C_A	orf19.6840	0	TRUE	0	TRUE	'unannotated_repeat_region'	-28120	FALSE
529L	Chr1	920593	snp	{'A': 0.3673469387755102, 'C': 0.6326530612244898}	{'C': 1.0}	{'A': '-0.37', 'C': '+0.37'}	LOH	C1_04470C_A	orf19.6840	0	TRUE	0	TRUE	'unannotated_repeat_region'	-28274	FALSE
529L	Chr1	920616	snp	{'A': 1.0}	{'C': 1.0}	{'A': '-1.00', 'C': '+1.00'}		C1_04470C_A	orf19.6840	0	TRUE	0	TRUE	'unannotated_repeat_region'	-28297	FALSE
529L	Chr1	920783	snp	{'G': 1.0}	{'C': 0.9953488372093023, 'G': 0.004651162790697674}	{'G': '-1.00', 'C': '+1.00'}		C1_04470C_A	orf19.6840	-95	FALSE	-95	FALSE	'unannotated_repeat_region'	-28464	FALSE
529L	Chr1	920905	snp	{'C': 1.0}	{'C': 0.49667405764966743, 'T': 0.5033259423503326}	{'C': '-0.50', 'T': '+0.50'}	GOH	C1_04470C_A	orf19.6840	-217	FALSE	-217	FALSE	'unannotated_repeat_region'	-28586	FALSE
529L	Chr1	921081	snp	{'C': 0.47619047619047616, 'T': 0.5238095238095238}	{'T': 1.0}	{'C': '-0.48', 'T': '+0.48'}	LOH	C1_04470C_A	orf19.6840	-393	FALSE	-393	FALSE	'unannotated_repeat_region'	-28762	FALSE
529L	Chr1	921129	snp	{'T': 0.4444444444444444, 'A': 0.5555555555555556}	{'A': 0.9958762886597938, 'T': 0.004123711340206186}	{'A': '+0.44', 'T': '-0.44'}	LOH	C1_04470C_A	orf19.6840	-441	FALSE	-441	FALSE	'unannotated_repeat_region'	-28810	FALSE
529L	Chr1	921200	indel	{0: 1.0}	{0: 0.5366795366795367, 1: 0.46332046332046334}	{0: '-0.46', 1: '+0.46'}	GOH	C1_04470C_A	orf19.6840	-512	FALSE	-512	FALSE	'unannotated_repeat_region'	-28881	FALSE
529L	Chr1	921217	snp	{'C': 1.0}	{'C': 0.5260115606936416, 'T': 0.47398843930635837}	{'C': '-0.47', 'T': '+0.47'}	GOH	TUS1	orf19.6842	497	FALSE	497	FALSE	'unannotated_repeat_region'	-28898	FALSE
529L	Chr1	921315	snp	{'T': 1.0}	{'T': 0.4972875226039783, 'G': 0.5009041591320073, 'A': 0.0018083182640144665}	{'G': '+0.50', 'A': '+0.00', 'T': '-0.50'}	GOH	TUS1	orf19.6842	399	FALSE	399	FALSE	'unannotated_repeat_region'	-28996	FALSE
529L	Chr1	921327	snp	{'C': 0.4375, 'A': 0.5625}	{'C': 1.0}	{'A': '-0.56', 'C': '+0.56'}	LOH	TUS1	orf19.6842	387	FALSE	387	FALSE	'unannotated_repeat_region'	-29008	FALSE
529L	Chr1	921380	snp	{'A': 1.0}	{'G': 0.4749498997995992, 'A': 0.5250501002004008}	{'G': '+0.47', 'A': '-0.47'}	GOH	TUS1	orf19.6842	334	FALSE	334	FALSE	'unannotated_repeat_region'	-29061	FALSE
529L	Chr1	921381	snp	{'G': 0.5510204081632653, 'A': 0.4489795918367347}	{'G': 1.0}	{'G': '+0.45', 'A': '-0.45'}	LOH	TUS1	orf19.6842	333	FALSE	333	FALSE	'unannotated_repeat_region'	-29062	FALSE
529L	Chr1	921501	snp	{'A': 1.0}	{'A': 0.5383022774327122, 'G': 0.4616977225672878}	{'G': '+0.46', 'A': '-0.46'}	GOH	TUS1	orf19.6842	213	FALSE	213	FALSE	'unannotated_repeat_region'	-29182	FALSE
529L	Chr1	922339	snp	{'A': 1.0}	{'G': 0.48484848484848486, 'A': 0.5151515151515151}	{'G': '+0.48', 'A': '-0.48'}	GOH	TUS1	orf19.6842	0	TRUE	0	TRUE	'unannotated_repeat_region'	-30020	FALSE
529L	Chr1	923060	snp	{'G': 1.0}	{'A': 0.4990512333965844, 'G': 0.5009487666034156}	{'G': '-0.50', 'A': '+0.50'}	GOH	TUS1	orf19.6842	0	TRUE	0	TRUE	'unannotated_repeat_region'	-30741	FALSE
529L	Chr1	923092	snp	{'T': 1.0}	{'C': 0.5019011406844106, 'T': 0.49809885931558934}	{'C': '+0.50', 'T': '-0.50'}	GOH	TUS1	orf19.6842	0	TRUE	0	TRUE	'unannotated_repeat_region'	-30773	FALSE
529L	Chr1	923212	snp	{'G': 1.0}	{'A': 0.4690082644628099, 'G': 0.53099173553719}	{'G': '-0.47', 'A': '+0.47'}	GOH	TUS1	orf19.6842	0	TRUE	0	TRUE	'unannotated_repeat_region'	-30893	FALSE
529L	Chr1	923512	snp	{'C': 0.47619047619047616, 'T': 0.5238095238095238}	{'T': 0.9981785063752276, 'C': 0.0018214936247723133}	{'C': '-0.47', 'T': '+0.47'}	LOH	TUS1	orf19.6842	0	TRUE	0	TRUE	'unannotated_repeat_region'	-31193	FALSE
529L	Chr1	923785	snp	{'A': 0.5833333333333334, 'G': 0.4166666666666667}	{'A': 1.0}	{'G': '-0.42', 'A': '+0.42'}	LOH	TUS1	orf19.6842	0	TRUE	0	TRUE	'unannotated_repeat_region'	-31466	FALSE
529L	Chr1	923834	snp	{'C': 1.0}	{'T': 0.9938650306748467, 'C': 0.006134969325153374}	{'C': '-0.99', 'T': '+0.99'}		TUS1	orf19.6842	0	TRUE	0	TRUE	'unannotated_repeat_region'	-31515	FALSE
529L	Chr1	923851	snp	{'G': 1.0}	{'A': 1.0}	{'G': '-1.00', 'A': '+1.00'}		TUS1	orf19.6842	0	TRUE	0	TRUE	'unannotated_repeat_region'	-31532	FALSE
529L	Chr1	923917	snp	{'G': 0.5, 'A': 0.5}	{'G': 0.998158379373849, 'C': 0.001841620626151013}	{'G': '+0.50', 'A': '-0.50', 'C': '+0.00'}	LOH	TUS1	orf19.6842	0	TRUE	0	TRUE	'unannotated_repeat_region'	-31598	FALSE
529L	Chr1	923983	snp	{'G': 1.0}	{'A': 0.9964093357271095, 'G': 0.003590664272890485}	{'G': '-1.00', 'A': '+1.00'}		TUS1	orf19.6842	0	TRUE	0	TRUE	'unannotated_repeat_region'	-31664	FALSE
529L	Chr1	924009	snp	{'G': 1.0}	{'A': 0.4909090909090909, 'G': 0.509090909090909}	{'G': '-0.49', 'A': '+0.49'}	GOH	TUS1	orf19.6842	0	TRUE	0	TRUE	'unannotated_repeat_region'	-31690	FALSE
529L	Chr1	924310	snp	{'G': 0.5, 'A': 0.5}	{'G': 1.0}	{'G': '+0.50', 'A': '-0.50'}	LOH	TUS1	orf19.6842	0	TRUE	0	TRUE	'unannotated_repeat_region'	-31991	FALSE
529L	Chr1	924598	snp	{'T': 0.5263157894736842, 'C': 0.47368421052631576}	{'C': 1.0}	{'C': '+0.53', 'T': '-0.53'}	LOH	TUS1	orf19.6842	0	TRUE	0	TRUE	'unannotated_repeat_region'	-32279	FALSE
529L	Chr1	924814	snp	{'T': 1.0}	{'T': 0.5440677966101695, 'C': 0.4559322033898305}	{'C': '+0.46', 'T': '-0.46'}	GOH	TUS1	orf19.6842	0	TRUE	0	TRUE	'unannotated_repeat_region'	-32495	FALSE
529L	Chr1	925623	snp	{'T': 0.5666666666666667, 'C': 0.43333333333333335}	{'C': 0.9981343283582089, 'T': 0.0018656716417910447}	{'C': '+0.56', 'T': '-0.56'}	LOH	TUS1	orf19.6842	0	TRUE	0	TRUE	'unannotated_repeat_region'	-33304	FALSE
529L	Chr1	926321	snp	{'G': 0.41025641025641024, 'T': 0.5897435897435898}	{'T': 1.0}	{'G': '-0.41', 'T': '+0.41'}	LOH	TUS1	orf19.6842	-413	FALSE	-413	FALSE	'unannotated_repeat_region'	-34002	FALSE
529L	Chr1	926429	snp	{'T': 0.5897435897435898, 'C': 0.41025641025641024}	{'T': 1.0}	{'C': '-0.41', 'T': '+0.41'}	LOH	C1_04490W_A	orf19.6843	445	FALSE	445	FALSE	'unannotated_repeat_region'	-34110	FALSE
529L	Chr1	926599	snp	{'A': 0.65, 'G': 0.35}	{'A': 1.0}	{'G': '-0.35', 'A': '+0.35'}	LOH	C1_04490W_A	orf19.6843	275	FALSE	275	FALSE	'unannotated_repeat_region'	-34280	FALSE
529L	Chr1	926737	snp	{'G': 1.0}	{'A': 0.4771689497716895, 'G': 0.5228310502283106}	{'G': '-0.48', 'A': '+0.48'}	GOH	C1_04490W_A	orf19.6843	137	FALSE	137	FALSE	'unannotated_repeat_region'	-34418	FALSE
529L	Chr1	926970	snp	{'A': 1.0}	{'G': 0.47113594040968343, 'A': 0.5288640595903166}	{'G': '+0.47', 'A': '-0.47'}	GOH	C1_04490W_A	orf19.6843	0	TRUE	0	TRUE	'unannotated_repeat_region'	-34651	FALSE
529L	Chr1	926982	snp	{'A': 1.0}	{'G': 0.48073394495412847, 'A': 0.5192660550458715}	{'G': '+0.48', 'A': '-0.48'}	GOH	C1_04490W_A	orf19.6843	0	TRUE	0	TRUE	'unannotated_repeat_region'	-34663	FALSE
529L	Chr1	927133	snp	{'C': 0.5106382978723404, 'G': 0.48936170212765956}	{'G': 1.0}	{'G': '+0.51', 'C': '-0.51'}	LOH	C1_04490W_A	orf19.6843	0	TRUE	0	TRUE	'unannotated_repeat_region'	-34814	FALSE
529L	Chr1	928013	snp	{'T': 0.7096774193548387, 'C': 0.2903225806451613}	{'T': 1.0}	{'C': '-0.29', 'T': '+0.29'}	LOH	C1_04490W_A	orf19.6843	-17	FALSE	-17	FALSE	'unannotated_repeat_region'	-35694	FALSE
529L	Chr1	928043	snp	{'G': 0.53125, 'A': 0.46875}	{'G': 0.9964349376114082, 'T': 0.0017825311942959, 'A': 0.0017825311942959}	{'G': '+0.47', 'A': '-0.47', 'T': '+0.00'}	LOH	C1_04490W_A	orf19.6843	-47	FALSE	-47	FALSE	'unannotated_repeat_region'	-35724	FALSE
529L	Chr1	928162	snp	{'A': 1.0}	{'A': 0.4948665297741273, 'G': 0.5051334702258727}	{'G': '+0.51', 'A': '-0.51'}	GOH	C1_04490W_A	orf19.6843	-166	FALSE	-166	FALSE	'unannotated_repeat_region'	-35843	FALSE
529L	Chr1	928261	snp	{'C': 0.5416666666666666, 'T': 0.4583333333333333}	{'C': 0.9976359338061466, 'G': 0.002364066193853428}	{'G': '+0.00', 'C': '+0.46', 'T': '-0.46'}	LOH	C1_04490W_A	orf19.6843	-265	FALSE	-265	FALSE	'unannotated_repeat_region'	-35942	FALSE
529L	Chr1	928277	snp	{'T': 0.5490196078431373, 'G': 0.45098039215686275}	{'T': 1.0}	{'G': '-0.45', 'T': '+0.45'}	LOH	C1_04490W_A	orf19.6843	-281	FALSE	-281	FALSE	'unannotated_repeat_region'	-35958	FALSE
529L	Chr1	928609	snp	{'T': 0.9148936170212766, 'A': 0.0851063829787234}	{'A': 0.4987951807228916, 'T': 0.5012048192771085}	{'A': '+0.41', 'T': '-0.41'}	GOH	ICL1	orf19.6844	481	FALSE	481	FALSE	'unannotated_repeat_region'	-36290	FALSE
529L	Chr1	928770	snp	{'T': 0.5094339622641509, 'A': 0.49056603773584906}	{'T': 1.0}	{'A': '-0.49', 'T': '+0.49'}	LOH	ICL1	orf19.6844	320	FALSE	320	FALSE	'unannotated_repeat_region'	-36451	FALSE
529L	Chr1	928778	snp	{'G': 0.9821428571428571, 'C': 0.017857142857142856}	{'A': 0.4957081545064378, 'G': 0.5042918454935622}	{'G': '-0.48', 'A': '+0.50', 'C': '-0.02'}	GOH	ICL1	orf19.6844	312	FALSE	312	FALSE	'unannotated_repeat_region'	-36459	FALSE
529L	Chr1	928827	indel	{0: 1.0}	{0: 0.5985576923076923, -1: 0.39903846153846156, 1: 0.002403846153846154}	{0: '-0.40', 1: '+0.00', -1: '+0.40'}	GOH	ICL1	orf19.6844	263	FALSE	263	FALSE	'unannotated_repeat_region'	-36508	FALSE
529L	Chr1	929348	snp	{'C': 1.0}	{'C': 0.5450381679389313, 'T': 0.4549618320610687}	{'C': '-0.45', 'T': '+0.45'}	GOH	ICL1	orf19.6844	0	TRUE	0	TRUE	'unannotated_repeat_region'	-37029	FALSE
529L	Chr1	929780	snp	{'T': 0.5689655172413793, 'C': 0.43103448275862066}	{'T': 1.0}	{'C': '-0.43', 'T': '+0.43'}	LOH	ICL1	orf19.6844	0	TRUE	0	TRUE	'unannotated_repeat_region'	-37461	FALSE
529L	Chr1	929789	snp	{'T': 0.40350877192982454, 'C': 0.5964912280701754}	{'C': 1.0}	{'C': '+0.40', 'T': '-0.40'}	LOH	ICL1	orf19.6844	0	TRUE	0	TRUE	'unannotated_repeat_region'	-37470	FALSE
529L	Chr1	929804	snp	{'C': 0.6170212765957447, 'T': 0.3829787234042553}	{'C': 0.9964476021314387, 'T': 0.003552397868561279}	{'C': '+0.38', 'T': '-0.38'}	LOH	ICL1	orf19.6844	0	TRUE	0	TRUE	'unannotated_repeat_region'	-37485	FALSE
529L	Chr1	929954	snp	{'T': 1.0}	{'C': 0.4667697063369397, 'T': 0.5332302936630603}	{'C': '+0.47', 'T': '-0.47'}	GOH	ICL1	orf19.6844	0	TRUE	0	TRUE	'unannotated_repeat_region'	-37635	FALSE
529L	Chr1	929966	snp	{'C': 1.0}	{'T': 0.48165869218500795, 'C': 0.518341307814992}	{'C': '-0.48', 'T': '+0.48'}	GOH	ICL1	orf19.6844	0	TRUE	0	TRUE	'unannotated_repeat_region'	-37647	FALSE
529L	Chr1	930386	snp	{'T': 1.0}	{'G': 0.5369774919614148, 'T': 0.4630225080385852}	{'G': '+0.54', 'T': '-0.54'}	GOH	ICL1	orf19.6844	0	TRUE	0	TRUE	'unannotated_repeat_region'	-38067	FALSE
529L	Chr1	930553	snp	{'A': 1.0}	{'G': 0.9943714821763602, 'A': 0.005628517823639775}	{'G': '+0.99', 'A': '-0.99'}		ICL1	orf19.6844	0	TRUE	0	TRUE	'unannotated_repeat_region'	-38234	FALSE
529L	Chr1	931019	indel	{0: 1.0}	{0: 0.061170212765957445, -2: 0.9388297872340425}	{0: '-0.94', -2: '+0.94'}		C1_04510W_A	orf19.6845	163	FALSE	163	FALSE	'unannotated_repeat_region'	-38700	FALSE
529L	Chr1	931078	indel	{0: 1.0}	{0: 0.5278450363196125, -1: 0.46973365617433416, -2: 0.002421307506053269}	{0: '-0.47', -1: '+0.47', -2: '+0.00'}	GOH	C1_04510W_A	orf19.6845	104	FALSE	104	FALSE	'unannotated_repeat_region'	-38759	FALSE
529L	Chr1	931300	snp	{'G': 1.0}	{'A': 0.4832347140039448, 'G': 0.514792899408284, 'C': 0.0019723865877712033}	{'G': '-0.49', 'A': '+0.48', 'C': '+0.00'}	GOH	C1_04510W_A	orf19.6845	0	TRUE	0	TRUE	'unannotated_repeat_region'	-38981	FALSE
529L	Chr1	931562	snp	{'T': 1.0}	{'A': 0.5102040816326531, 'T': 0.4897959183673469}	{'A': '+0.51', 'T': '-0.51'}	GOH	C1_04510W_A	orf19.6845	0	TRUE	0	TRUE	'unannotated_repeat_region'	-39243	FALSE
529L	Chr1	932002	snp	{'T': 0.41818181818181815, 'C': 0.5818181818181818}	{'C': 1.0}	{'C': '+0.42', 'T': '-0.42'}	LOH	C1_04510W_A	orf19.6845	0	TRUE	0	TRUE	'unannotated_repeat_region'	-39683	FALSE
529L	Chr1	932030	snp	{'A': 0.574468085106383, 'G': 0.425531914893617}	{'A': 1.0}	{'G': '-0.43', 'A': '+0.43'}	LOH	C1_04510W_A	orf19.6845	0	TRUE	0	TRUE	'unannotated_repeat_region'	-39711	FALSE
529L	Chr1	932133	snp	{'G': 0.5918367346938775, 'C': 0.40816326530612246}	{'G': 1.0}	{'G': '+0.41', 'C': '-0.41'}	LOH	C1_04510W_A	orf19.6845	0	TRUE	0	TRUE	'unannotated_repeat_region'	-39814	FALSE
529L	Chr1	932211	snp	{'C': 0.34782608695652173, 'T': 0.6521739130434783}	{'T': 1.0}	{'C': '-0.35', 'T': '+0.35'}	LOH	C1_04510W_A	orf19.6845	0	TRUE	0	TRUE	'unannotated_repeat_region'	-39892	FALSE
529L	Chr1	932293	snp	{'G': 0.926829268292683, 'C': 0.07317073170731707}	{'G': 0.5023696682464455, 'C': 0.4976303317535545}	{'G': '-0.42', 'C': '+0.42'}	GOH	C1_04510W_A	orf19.6845	0	TRUE	0	TRUE	'unannotated_repeat_region'	-39974	FALSE
529L	Chr1	932331	snp	{'A': 1.0}	{'A': 0.4987951807228916, 'G': 0.5012048192771085}	{'G': '+0.50', 'A': '-0.50'}	GOH	C1_04510W_A	orf19.6845	0	TRUE	0	TRUE	'unannotated_repeat_region'	-40012	FALSE
529L	Chr1	932358	snp	{'T': 1.0}	{'T': 0.4964705882352941, 'C': 0.5035294117647059}	{'C': '+0.50', 'T': '-0.50'}	GOH	C1_04510W_A	orf19.6845	0	TRUE	0	TRUE	'unannotated_repeat_region'	-40039	FALSE
529L	Chr1	932371	snp	{'T': 1.0}	{'T': 0.6038251366120219, 'C': 0.39617486338797814}	{'C': '+0.40', 'T': '-0.40'}	GOH	C1_04510W_A	orf19.6845	0	TRUE	0	TRUE	'unannotated_repeat_region'	-40052	FALSE
529L	Chr1	932375	snp	{'A': 1.0}	{'A': 0.6211699164345403, 'T': 0.3788300835654596}	{'A': '-0.38', 'T': '+0.38'}	GOH	C1_04510W_A	orf19.6845	0	TRUE	0	TRUE	'unannotated_repeat_region'	-40056	FALSE
529L	Chr1	932376	snp	{'T': 1.0}	{'T': 0.6225895316804407, 'C': 0.3774104683195592}	{'C': '+0.38', 'T': '-0.38'}	GOH	C1_04510W_A	orf19.6845	0	TRUE	0	TRUE	'unannotated_repeat_region'	-40057	FALSE
529L	Chr1	932385	snp	{'T': 1.0}	{'T': 0.6112600536193029, 'C': 0.38873994638069703}	{'C': '+0.39', 'T': '-0.39'}	GOH	C1_04510W_A	orf19.6845	0	TRUE	0	TRUE	'unannotated_repeat_region'	-40066	FALSE
529L	Chr1	932388	snp	{'G': 1.0}	{'G': 0.6236559139784946, 'A': 0.3763440860215054}	{'G': '-0.38', 'A': '+0.38'}	GOH	C1_04510W_A	orf19.6845	0	TRUE	0	TRUE	'unannotated_repeat_region'	-40069	FALSE
529L	Chr1	932391	snp	{'C': 1.0}	{'C': 0.6133333333333333, 'T': 0.38666666666666666}	{'C': '-0.39', 'T': '+0.39'}	GOH	C1_04510W_A	orf19.6845	0	TRUE	0	TRUE	'unannotated_repeat_region'	-40072	FALSE
529L	Chr1	932400	snp	{'C': 1.0}	{'C': 0.6025, 'T': 0.3975}	{'C': '-0.40', 'T': '+0.40'}	GOH	C1_04510W_A	orf19.6845	0	TRUE	0	TRUE	'unannotated_repeat_region'	-40081	FALSE
529L	Chr1	932488	snp	{'G': 1.0}	{'G': 0.4897959183673469, 'A': 0.5102040816326531}	{'G': '-0.51', 'A': '+0.51'}	GOH	C1_04510W_A	orf19.6845	0	TRUE	0	TRUE	'unannotated_repeat_region'	-40169	FALSE
529L	Chr1	932489	snp	{'C': 1.0}	{'C': 0.4909090909090909, 'T': 0.509090909090909}	{'C': '-0.51', 'T': '+0.51'}	GOH	C1_04510W_A	orf19.6845	0	TRUE	0	TRUE	'unannotated_repeat_region'	-40170	FALSE
529L	Chr1	932669	snp	{'T': 0.4666666666666667, 'C': 0.5333333333333333}	{'C': 1.0}	{'C': '+0.47', 'T': '-0.47'}	LOH	C1_04510W_A	orf19.6845	-47	FALSE	-47	FALSE	'unannotated_repeat_region'	-40350	FALSE
529L	Chr1	932670	snp	{'C': 0.4782608695652174, 'T': 0.5217391304347826}	{'T': 1.0}	{'C': '-0.48', 'T': '+0.48'}	LOH	C1_04510W_A	orf19.6845	-48	FALSE	-48	FALSE	'unannotated_repeat_region'	-40351	FALSE
529L	Chr1	932676	snp	{'T': 0.4666666666666667, 'A': 0.5333333333333333}	{'A': 0.9970674486803519, 'T': 0.002932551319648094}	{'A': '+0.46', 'T': '-0.46'}	LOH	C1_04510W_A	orf19.6845	-54	FALSE	-54	FALSE	'unannotated_repeat_region'	-40357	FALSE
529L	Chr1	932677	snp	{'A': 0.4782608695652174, 'G': 0.5217391304347826}	{'G': 0.9942028985507246, 'A': 0.005797101449275362}	{'G': '+0.47', 'A': '-0.47'}	LOH	C1_04510W_A	orf19.6845	-55	FALSE	-55	FALSE	'unannotated_repeat_region'	-40358	FALSE
529L	Chr1	932889	snp	{'A': 0.45614035087719296, 'G': 0.543859649122807}	{'A': 0.9980769230769231, 'G': 0.0019230769230769232}	{'G': '-0.54', 'A': '+0.54'}	LOH	PHO85	orf19.6846	0	TRUE	0	TRUE	'unannotated_repeat_region'	-40570	FALSE
529L	Chr1	933120	snp	{'A': 0.5454545454545454, 'T': 0.45454545454545453}	{'T': 1.0}	{'A': '-0.55', 'T': '+0.55'}	LOH	PHO85	orf19.6846	0	TRUE	0	TRUE	'unannotated_repeat_region'	-40801	FALSE
529L	Chr1	933276	snp	{'C': 0.5789473684210527, 'T': 0.42105263157894735}	{'T': 1.0}	{'C': '-0.58', 'T': '+0.58'}	LOH	PHO85	orf19.6846	0	TRUE	0	TRUE	'unannotated_repeat_region'	-40957	FALSE
529L	Chr1	933309	snp	{'A': 0.6410256410256411, 'G': 0.358974358974359}	{'A': 0.997920997920998, 'G': 0.002079002079002079}	{'G': '-0.36', 'A': '+0.36'}	LOH	PHO85	orf19.6846	0	TRUE	0	TRUE	'unannotated_repeat_region'	-40990	FALSE
529L	Chr1	933456	snp	{'T': 1.0}	{'T': 0.4616977225672878, 'C': 0.5383022774327122}	{'C': '+0.54', 'T': '-0.54'}	GOH	PHO85	orf19.6846	0	TRUE	0	TRUE	'unannotated_repeat_region'	-41137	FALSE
529L	Chr1	934010	snp	{'T': 1.0}	{'G': 1.0}	{'G': '+1.00', 'T': '-1.00'}		C1_04530C_A	orf19.6847	136	FALSE	136	FALSE	'unannotated_repeat_region'	-41691	FALSE
529L	Chr1	934013	snp	{'T': 1.0}	{'G': 1.0}	{'G': '+1.00', 'T': '-1.00'}		C1_04530C_A	orf19.6847	133	FALSE	133	FALSE	'unannotated_repeat_region'	-41694	FALSE
529L	Chr1	934031	snp	{'T': 1.0}	{'C': 0.997867803837953, 'T': 0.0021321961620469083}	{'C': '+1.00', 'T': '-1.00'}		C1_04530C_A	orf19.6847	115	FALSE	115	FALSE	'unannotated_repeat_region'	-41712	FALSE
529L	Chr1	934043	snp	{'C': 1.0}	{'T': 1.0}	{'C': '-1.00', 'T': '+1.00'}		C1_04530C_A	orf19.6847	103	FALSE	103	FALSE	'unannotated_repeat_region'	-41724	FALSE
529L	Chr1	934045	snp	{'C': 1.0}	{'A': 0.9977578475336323, 'C': 0.002242152466367713}	{'A': '+1.00', 'C': '-1.00'}		C1_04530C_A	orf19.6847	101	FALSE	101	FALSE	'unannotated_repeat_region'	-41726	FALSE
529L	Chr1	934057	snp	{'T': 1.0}	{'A': 0.9959016393442623, 'T': 0.004098360655737705}	{'A': '+1.00', 'T': '-1.00'}		C1_04530C_A	orf19.6847	89	FALSE	89	FALSE	'unannotated_repeat_region'	-41738	FALSE
529L	Chr1	934076	snp	{'C': 1.0}	{'T': 1.0}	{'C': '-1.00', 'T': '+1.00'}		C1_04530C_A	orf19.6847	70	FALSE	70	FALSE	'unannotated_repeat_region'	-41757	FALSE
529L	Chr1	934186	snp	{'G': 1.0}	{'A': 1.0}	{'G': '-1.00', 'A': '+1.00'}		C1_04530C_A	orf19.6847	0	TRUE	0	TRUE	'unannotated_repeat_region'	-41867	FALSE
529L	Chr1	934198	snp	{'G': 1.0}	{'A': 1.0}	{'G': '-1.00', 'A': '+1.00'}		C1_04530C_A	orf19.6847	0	TRUE	0	TRUE	'unannotated_repeat_region'	-41879	FALSE
529L	Chr1	934315	snp	{'A': 1.0}	{'G': 1.0}	{'G': '+1.00', 'A': '-1.00'}		C1_04530C_A	orf19.6847	0	TRUE	0	TRUE	'unannotated_repeat_region'	-41996	FALSE
529L	Chr1	934324	snp	{'A': 1.0}	{'G': 0.99609375, 'A': 0.00390625}	{'G': '+1.00', 'A': '-1.00'}		C1_04530C_A	orf19.6847	0	TRUE	0	TRUE	'unannotated_repeat_region'	-42005	FALSE
529L	Chr1	934363	snp	{'T': 1.0}	{'C': 0.9980276134122288, 'T': 0.0019723865877712033}	{'C': '+1.00', 'T': '-1.00'}		C1_04530C_A	orf19.6847	0	TRUE	0	TRUE	'unannotated_repeat_region'	-42044	FALSE
529L	Chr1	934695	snp	{'G': 1.0}	{'G': 0.5037174721189591, 'A': 0.4962825278810409}	{'G': '-0.50', 'A': '+0.50'}	GOH	C1_04530C_A	orf19.6847	0	TRUE	0	TRUE	'unannotated_repeat_region'	-42376	FALSE
529L	Chr1	935200	snp	{'A': 1.0}	{'T': 1.0}	{'A': '-1.00', 'T': '+1.00'}		C1_04530C_A	orf19.6847	0	TRUE	0	TRUE	'unannotated_repeat_region'	-42881	FALSE
529L	Chr1	935441	snp	{'T': 1.0}	{'C': 0.47474747474747475, 'T': 0.5252525252525253}	{'C': '+0.47', 'T': '-0.47'}	GOH	C1_04530C_A	orf19.6847	0	TRUE	0	TRUE	'unannotated_repeat_region'	-43122	FALSE
529L	Chr1	935755	snp	{'G': 1.0}	{'A': 0.5223300970873787, 'G': 0.47766990291262135}	{'G': '-0.52', 'A': '+0.52'}	GOH	C1_04530C_A	orf19.6847	-49	FALSE	-49	FALSE	'unannotated_repeat_region'	-43436	FALSE
529L	Chr1	935825	snp	{'A': 1.0}	{'A': 0.5364891518737672, 'G': 0.4635108481262327}	{'G': '+0.46', 'A': '-0.46'}	GOH	C1_04530C_A	orf19.6847	-119	FALSE	-119	FALSE	'unannotated_repeat_region'	-43506	FALSE
529L	Chr1	935914	snp	{'A': 1.0}	{'A': 0.4954545454545455, 'T': 0.5045454545454545}	{'A': '-0.50', 'T': '+0.50'}	GOH	VPS16	orf19.6848	163	FALSE	163	FALSE	'unannotated_repeat_region'	-43595	FALSE
529L	Chr1	935958	snp	{'A': 1.0}	{'T': 0.5289855072463768, 'A': 0.47101449275362317}	{'A': '-0.53', 'T': '+0.53'}	GOH	VPS16	orf19.6848	119	FALSE	119	FALSE	'unannotated_repeat_region'	-43639	FALSE
529L	Chr1	935994	indel	{0: 0.48936170212765956, -2: 0.425531914893617, -1: 0.02127659574468085, -3: 0.02127659574468085, 1: 0.0425531914893617}	{0: 0.15966386554621848, -1: 0.4061624649859944, -3: 0.42296918767507, -2: 0.008403361344537815, -4: 0.0028011204481792717}	{0: '-0.33', 1: '-0.04', -1: '+0.38', -4: '+0.00', -3: '+0.40', -2: '-0.42'}		VPS16	orf19.6848	83	FALSE	83	FALSE	'unannotated_repeat_region'	-43675	FALSE
529L	Chr1	936345	snp	{'G': 1.0}	{'A': 1.0}	{'G': '-1.00', 'A': '+1.00'}		VPS16	orf19.6848	0	TRUE	0	TRUE	'unannotated_repeat_region'	-44026	FALSE
529L	Chr1	936630	snp	{'A': 1.0}	{'G': 0.5, 'A': 0.5}	{'G': '+0.50', 'A': '-0.50'}	GOH	VPS16	orf19.6848	0	TRUE	0	TRUE	'unannotated_repeat_region'	-44311	FALSE
529L	Chr1	936744	snp	{'C': 1.0}	{'C': 0.5242914979757085, 'T': 0.4757085020242915}	{'C': '-0.48', 'T': '+0.48'}	GOH	VPS16	orf19.6848	0	TRUE	0	TRUE	'unannotated_repeat_region'	-44425	FALSE
529L	Chr1	936759	snp	{'A': 1.0}	{'A': 0.49298597194388777, 'G': 0.5070140280561122}	{'G': '+0.51', 'A': '-0.51'}	GOH	VPS16	orf19.6848	0	TRUE	0	TRUE	'unannotated_repeat_region'	-44440	FALSE
529L	Chr1	936774	snp	{'A': 1.0}	{'G': 0.49320388349514566, 'A': 0.5067961165048543}	{'G': '+0.49', 'A': '-0.49'}	GOH	VPS16	orf19.6848	0	TRUE	0	TRUE	'unannotated_repeat_region'	-44455	FALSE
529L	Chr1	936798	snp	{'T': 1.0}	{'T': 0.5047438330170778, 'G': 0.4952561669829222}	{'G': '+0.50', 'T': '-0.50'}	GOH	VPS16	orf19.6848	0	TRUE	0	TRUE	'unannotated_repeat_region'	-44479	FALSE
529L	Chr1	936915	snp	{'T': 1.0}	{'T': 0.5115303983228512, 'A': 0.0020964360587002098, 'C': 0.4863731656184486}	{'A': '+0.00', 'C': '+0.49', 'T': '-0.49'}	GOH	VPS16	orf19.6848	0	TRUE	0	TRUE	'unannotated_repeat_region'	-44596	FALSE
529L	Chr1	937064	snp	{'C': 0.6078431372549019, 'T': 0.39215686274509803}	{'C': 1.0}	{'C': '+0.39', 'T': '-0.39'}	LOH	VPS16	orf19.6848	0	TRUE	0	TRUE	'unannotated_repeat_region'	-44745	FALSE
529L	Chr1	937917	snp	{'T': 1.0}	{'C': 1.0}	{'C': '+1.00', 'T': '-1.00'}		VPS16	orf19.6848	0	TRUE	0	TRUE	'unannotated_repeat_region'	44697	FALSE
529L	Chr1	938321	snp	{'A': 1.0}	{'T': 0.48535564853556484, 'A': 0.5146443514644351}	{'A': '-0.49', 'T': '+0.49'}	GOH	VPS16	orf19.6848	0	TRUE	0	TRUE	'unannotated_repeat_region'	44293	FALSE
529L	Chr1	938604	snp	{'T': 1.0}	{'C': 0.49510763209393344, 'T': 0.5048923679060665}	{'C': '+0.50', 'T': '-0.50'}	GOH	VPS16	orf19.6848	0	TRUE	0	TRUE	'unannotated_repeat_region'	44010	FALSE
529L	Chr1	938965	snp	{'T': 1.0}	{'A': 0.5041666666666667, 'T': 0.49583333333333335}	{'A': '+0.50', 'T': '-0.50'}	GOH	VPS16	orf19.6848	-47	FALSE	-47	FALSE	'unannotated_repeat_region'	43649	FALSE
529L	Chr1	939025	snp	{'T': 1.0}	{'T': 0.5215311004784688, 'C': 0.4784688995215311}	{'C': '+0.48', 'T': '-0.48'}	GOH	VPS16	orf19.6848	-107	FALSE	-107	FALSE	'unannotated_repeat_region'	43589	FALSE
529L	Chr1	939195	snp	{'T': 1.0}	{'T': 0.5393258426966292, 'C': 0.4606741573033708}	{'C': '+0.46', 'T': '-0.46'}	GOH	ELC1	orf19.6849	0	TRUE	0	TRUE	'unannotated_repeat_region'	43419	FALSE
529L	Chr1	939257	snp	{'G': 1.0}	{'G': 0.5199115044247787, 'A': 0.48008849557522126}	{'G': '-0.48', 'A': '+0.48'}	GOH	ELC1	orf19.6849	0	TRUE	0	TRUE	'unannotated_repeat_region'	43357	FALSE
529L	Chr1	939449	snp	{'T': 1.0}	{'C': 0.47086247086247085, 'T': 0.5291375291375291}	{'C': '+0.47', 'T': '-0.47'}	GOH	ELC1	orf19.6849	0	TRUE	0	TRUE	'unannotated_repeat_region'	43165	FALSE
529L	Chr1	939470	snp	{'A': 1.0}	{'A': 0.4859154929577465, 'G': 0.002347417840375587, 'T': 0.5117370892018779}	{'G': '+0.00', 'A': '-0.51', 'T': '+0.51'}	GOH	ELC1	orf19.6849	-3	FALSE	-3	FALSE	'unannotated_repeat_region'	43144	FALSE
529L	Chr1	939583	snp	{'A': 1.0}	{'T': 0.4948453608247423, 'A': 0.5051546391752577}	{'A': '-0.49', 'T': '+0.49'}	GOH	ELC1	orf19.6849	-116	FALSE	-116	FALSE	'unannotated_repeat_region'	43031	FALSE
529L	Chr1	939592	snp	{'T': 1.0}	{'T': 0.5192307692307693, 'C': 0.4807692307692308}	{'C': '+0.48', 'T': '-0.48'}	GOH	ELC1	orf19.6849	-125	FALSE	-125	FALSE	'unannotated_repeat_region'	43022	FALSE
529L	Chr1	940120	snp	{'A': 1.0}	{'A': 0.5090497737556561, 'G': 0.49095022624434387}	{'G': '+0.49', 'A': '-0.49'}	GOH	C1_04560W_A	orf19.6850	0	TRUE	0	TRUE	'unannotated_repeat_region'	42494	FALSE
529L	Chr1	940190	snp	{'C': 0.64, 'A': 0.36}	{'A': 1.0}	{'A': '+0.64', 'C': '-0.64'}	LOH	C1_04560W_A	orf19.6850	0	TRUE	0	TRUE	'unannotated_repeat_region'	42424	FALSE
529L	Chr1	940194	snp	{'T': 0.6458333333333334, 'C': 0.3541666666666667}	{'C': 1.0}	{'C': '+0.65', 'T': '-0.65'}	LOH	C1_04560W_A	orf19.6850	0	TRUE	0	TRUE	'unannotated_repeat_region'	42420	FALSE
529L	Chr1	940203	snp	{'C': 0.5, 'T': 0.5}	{'C': 0.9977477477477478, 'T': 0.0022522522522522522}	{'C': '+0.50', 'T': '-0.50'}	LOH	C1_04560W_A	orf19.6850	0	TRUE	0	TRUE	'unannotated_repeat_region'	42411	FALSE
529L	Chr1	940205	snp	{'G': 1.0}	{'A': 1.0}	{'G': '-1.00', 'A': '+1.00'}		C1_04560W_A	orf19.6850	0	TRUE	0	TRUE	'unannotated_repeat_region'	42409	FALSE
529L	Chr1	940252	snp	{'A': 0.6521739130434783, 'G': 0.34782608695652173}	{'A': 1.0}	{'G': '-0.35', 'A': '+0.35'}	LOH	C1_04560W_A	orf19.6850	0	TRUE	0	TRUE	'unannotated_repeat_region'	42362	FALSE
529L	Chr1	940258	snp	{'T': 1.0}	{'C': 0.9977477477477478, 'T': 0.0022522522522522522}	{'C': '+1.00', 'T': '-1.00'}		C1_04560W_A	orf19.6850	0	TRUE	0	TRUE	'unannotated_repeat_region'	42356	FALSE
529L	Chr1	940426	snp	{'G': 1.0}	{'A': 0.9977324263038548, 'N': 0.0022675736961451248}	{'G': '-1.00', 'N': '+0.00', 'A': '+1.00'}		C1_04560W_A	orf19.6850	0	TRUE	0	TRUE	'unannotated_repeat_region'	42188	FALSE
529L	Chr1	940459	snp	{'A': 1.0}	{'G': 0.9976905311778291, 'T': 0.0023094688221709007}	{'G': '+1.00', 'A': '-1.00', 'T': '+0.00'}		C1_04560W_A	orf19.6850	0	TRUE	0	TRUE	'unannotated_repeat_region'	42155	FALSE
529L	Chr1	940706	snp	{'C': 1.0}	{'G': 0.476303317535545, 'C': 0.523696682464455}	{'G': '+0.48', 'C': '-0.48'}	GOH	C1_04560W_A	orf19.6850	0	TRUE	0	TRUE	'unannotated_repeat_region'	41908	FALSE
529L	Chr1	940862	snp	{'C': 1.0}	{'T': 0.535377358490566, 'C': 0.46462264150943394}	{'C': '-0.54', 'T': '+0.54'}	GOH	C1_04560W_A	orf19.6850	0	TRUE	0	TRUE	'unannotated_repeat_region'	41752	FALSE
529L	Chr1	940885	snp	{'C': 1.0}	{'T': 0.5384615384615384, 'C': 0.46153846153846156}	{'C': '-0.54', 'T': '+0.54'}	GOH	C1_04560W_A	orf19.6850	0	TRUE	0	TRUE	'unannotated_repeat_region'	41729	FALSE
529L	Chr1	940900	snp	{'A': 1.0}	{'G': 0.5324074074074074, 'A': 0.4675925925925926}	{'G': '+0.53', 'A': '-0.53'}	GOH	C1_04560W_A	orf19.6850	0	TRUE	0	TRUE	'unannotated_repeat_region'	41714	FALSE
529L	Chr1	941023	snp	{'A': 1.0}	{'A': 0.5053763440860215, 'G': 0.4946236559139785}	{'G': '+0.49', 'A': '-0.49'}	GOH	C1_04560W_A	orf19.6850	0	TRUE	0	TRUE	'unannotated_repeat_region'	41591	FALSE
529L	Chr1	941128	snp	{'A': 0.5769230769230769, 'T': 0.4230769230769231}	{'T': 0.9976905311778291, 'A': 0.0023094688221709007}	{'A': '-0.57', 'T': '+0.57'}	LOH	C1_04560W_A	orf19.6850	0	TRUE	0	TRUE	'unannotated_repeat_region'	41486	FALSE
529L	Chr1	941257	snp	{'G': 1.0}	{'G': 0.5104602510460251, 'A': 0.4874476987447699, 'T': 0.0020920502092050207}	{'G': '-0.49', 'A': '+0.49', 'T': '+0.00'}	GOH	C1_04560W_A	orf19.6850	0	TRUE	0	TRUE	'unannotated_repeat_region'	41357	FALSE
529L	Chr1	941505	snp	{'A': 0.5901639344262295, 'G': 0.4098360655737705}	{'A': 1.0}	{'G': '-0.41', 'A': '+0.41'}	LOH	C1_04560W_A	orf19.6850	0	TRUE	0	TRUE	'unannotated_repeat_region'	41109	FALSE
529L	Chr1	941572	snp	{'C': 1.0}	{'A': 0.46954813359528486, 'C': 0.5304518664047151}	{'A': '+0.47', 'C': '-0.47'}	GOH	C1_04560W_A	orf19.6850	0	TRUE	0	TRUE	'unannotated_repeat_region'	41042	FALSE
529L	Chr1	941806	snp	{'T': 1.0}	{'T': 0.463302752293578, 'C': 0.536697247706422}	{'C': '+0.54', 'T': '-0.54'}	GOH	C1_04560W_A	orf19.6850	-60	FALSE	-60	FALSE	'unannotated_repeat_region'	40808	FALSE
529L	Chr1	941863	snp	{'A': 1.0}	{'G': 0.5087336244541485, 'A': 0.4912663755458515}	{'G': '+0.51', 'A': '-0.51'}	GOH	CHL4	orf19.6851	82	FALSE	82	FALSE	'unannotated_repeat_region'	40751	FALSE
529L	Chr1	941879	snp	{'A': 1.0}	{'A': 0.5067264573991032, 'C': 0.49327354260089684}	{'A': '-0.49', 'C': '+0.49'}	GOH	CHL4	orf19.6851	66	FALSE	66	FALSE	'unannotated_repeat_region'	40735	FALSE
529L	Chr1	941887	snp	{'A': 1.0}	{'G': 0.494279176201373, 'A': 0.505720823798627}	{'G': '+0.49', 'A': '-0.49'}	GOH	CHL4	orf19.6851	58	FALSE	58	FALSE	'unannotated_repeat_region'	40727	FALSE
529L	Chr1	941890	snp	{'C': 1.0}	{'C': 0.5081206496519721, 'T': 0.4918793503480278}	{'C': '-0.49', 'T': '+0.49'}	GOH	CHL4	orf19.6851	55	FALSE	55	FALSE	'unannotated_repeat_region'	40724	FALSE
529L	Chr1	941917	snp	{'C': 1.0}	{'A': 0.5094339622641509, 'C': 0.49056603773584906}	{'A': '+0.51', 'C': '-0.51'}	GOH	CHL4	orf19.6851	28	FALSE	28	FALSE	'unannotated_repeat_region'	40697	FALSE
529L	Chr1	942000	snp	{'A': 1.0}	{'G': 0.501123595505618, 'A': 0.49887640449438203}	{'G': '+0.50', 'A': '-0.50'}	GOH	CHL4	orf19.6851	0	TRUE	0	TRUE	'unannotated_repeat_region'	40614	FALSE
529L	Chr1	942078	snp	{'G': 1.0}	{'T': 0.47761194029850745, 'G': 0.5223880597014925}	{'G': '-0.48', 'T': '+0.48'}	GOH	CHL4	orf19.6851	0	TRUE	0	TRUE	'unannotated_repeat_region'	40536	FALSE
529L	Chr1	942159	snp	{'T': 1.0}	{'T': 0.4857142857142857, 'C': 0.5142857142857142}	{'C': '+0.51', 'T': '-0.51'}	GOH	CHL4	orf19.6851	0	TRUE	0	TRUE	'unannotated_repeat_region'	40455	FALSE
529L	Chr1	942163	snp	{'G': 1.0}	{'A': 0.516597510373444, 'G': 0.483402489626556}	{'G': '-0.52', 'A': '+0.52'}	GOH	CHL4	orf19.6851	0	TRUE	0	TRUE	'unannotated_repeat_region'	40451	FALSE
529L	Chr1	942173	snp	{'C': 1.0}	{'A': 0.5673289183222958, 'T': 0.4326710816777042}	{'A': '+0.57', 'C': '-1.00', 'T': '+0.43'}	GOH	CHL4	orf19.6851	0	TRUE	0	TRUE	'unannotated_repeat_region'	40441	FALSE
529L	Chr1	942187	snp	{'T': 1.0}	{'T': 0.5254582484725051, 'C': 0.4745417515274949}	{'C': '+0.47', 'T': '-0.47'}	GOH	CHL4	orf19.6851	0	TRUE	0	TRUE	'unannotated_repeat_region'	40427	FALSE
529L	Chr1	942295	snp	{'T': 1.0}	{'T': 0.5063520871143375, 'A': 0.49364791288566245}	{'A': '+0.49', 'T': '-0.49'}	GOH	CHL4	orf19.6851	0	TRUE	0	TRUE	'unannotated_repeat_region'	40319	FALSE
529L	Chr1	942307	snp	{'T': 1.0}	{'C': 1.0}	{'C': '+1.00', 'T': '-1.00'}		CHL4	orf19.6851	0	TRUE	0	TRUE	'unannotated_repeat_region'	40307	FALSE
529L	Chr1	942309	snp	{'G': 1.0}	{'A': 1.0}	{'G': '-1.00', 'A': '+1.00'}		CHL4	orf19.6851	0	TRUE	0	TRUE	'unannotated_repeat_region'	40305	FALSE
529L	Chr1	942378	snp	{'T': 1.0}	{'C': 0.9963636363636363, 'T': 0.0036363636363636364}	{'C': '+1.00', 'T': '-1.00'}		CHL4	orf19.6851	0	TRUE	0	TRUE	'unannotated_repeat_region'	40236	FALSE
529L	Chr1	942425	indel	{0: 1.0}	{0: 0.586, -6: 0.414}	{0: '-0.41', -6: '+0.41'}	GOH	CHL4	orf19.6851	0	TRUE	0	TRUE	'unannotated_repeat_region'	40189	FALSE
529L	Chr1	942501	snp	{'A': 1.0}	{'A': 0.5245579567779961, 'G': 0.47544204322200395}	{'G': '+0.48', 'A': '-0.48'}	GOH	CHL4	orf19.6851	0	TRUE	0	TRUE	'unannotated_repeat_region'	40113	FALSE
529L	Chr1	942681	snp	{'T': 1.0}	{'C': 0.9979035639412998, 'T': 0.0020964360587002098}	{'C': '+1.00', 'T': '-1.00'}		CHL4	orf19.6851	0	TRUE	0	TRUE	'unannotated_repeat_region'	39933	FALSE
529L	Chr1	942912	snp	{'A': 0.5384615384615384, 'T': 0.46153846153846156}	{'T': 1.0}	{'A': '-0.54', 'T': '+0.54'}	LOH	CHL4	orf19.6851	0	TRUE	0	TRUE	'unannotated_repeat_region'	39702	FALSE
529L	Chr1	943077	snp	{'G': 1.0}	{'G': 0.5114503816793893, 'A': 0.4866412213740458, 'C': 0.0019083969465648854}	{'G': '-0.49', 'A': '+0.49', 'C': '+0.00'}	GOH	CHL4	orf19.6851	0	TRUE	0	TRUE	'unannotated_repeat_region'	39537	FALSE
529L	Chr1	943127	snp	{'C': 1.0}	{'G': 0.998046875, 'C': 0.001953125}	{'G': '+1.00', 'C': '-1.00'}		CHL4	orf19.6851	0	TRUE	0	TRUE	'unannotated_repeat_region'	39487	FALSE
529L	Chr1	943540	snp	{'A': 1.0}	{'G': 0.5254629629629629, 'A': 0.47453703703703703}	{'G': '+0.53', 'A': '-0.53'}	GOH	C1_04580C_A	orf19.6852	99	FALSE	99	FALSE	'unannotated_repeat_region'	39074	FALSE
529L	Chr1	943547	snp	{'T': 0.6046511627906976, 'C': 0.3953488372093023}	{'T': 1.0}	{'C': '-0.40', 'T': '+0.40'}	LOH	C1_04580C_A	orf19.6852	92	FALSE	92	FALSE	'unannotated_repeat_region'	39067	FALSE
529L	Chr1	943567	snp	{'A': 0.5909090909090909, 'G': 0.4090909090909091}	{'A': 1.0}	{'G': '-0.41', 'A': '+0.41'}	LOH	C1_04580C_A	orf19.6852	72	FALSE	72	FALSE	'unannotated_repeat_region'	39047	FALSE
529L	Chr1	943569	snp	{'A': 0.9782608695652174, 'T': 0.021739130434782608}	{'A': 0.49056603773584906, 'G': 0.5094339622641509}	{'G': '+0.51', 'A': '-0.49', 'T': '-0.02'}	GOH	C1_04580C_A	orf19.6852	70	FALSE	70	FALSE	'unannotated_repeat_region'	39045	FALSE
529L	Chr1	943574	snp	{'C': 0.6136363636363636, 'T': 0.38636363636363635}	{'C': 0.9976019184652278, 'G': 0.002398081534772182}	{'G': '+0.00', 'C': '+0.38', 'T': '-0.39'}	LOH	C1_04580C_A	orf19.6852	65	FALSE	65	FALSE	'unannotated_repeat_region'	39040	FALSE
529L	Chr1	943580	snp	{'A': 0.5952380952380952, 'G': 0.40476190476190477}	{'A': 0.9975786924939467, 'T': 0.002421307506053269}	{'G': '-0.40', 'A': '+0.40', 'T': '+0.00'}	LOH	C1_04580C_A	orf19.6852	59	FALSE	59	FALSE	'unannotated_repeat_region'	39034	FALSE
529L	Chr1	943673	snp	{'A': 0.5869565217391305, 'G': 0.41304347826086957}	{'A': 1.0}	{'G': '-0.41', 'A': '+0.41'}	LOH	C1_04580C_A	orf19.6852	0	TRUE	0	TRUE	'unannotated_repeat_region'	38941	FALSE
529L	Chr1	943886	snp	{'A': 1.0}	{'A': 0.4658385093167702, 'T': 0.5341614906832298}	{'A': '-0.53', 'T': '+0.53'}	GOH	C1_04580C_A	orf19.6852	0	TRUE	0	TRUE	'unannotated_repeat_region'	38728	FALSE
529L	Chr1	943994	snp	{'C': 1.0}	{'C': 0.474609375, 'T': 0.525390625}	{'C': '-0.53', 'T': '+0.53'}	GOH	C1_04580C_A	orf19.6852	0	TRUE	0	TRUE	'unannotated_repeat_region'	38620	FALSE
529L	Chr1	944033	snp	{'T': 1.0}	{'T': 0.490272373540856, 'C': 0.5058365758754864, 'A': 0.0019455252918287938, 'G': 0.0019455252918287938}	{'G': '+0.00', 'A': '+0.00', 'C': '+0.51', 'T': '-0.51'}	GOH	C1_04580C_A	orf19.6852	0	TRUE	0	TRUE	'unannotated_repeat_region'	38581	FALSE
529L	Chr1	944106	snp	{'G': 1.0}	{'A': 0.4879518072289157, 'G': 0.5120481927710844}	{'G': '-0.49', 'A': '+0.49'}	GOH	C1_04580C_A	orf19.6852	0	TRUE	0	TRUE	'unannotated_repeat_region'	38508	FALSE
529L	Chr1	944165	snp	{'G': 1.0}	{'G': 0.4850894632206759, 'A': 0.5149105367793241}	{'G': '-0.51', 'A': '+0.51'}	GOH	C1_04580C_A	orf19.6852	0	TRUE	0	TRUE	'unannotated_repeat_region'	38449	FALSE
529L	Chr1	944252	snp	{'A': 1.0}	{'G': 0.4720496894409938, 'A': 0.5279503105590062}	{'G': '+0.47', 'A': '-0.47'}	GOH	C1_04580C_A	orf19.6852	0	TRUE	0	TRUE	'unannotated_repeat_region'	38362	FALSE
529L	Chr1	944680	snp	{'A': 0.6122448979591837, 'G': 0.3877551020408163}	{'A': 0.9934354485776805, 'G': 0.006564551422319475}	{'G': '-0.38', 'A': '+0.38'}	LOH	C1_04580C_A	orf19.6852	-213	FALSE	-213	FALSE	'unannotated_repeat_region'	37934	FALSE
529L	Chr1	944691	snp	{'T': 0.46938775510204084, 'A': 0.5306122448979592}	{'A': 1.0}	{'A': '+0.47', 'T': '-0.47'}	LOH	C1_04580C_A	orf19.6852	-224	FALSE	-224	FALSE	'unannotated_repeat_region'	37923	FALSE
529L	Chr1	944699	snp	{'C': 1.0}	{'T': 0.45770065075921906, 'C': 0.5422993492407809}	{'C': '-0.46', 'T': '+0.46'}	GOH	C1_04580C_A	orf19.6852	-232	FALSE	-232	FALSE	'unannotated_repeat_region'	37915	FALSE
529L	Chr1	944709	snp	{'A': 1.0}	{'G': 0.5137420718816068, 'A': 0.48625792811839325}	{'G': '+0.51', 'A': '-0.51'}	GOH	C1_04580C_A	orf19.6852	-242	FALSE	-242	FALSE	'unannotated_repeat_region'	37905	FALSE
529L	Chr1	944780	snp	{'G': 1.0}	{'G': 0.47751605995717344, 'A': 0.5224839400428265}	{'G': '-0.52', 'A': '+0.52'}	GOH	C1_04580C_A	orf19.6852	-313	FALSE	-313	FALSE	'unannotated_repeat_region'	37834	FALSE
529L	Chr1	944788	snp	{'T': 1.0}	{'G': 0.5135135135135135, 'T': 0.48440748440748443, 'N': 0.002079002079002079}	{'G': '+0.51', 'N': '+0.00', 'T': '-0.52'}	GOH	C1_04580C_A	orf19.6852	-321	FALSE	-321	FALSE	'unannotated_repeat_region'	37826	FALSE
529L	Chr1	944881	snp	{'T': 0.40476190476190477, 'C': 0.5952380952380952}	{'C': 1.0}	{'C': '+0.40', 'T': '-0.40'}	LOH	C1_04580C_A	orf19.6852	-414	FALSE	-414	FALSE	'unannotated_repeat_region'	37733	FALSE
529L	Chr1	945126	snp	{'G': 1.0}	{'A': 0.9977477477477478, 'G': 0.0022522522522522522}	{'G': '-1.00', 'A': '+1.00'}		C1_04580C_A	orf19.6852	-659	FALSE	-659	FALSE	'unannotated_repeat_region'	37488	FALSE
529L	Chr1	945136	snp	{'A': 1.0}	{'A': 0.5302013422818792, 'G': 0.4697986577181208}	{'G': '+0.47', 'A': '-0.47'}	GOH	C1_04580C_A	orf19.6852	-669	FALSE	-669	FALSE	'unannotated_repeat_region'	37478	FALSE
529L	Chr1	945286	snp	{'C': 1.0}	{'T': 0.464354527938343, 'C': 0.535645472061657}	{'C': '-0.46', 'T': '+0.46'}	GOH	C1_04580C_A	orf19.6852	-819	FALSE	-819	FALSE	'unannotated_repeat_region'	37328	FALSE
529L	Chr1	945327	indel	{0: 1.0}	{0: 0.5663366336633663, -1: 0.4277227722772277, -2: 0.0039603960396039604, 1: 0.0019801980198019802}	{0: '-0.43', 1: '+0.00', -1: '+0.43', -2: '+0.00'}	GOH	C1_04580C_A	orf19.6852	-860	FALSE	-860	FALSE	'unannotated_repeat_region'	37287	FALSE
529L	Chr1	945441	snp	{'A': 0.4117647058823529, 'T': 0.5882352941176471}	{'T': 1.0}	{'A': '-0.41', 'T': '+0.41'}	LOH	C1_04590W_A	orf19.6852.1	809	FALSE	809	FALSE	'unannotated_repeat_region'	37173	FALSE
529L	Chr1	945442	snp	{'C': 0.4, 'A': 0.6}	{'A': 1.0}	{'A': '+0.40', 'C': '-0.40'}	LOH	C1_04590W_A	orf19.6852.1	808	FALSE	808	FALSE	'unannotated_repeat_region'	37172	FALSE
529L	Chr1	945492	snp	{'T': 0.5454545454545454, 'A': 0.45454545454545453}	{'T': 1.0}	{'A': '-0.45', 'T': '+0.45'}	LOH	C1_04590W_A	orf19.6852.1	758	FALSE	758	FALSE	'unannotated_repeat_region'	37122	FALSE
529L	Chr1	945976	snp	{'T': 0.45, 'C': 0.55}	{'C': 1.0}	{'C': '+0.45', 'T': '-0.45'}	LOH	C1_04590W_A	orf19.6852.1	274	FALSE	274	FALSE	'unannotated_repeat_region'	36638	FALSE
529L	Chr1	946083	snp	{'G': 0.45454545454545453, 'A': 0.5454545454545454}	{'A': 1.0}	{'G': '-0.45', 'A': '+0.45'}	LOH	C1_04590W_A	orf19.6852.1	167	FALSE	167	FALSE	'unannotated_repeat_region'	36531	FALSE
529L	Chr1	946403	snp	{'T': 0.37777777777777777, 'C': 0.6222222222222222}	{'C': 1.0}	{'C': '+0.38', 'T': '-0.38'}	LOH	C1_04590W_A	orf19.6852.1	0	TRUE	0	TRUE	'unannotated_repeat_region'	36211	FALSE
529L	Chr1	946440	snp	{'G': 1.0}	{'G': 0.4834307992202729, 'A': 0.5165692007797271}	{'G': '-0.52', 'A': '+0.52'}	GOH	C1_04590W_A	orf19.6852.1	-1	FALSE	-1	FALSE	'unannotated_repeat_region'	36174	FALSE
529L	Chr1	946542	indel	{0: 0.5576923076923077, 1: 0.4423076923076923}	{0: 1.0}	{0: '+0.44', 1: '-0.44'}	LOH	C1_04590W_A	orf19.6852.1	-103	FALSE	-103	FALSE	'unannotated_repeat_region'	36072	FALSE
529L	Chr1	946546	snp	{'T': 0.48, 'G': 0.52}	{'T': 1.0}	{'G': '-0.52', 'T': '+0.52'}	LOH	C1_04590W_A	orf19.6852.1	-107	FALSE	-107	FALSE	'unannotated_repeat_region'	36068	FALSE
529L	Chr1	946587	indel	{0: 0.48214285714285715, -1: 0.5, 1: 0.017857142857142856}	{0: 0.9958071278825996, 1: 0.0020964360587002098, -1: 0.0020964360587002098}	{0: '+0.51', 1: '-0.02', -1: '-0.50'}	LOH	C1_04590W_A	orf19.6852.1	-148	FALSE	-148	FALSE	'unannotated_repeat_region'	36027	FALSE
529L	Chr1	946655	snp	{'G': 1.0}	{'A': 0.4915254237288136, 'G': 0.5084745762711864}	{'G': '-0.49', 'A': '+0.49'}	GOH	C1_04590W_A	orf19.6852.1	-216	FALSE	-216	FALSE	'unannotated_repeat_region'	35959	FALSE
529L	Chr1	946887	snp	{'A': 1.0}	{'A': 0.4884210526315789, 'G': 0.511578947368421}	{'G': '+0.51', 'A': '-0.51'}	GOH	C1_04590W_A	orf19.6852.1	-448	FALSE	-448	FALSE	'unannotated_repeat_region'	35727	FALSE
529L	Chr1	946896	snp	{'T': 0.46511627906976744, 'C': 0.5348837209302325}	{'C': 1.0}	{'C': '+0.47', 'T': '-0.47'}	LOH	C1_04590W_A	orf19.6852.1	-457	FALSE	-457	FALSE	'unannotated_repeat_region'	35718	FALSE
529L	Chr1	946913	snp	{'T': 0.06976744186046512, 'C': 0.9302325581395349}	{'T': 1.0}	{'C': '-0.93', 'T': '+0.93'}		C1_04590W_A	orf19.6852.1	-474	FALSE	-474	FALSE	'unannotated_repeat_region'	35701	FALSE
529L	Chr1	946919	snp	{'C': 0.5238095238095238, 'T': 0.47619047619047616}	{'T': 0.002150537634408602, 'C': 0.9978494623655914}	{'C': '+0.47', 'T': '-0.47'}	LOH	C1_04590W_A	orf19.6852.1	-480	FALSE	-480	FALSE	'unannotated_repeat_region'	35695	FALSE
529L	Chr1	946938	snp	{'T': 0.42857142857142855, 'C': 0.5714285714285714}	{'C': 0.9977220956719818, 'T': 0.002277904328018223}	{'C': '+0.43', 'T': '-0.43'}	LOH	C1_04590W_A	orf19.6852.1	-499	FALSE	-499	FALSE	'unannotated_repeat_region'	35676	FALSE
529L	Chr1	947021	snp	{'A': 1.0}	{'G': 0.9979508196721312, 'A': 0.0020491803278688526}	{'G': '+1.00', 'A': '-1.00'}		C1_04600C_A	orf19.6853	515	FALSE	515	FALSE	'unannotated_repeat_region'	35593	FALSE
529L	Chr1	947201	snp	{'T': 0.5476190476190477, 'C': 0.4523809523809524}	{'T': 1.0}	{'C': '-0.45', 'T': '+0.45'}	LOH	C1_04600C_A	orf19.6853	335	FALSE	335	FALSE	'unannotated_repeat_region'	35413	FALSE
529L	Chr1	947224	snp	{'A': 0.5, 'C': 0.5}	{'C': 1.0}	{'A': '-0.50', 'C': '+0.50'}	LOH	C1_04600C_A	orf19.6853	312	FALSE	312	FALSE	'unannotated_repeat_region'	35390	FALSE
529L	Chr1	947335	snp	{'G': 1.0}	{'A': 0.4641025641025641, 'G': 0.5358974358974359}	{'G': '-0.46', 'A': '+0.46'}	GOH	C1_04600C_A	orf19.6853	201	FALSE	201	FALSE	'unannotated_repeat_region'	35279	FALSE
529L	Chr1	947421	snp	{'G': 0.4, 'A': 0.6}	{'A': 1.0}	{'G': '-0.40', 'A': '+0.40'}	LOH	C1_04600C_A	orf19.6853	115	FALSE	115	FALSE	'unannotated_repeat_region'	35193	FALSE
529L	Chr1	947477	snp	{'G': 1.0}	{'G': 0.4788732394366197, 'A': 0.002347417840375587, 'T': 0.5187793427230047}	{'G': '-0.52', 'A': '+0.00', 'T': '+0.52'}	GOH	C1_04600C_A	orf19.6853	59	FALSE	59	FALSE	'unannotated_repeat_region'	35137	FALSE
529L	Chr1	947482	snp	{'G': 1.0}	{'G': 0.5242494226327945, 'A': 0.47575057736720555}	{'G': '-0.48', 'A': '+0.48'}	GOH	C1_04600C_A	orf19.6853	54	FALSE	54	FALSE	'unannotated_repeat_region'	35132	FALSE
529L	Chr1	947530	snp	{'A': 1.0}	{'A': 0.4901098901098901, 'T': 0.5098901098901099}	{'A': '-0.51', 'T': '+0.51'}	GOH	C1_04600C_A	orf19.6853	6	FALSE	6	FALSE	'unannotated_repeat_region'	35084	FALSE
529L	Chr1	947647	snp	{'G': 0.6071428571428571, 'A': 0.39285714285714285}	{'G': 1.0}	{'G': '+0.39', 'A': '-0.39'}	LOH	C1_04600C_A	orf19.6853	0	TRUE	0	TRUE	'unannotated_repeat_region'	34967	FALSE
529L	Chr1	947718	snp	{'G': 1.0}	{'G': 0.5095057034220533, 'A': 0.49049429657794674}	{'G': '-0.49', 'A': '+0.49'}	GOH	C1_04600C_A	orf19.6853	0	TRUE	0	TRUE	'unannotated_repeat_region'	34896	FALSE
529L	Chr1	947918	snp	{'G': 1.0}	{'G': 0.5492957746478874, 'A': 0.4507042253521127}	{'G': '-0.45', 'A': '+0.45'}	GOH	C1_04600C_A	orf19.6853	0	TRUE	0	TRUE	'unannotated_repeat_region'	34696	FALSE
529L	Chr1	947969	snp	{'C': 1.0}	{'T': 0.5374015748031497, 'C': 0.4625984251968504}	{'C': '-0.54', 'T': '+0.54'}	GOH	C1_04600C_A	orf19.6853	0	TRUE	0	TRUE	'unannotated_repeat_region'	34645	FALSE
529L	Chr1	948027	snp	{'C': 0.5294117647058824, 'T': 0.47058823529411764}	{'C': 1.0}	{'C': '+0.47', 'T': '-0.47'}	LOH	C1_04600C_A	orf19.6853	0	TRUE	0	TRUE	'unannotated_repeat_region'	34587	FALSE
529L	Chr1	948155	snp	{'C': 0.4807692307692308, 'T': 0.5192307692307693}	{'T': 1.0}	{'C': '-0.48', 'T': '+0.48'}	LOH	C1_04600C_A	orf19.6853	0	TRUE	0	TRUE	'unannotated_repeat_region'	34459	FALSE
529L	Chr1	948227	snp	{'A': 0.5869565217391305, 'G': 0.41304347826086957}	{'A': 1.0}	{'G': '-0.41', 'A': '+0.41'}	LOH	C1_04600C_A	orf19.6853	0	TRUE	0	TRUE	'unannotated_repeat_region'	34387	FALSE
529L	Chr1	948264	snp	{'T': 0.5, 'C': 0.5}	{'C': 1.0}	{'C': '+0.50', 'T': '-0.50'}	LOH	C1_04600C_A	orf19.6853	0	TRUE	0	TRUE	'unannotated_repeat_region'	34350	FALSE
529L	Chr1	948284	snp	{'C': 1.0}	{'G': 0.998062015503876, 'T': 0.001937984496124031}	{'G': '+1.00', 'C': '-1.00', 'T': '+0.00'}		C1_04600C_A	orf19.6853	0	TRUE	0	TRUE	'unannotated_repeat_region'	34330	FALSE
529L	Chr1	948297	snp	{'T': 1.0}	{'C': 0.9941291585127201, 'T': 0.005870841487279843}	{'C': '+0.99', 'T': '-0.99'}		C1_04600C_A	orf19.6853	0	TRUE	0	TRUE	'unannotated_repeat_region'	34317	FALSE
529L	Chr1	948317	snp	{'G': 1.0}	{'A': 1.0}	{'G': '-1.00', 'A': '+1.00'}		C1_04600C_A	orf19.6853	0	TRUE	0	TRUE	'unannotated_repeat_region'	34297	FALSE
529L	Chr1	948323	snp	{'C': 0.4888888888888889, 'A': 0.5111111111111111}	{'A': 1.0}	{'A': '+0.49', 'C': '-0.49'}	LOH	C1_04600C_A	orf19.6853	0	TRUE	0	TRUE	'unannotated_repeat_region'	34291	FALSE
529L	Chr1	948331	snp	{'C': 0.4444444444444444, 'T': 0.5555555555555556}	{'C': 0.9940711462450593, 'T': 0.005928853754940711}	{'C': '+0.55', 'T': '-0.55'}	LOH	C1_04600C_A	orf19.6853	0	TRUE	0	TRUE	'unannotated_repeat_region'	34283	FALSE
529L	Chr1	948340	snp	{'C': 0.4444444444444444, 'T': 0.5555555555555556}	{'C': 0.996116504854369, 'T': 0.003883495145631068}	{'C': '+0.55', 'T': '-0.55'}	LOH	C1_04600C_A	orf19.6853	0	TRUE	0	TRUE	'unannotated_repeat_region'	34274	FALSE
529L	Chr1	948348	snp	{'C': 0.6086956521739131, 'T': 0.391304347826087}	{'T': 1.0}	{'C': '-0.61', 'T': '+0.61'}	LOH	C1_04600C_A	orf19.6853	0	TRUE	0	TRUE	'unannotated_repeat_region'	34266	FALSE
529L	Chr1	948371	snp	{'G': 0.5434782608695652, 'A': 0.45652173913043476}	{'G': 1.0}	{'G': '+0.46', 'A': '-0.46'}	LOH	C1_04600C_A	orf19.6853	0	TRUE	0	TRUE	'unannotated_repeat_region'	34243	FALSE
529L	Chr1	948377	snp	{'A': 0.4897959183673469, 'T': 0.5102040816326531}	{'A': 1.0}	{'A': '+0.51', 'T': '-0.51'}	LOH	C1_04600C_A	orf19.6853	0	TRUE	0	TRUE	'unannotated_repeat_region'	34237	FALSE
529L	Chr1	948404	snp	{'T': 0.5490196078431373, 'C': 0.45098039215686275}	{'C': 1.0}	{'C': '+0.55', 'T': '-0.55'}	LOH	C1_04600C_A	orf19.6853	0	TRUE	0	TRUE	'unannotated_repeat_region'	34210	FALSE
529L	Chr1	948455	snp	{'A': 0.3695652173913043, 'G': 0.6304347826086957}	{'A': 1.0}	{'G': '-0.63', 'A': '+0.63'}	LOH	C1_04600C_A	orf19.6853	0	TRUE	0	TRUE	'unannotated_repeat_region'	34159	FALSE
529L	Chr1	948473	snp	{'T': 1.0}	{'C': 0.9978354978354979, 'T': 0.0021645021645021645}	{'C': '+1.00', 'T': '-1.00'}		C1_04600C_A	orf19.6853	0	TRUE	0	TRUE	'unannotated_repeat_region'	34141	FALSE
529L	Chr1	948500	snp	{'G': 1.0}	{'A': 0.9978902953586498, 'T': 0.002109704641350211}	{'G': '-1.00', 'A': '+1.00', 'T': '+0.00'}		C1_04600C_A	orf19.6853	0	TRUE	0	TRUE	'unannotated_repeat_region'	34114	FALSE
529L	Chr1	948529	snp	{'C': 0.5, 'T': 0.5}	{'C': 1.0}	{'C': '+0.50', 'T': '-0.50'}	LOH	C1_04600C_A	orf19.6853	0	TRUE	0	TRUE	'unannotated_repeat_region'	34085	FALSE
529L	Chr1	948542	snp	{'A': 0.34146341463414637, 'G': 0.6585365853658537}	{'A': 1.0}	{'G': '-0.66', 'A': '+0.66'}	LOH	C1_04600C_A	orf19.6853	0	TRUE	0	TRUE	'unannotated_repeat_region'	34072	FALSE
529L	Chr1	948792	snp	{'G': 1.0}	{'G': 0.5131313131313131, 'A': 0.4868686868686869}	{'G': '-0.49', 'A': '+0.49'}	GOH	C1_04600C_A	orf19.6853	-218	FALSE	-218	FALSE	'unannotated_repeat_region'	33822	FALSE
529L	Chr1	948947	indel	{0: 0.9454545454545454, -1: 0.05454545454545454}	{0: 0.09732824427480916, -1: 0.9026717557251909}	{0: '-0.85', -1: '+0.85'}		C1_04600C_A	orf19.6853	-373	FALSE	-373	FALSE	'unannotated_repeat_region'	33667	FALSE
529L	Chr1	948967	snp	{'A': 0.9272727272727272, 'G': 0.07272727272727272}	{'G': 0.998003992015968, 'A': 0.001996007984031936}	{'G': '+0.93', 'A': '-0.93'}		ATP1	orf19.6854	361	FALSE	361	FALSE	'unannotated_repeat_region'	33647	FALSE
529L	Chr1	948970	snp	{'G': 0.9272727272727272, 'A': 0.07272727272727272}	{'A': 0.997946611909651, 'G': 0.002053388090349076}	{'G': '-0.93', 'A': '+0.93'}		ATP1	orf19.6854	358	FALSE	358	FALSE	'unannotated_repeat_region'	33644	FALSE
529L	Chr1	948979	snp	{'C': 1.0}	{'C': 0.5431861804222649, 'T': 0.45681381957773515}	{'C': '-0.46', 'T': '+0.46'}	GOH	ATP1	orf19.6854	349	FALSE	349	FALSE	'unannotated_repeat_region'	33635	FALSE
529L	Chr1	948982	snp	{'T': 0.9230769230769231, 'C': 0.07692307692307693}	{'C': 1.0}	{'C': '+0.92', 'T': '-0.92'}		ATP1	orf19.6854	346	FALSE	346	FALSE	'unannotated_repeat_region'	33632	FALSE
529L	Chr1	948995	snp	{'G': 0.08163265306122448, 'C': 0.9183673469387755}	{'C': 0.5018867924528302, 'G': 0.4981132075471698}	{'G': '+0.42', 'C': '-0.42'}	GOH	ATP1	orf19.6854	333	FALSE	333	FALSE	'unannotated_repeat_region'	33619	FALSE
529L	Chr1	949038	snp	{'C': 1.0}	{'T': 1.0}	{'C': '-1.00', 'T': '+1.00'}		ATP1	orf19.6854	290	FALSE	290	FALSE	'unannotated_repeat_region'	33576	FALSE
529L	Chr1	949039	snp	{'A': 1.0}	{'G': 1.0}	{'G': '+1.00', 'A': '-1.00'}		ATP1	orf19.6854	289	FALSE	289	FALSE	'unannotated_repeat_region'	33575	FALSE
529L	Chr1	949379	snp	{'T': 1.0}	{'C': 0.5, 'T': 0.5}	{'C': '+0.50', 'T': '-0.50'}	GOH	ATP1	orf19.6854	0	TRUE	0	TRUE	'unannotated_repeat_region'	33235	FALSE
529L	Chr1	949488	snp	{'A': 1.0}	{'A': 0.5222222222222223, 'T': 0.4777777777777778}	{'A': '-0.48', 'T': '+0.48'}	GOH	ATP1	orf19.6854	0	TRUE	-85	FALSE	'unannotated_repeat_region'	33126	FALSE
529L	Chr1	949660	snp	{'G': 1.0}	{'G': 0.5269461077844312, 'A': 0.47105788423153694, 'C': 0.001996007984031936}	{'G': '-0.47', 'A': '+0.47', 'C': '+0.00'}	GOH	ATP1	orf19.6854	0	TRUE	31	FALSE	'unannotated_repeat_region'	32954	FALSE
529L	Chr1	949855	snp	{'A': 1.0}	{'A': 0.4572072072072072, 'G': 0.5427927927927928}	{'G': '+0.54', 'A': '-0.54'}	GOH	ATP1	orf19.6854	0	TRUE	-21	FALSE	'unannotated_repeat_region'	32759	FALSE
529L	Chr1	949945	snp	{'G': 1.0}	{'A': 0.465, 'G': 0.535}	{'G': '-0.46', 'A': '+0.47'}	GOH	ATP1	orf19.6854	0	TRUE	103	FALSE	'unannotated_repeat_region'	32669	FALSE
529L	Chr1	949961	indel	{0: 1.0}	{0: 0.5804749340369393, -1: 0.41952506596306066}	{0: '-0.42', -1: '+0.42'}	GOH	ATP1	orf19.6854	0	TRUE	87	FALSE	'unannotated_repeat_region'	32653	FALSE
529L	Chr1	950085	snp	{'C': 1.0}	{'T': 0.5170940170940171, 'C': 0.4829059829059829}	{'C': '-0.52', 'T': '+0.52'}	GOH	ATP1	orf19.6854	0	TRUE	0	TRUE	'unannotated_repeat_region'	32529	FALSE
529L	Chr1	950277	snp	{'A': 1.0}	{'A': 0.5064220183486239, 'G': 0.4935779816513762}	{'G': '+0.49', 'A': '-0.49'}	GOH	ATP1	orf19.6854	0	TRUE	0	TRUE	'unannotated_repeat_region'	32337	FALSE
529L	Chr1	950415	snp	{'T': 0.5142857142857142, 'C': 0.4857142857142857}	{'T': 1.0}	{'C': '-0.49', 'T': '+0.49'}	LOH	ATP1	orf19.6854	0	TRUE	0	TRUE	'unannotated_repeat_region'	32199	FALSE
529L	Chr1	950559	snp	{'C': 0.6, 'T': 0.4}	{'T': 1.0}	{'C': '-0.60', 'T': '+0.60'}	LOH	ATP1	orf19.6854	0	TRUE	0	TRUE	'unannotated_repeat_region'	32055	FALSE
529L	Chr1	950577	snp	{'C': 0.6304347826086957, 'A': 0.3695652173913043}	{'C': 1.0}	{'A': '-0.37', 'C': '+0.37'}	LOH	ATP1	orf19.6854	0	TRUE	0	TRUE	'unannotated_repeat_region'	32037	FALSE
529L	Chr1	950883	snp	{'T': 1.0}	{'C': 0.5168738898756661, 'T': 0.48312611012433393}	{'C': '+0.52', 'T': '-0.52'}	GOH	ATP1	orf19.6854	0	TRUE	0	TRUE	'unannotated_repeat_region'	31731	FALSE
529L	Chr1	951258	snp	{'C': 1.0}	{'A': 0.4942528735632184, 'C': 0.5057471264367817}	{'A': '+0.49', 'C': '-0.49'}	GOH	ATP1	orf19.6854	0	TRUE	0	TRUE	'unannotated_repeat_region'	31356	FALSE
529L	Chr1	951282	snp	{'C': 0.5897435897435898, 'T': 0.41025641025641024}	{'C': 1.0}	{'C': '+0.41', 'T': '-0.41'}	LOH	ATP1	orf19.6854	0	TRUE	0	TRUE	'unannotated_repeat_region'	31332	FALSE
529L	Chr1	951357	snp	{'C': 1.0}	{'T': 0.49873417721518987, 'C': 0.5012658227848101}	{'C': '-0.50', 'T': '+0.50'}	GOH	ATP1	orf19.6854	0	TRUE	0	TRUE	'unannotated_repeat_region'	31257	FALSE
529L	Chr1	951459	snp	{'T': 0.627906976744186, 'C': 0.37209302325581395}	{'T': 1.0}	{'C': '-0.37', 'T': '+0.37'}	LOH	ATP1	orf19.6854	0	TRUE	0	TRUE	'unannotated_repeat_region'	31155	FALSE
529L	Chr1	951490	snp	{'A': 0.3958333333333333, 'G': 0.6041666666666666}	{'G': 0.997275204359673, 'A': 0.0027247956403269754}	{'G': '+0.39', 'A': '-0.39'}	LOH	ATP1	orf19.6854	-19	FALSE	-19	FALSE	'unannotated_repeat_region'	31124	FALSE
529L	Chr1	951625	snp	{'G': 1.0}	{'A': 0.5338078291814946, 'G': 0.46619217081850534}	{'G': '-0.53', 'A': '+0.53'}	GOH	ATP1	orf19.6854	-154	FALSE	-154	FALSE	'unannotated_repeat_region'	30989	FALSE
529L	Chr1	951652	indel	{0: 0.5531914893617021, 1: 0.44680851063829785}	{0: 1.0}	{0: '+0.45', 1: '-0.45'}	LOH	ATP1	orf19.6854	-181	FALSE	-181	FALSE	'unannotated_repeat_region'	30962	FALSE
529L	Chr1	951668	snp	{'T': 0.45652173913043476, 'A': 0.4782608695652174, 'G': 0.06521739130434782}	{'T': 1.0}	{'G': '-0.07', 'A': '-0.48', 'T': '+0.54'}	LOH	ATP1	orf19.6854	-197	FALSE	-197	FALSE	'unannotated_repeat_region'	30946	FALSE
529L	Chr1	951673	snp	{'G': 0.4583333333333333, 'A': 0.5416666666666666}	{'A': 1.0}	{'G': '-0.46', 'A': '+0.46'}	LOH	ATP1	orf19.6854	-202	FALSE	-202	FALSE	'unannotated_repeat_region'	30941	FALSE
529L	Chr1	951723	snp	{'A': 0.46153846153846156, 'C': 0.5384615384615384}	{'C': 1.0}	{'A': '-0.46', 'C': '+0.46'}	LOH	ATP1	orf19.6854	-252	FALSE	-252	FALSE	'unannotated_repeat_region'	30891	FALSE
529L	Chr1	951794	indel	{0: 1.0}	{0: 0.5616883116883117, -4: 0.4383116883116883}	{0: '-0.44', -4: '+0.44'}	GOH	ATP1	orf19.6854	-323	FALSE	-323	FALSE	'unannotated_repeat_region'	30820	FALSE
529L	Chr1	951807	snp	{'C': 1.0}	{'C': 0.5466666666666666, 'G': 0.4533333333333333}	{'G': '+0.45', 'C': '-0.45'}	GOH	ATP1	orf19.6854	-336	FALSE	-336	FALSE	'unannotated_repeat_region'	30807	FALSE
529L	Chr1	951929	snp	{'G': 0.5102040816326531, 'A': 0.4897959183673469}	{'G': 1.0}	{'G': '+0.49', 'A': '-0.49'}	LOH	C1_04620W_A	orf19.6855	390	FALSE	390	FALSE	'unannotated_repeat_region'	30685	FALSE
529L	Chr1	951953	indel	{0: 0.54, 5: 0.46}	{5: 0.8076923076923077, 0: 0.19230769230769232}	{0: '-0.35', 5: '+0.35'}	LOH	C1_04620W_A	orf19.6855	366	FALSE	366	FALSE	'unannotated_repeat_region'	30661	FALSE
529L	Chr1	952006	indel	{0: 0.42592592592592593, 1: 0.5740740740740741}	{0: 0.029940119760479042, 1: 0.9700598802395209}	{0: '-0.40', 1: '+0.40'}	LOH	C1_04620W_A	orf19.6855	313	FALSE	313	FALSE	'unannotated_repeat_region'	30608	FALSE
529L	Chr1	952204	indel	{0: 0.6585365853658537, 1: 0.34146341463414637}	{0: 1.0}	{0: '+0.34', 1: '-0.34'}	LOH	C1_04620W_A	orf19.6855	115	FALSE	115	FALSE	'unannotated_repeat_region'	30410	FALSE
529L	Chr1	952230	indel	{0: 0.5111111111111111, 1: 0.4666666666666667, 2: 0.022222222222222223}	{0: 0.1440677966101695, 1: 0.847457627118644, 2: 0.002824858757062147, -1: 0.005649717514124294}	{0: '-0.37', 1: '+0.38', 2: '-0.02', -1: '+0.01'}	LOH	C1_04620W_A	orf19.6855	89	FALSE	89	FALSE	'unannotated_repeat_region'	30384	FALSE
529L	Chr1	952514	snp	{'T': 0.6046511627906976, 'C': 0.3953488372093023}	{'T': 0.9974226804123711, 'C': 0.002577319587628866}	{'C': '-0.39', 'T': '+0.39'}	LOH	C1_04620W_A	orf19.6855	0	TRUE	0	TRUE	'unannotated_repeat_region'	30100	FALSE
529L	Chr1	952520	snp	{'C': 0.6222222222222222, 'T': 0.37777777777777777}	{'C': 1.0}	{'C': '+0.38', 'T': '-0.38'}	LOH	C1_04620W_A	orf19.6855	0	TRUE	0	TRUE	'unannotated_repeat_region'	30094	FALSE
529L	Chr1	952577	snp	{'G': 0.5416666666666666, 'A': 0.4583333333333333}	{'G': 0.9976415094339622, 'A': 0.0023584905660377358}	{'G': '+0.46', 'A': '-0.46'}	LOH	C1_04620W_A	orf19.6855	0	TRUE	0	TRUE	'unannotated_repeat_region'	30037	FALSE
529L	Chr1	952640	snp	{'C': 0.5384615384615384, 'G': 0.46153846153846156}	{'C': 1.0}	{'G': '-0.46', 'C': '+0.46'}	LOH	C1_04620W_A	orf19.6855	0	TRUE	0	TRUE	'unannotated_repeat_region'	29974	FALSE
529L	Chr1	952860	snp	{'C': 1.0}	{'T': 1.0}	{'C': '-1.00', 'T': '+1.00'}		C1_04620W_A	orf19.6855	0	TRUE	0	TRUE	'unannotated_repeat_region'	29754	FALSE
529L	Chr1	952861	snp	{'C': 1.0}	{'T': 1.0}	{'C': '-1.00', 'T': '+1.00'}		C1_04620W_A	orf19.6855	0	TRUE	0	TRUE	'unannotated_repeat_region'	29753	FALSE
529L	Chr1	953027	snp	{'A': 1.0}	{'G': 0.4789762340036563, 'A': 0.5191956124314442, 'C': 0.0018281535648994515}	{'G': '+0.48', 'A': '-0.48', 'C': '+0.00'}	GOH	C1_04620W_A	orf19.6855	0	TRUE	0	TRUE	'unannotated_repeat_region'	29587	FALSE
529L	Chr1	953047	snp	{'G': 1.0}	{'A': 0.5208711433756806, 'G': 0.4791288566243194}	{'G': '-0.52', 'A': '+0.52'}	GOH	C1_04620W_A	orf19.6855	0	TRUE	0	TRUE	'unannotated_repeat_region'	29567	FALSE
529L	Chr1	953089	snp	{'A': 0.42592592592592593, 'G': 0.5740740740740741}	{'G': 1.0}	{'G': '+0.43', 'A': '-0.43'}	LOH	C1_04620W_A	orf19.6855	0	TRUE	0	TRUE	'unannotated_repeat_region'	29525	FALSE
529L	Chr1	953111	snp	{'A': 1.0}	{'A': 0.506578947368421, 'G': 0.4934210526315789}	{'G': '+0.49', 'A': '-0.49'}	GOH	C1_04620W_A	orf19.6855	0	TRUE	0	TRUE	'unannotated_repeat_region'	29503	FALSE
529L	Chr1	953129	snp	{'G': 0.6290322580645161, 'C': 0.3709677419354839}	{'G': 1.0}	{'G': '+0.37', 'C': '-0.37'}	LOH	C1_04620W_A	orf19.6855	0	TRUE	0	TRUE	'unannotated_repeat_region'	29485	FALSE
529L	Chr1	953171	snp	{'G': 0.5925925925925926, 'A': 0.4074074074074074}	{'A': 1.0}	{'G': '-0.59', 'A': '+0.59'}	LOH	C1_04620W_A	orf19.6855	0	TRUE	0	TRUE	'unannotated_repeat_region'	29443	FALSE
529L	Chr1	953291	snp	{'T': 1.0}	{'A': 0.9961904761904762, 'T': 0.0038095238095238095}	{'A': '+1.00', 'T': '-1.00'}		C1_04620W_A	orf19.6855	0	TRUE	0	TRUE	'unannotated_repeat_region'	29323	FALSE
529L	Chr1	953369	snp	{'C': 1.0}	{'T': 1.0}	{'C': '-1.00', 'T': '+1.00'}		C1_04620W_A	orf19.6855	0	TRUE	0	TRUE	'unannotated_repeat_region'	29245	FALSE
529L	Chr1	953558	snp	{'T': 0.475, 'C': 0.525}	{'T': 0.9976905311778291, 'C': 0.0023094688221709007}	{'C': '-0.52', 'T': '+0.52'}	LOH	C1_04620W_A	orf19.6855	0	TRUE	0	TRUE	'unannotated_repeat_region'	29056	FALSE
529L	Chr1	953834	snp	{'A': 1.0}	{'A': 0.5053533190578159, 'C': 0.49464668094218417}	{'A': '-0.49', 'C': '+0.49'}	GOH	C1_04620W_A	orf19.6855	0	TRUE	0	TRUE	'unannotated_repeat_region'	28780	FALSE
529L	Chr1	953840	snp	{'T': 1.0}	{'T': 0.4934782608695652, 'C': 0.5065217391304347}	{'C': '+0.51', 'T': '-0.51'}	GOH	C1_04620W_A	orf19.6855	0	TRUE	0	TRUE	'unannotated_repeat_region'	28774	FALSE
529L	Chr1	953963	snp	{'G': 1.0}	{'T': 1.0}	{'G': '-1.00', 'T': '+1.00'}		C1_04620W_A	orf19.6855	0	TRUE	0	TRUE	'unannotated_repeat_region'	28651	FALSE
529L	Chr1	954322	snp	{'A': 0.37777777777777777, 'G': 0.6222222222222222}	{'G': 1.0}	{'G': '+0.38', 'A': '-0.38'}	LOH	C1_04630C_A	orf19.783	0	TRUE	0	TRUE	'unannotated_repeat_region'	28292	FALSE
529L	Chr1	954505	snp	{'T': 0.40425531914893614, 'C': 0.5957446808510638}	{'C': 1.0}	{'C': '+0.40', 'T': '-0.40'}	LOH	C1_04630C_A	orf19.783	0	TRUE	0	TRUE	'unannotated_repeat_region'	28109	FALSE
529L	Chr1	954763	snp	{'T': 0.6, 'C': 0.4}	{'C': 1.0}	{'C': '+0.60', 'T': '-0.60'}	LOH	C1_04630C_A	orf19.783	0	TRUE	0	TRUE	'unannotated_repeat_region'	27851	FALSE
529L	Chr1	954808	snp	{'A': 0.49230769230769234, 'G': 0.5076923076923077}	{'A': 1.0}	{'G': '-0.51', 'A': '+0.51'}	LOH	C1_04630C_A	orf19.783	0	TRUE	0	TRUE	'unannotated_repeat_region'	27806	FALSE
529L	Chr1	955001	snp	{'C': 1.0}	{'C': 0.5092250922509225, 'T': 0.4907749077490775}	{'C': '-0.49', 'T': '+0.49'}	GOH	C1_04630C_A	orf19.783	0	TRUE	0	TRUE	'unannotated_repeat_region'	27613	FALSE
529L	Chr1	955056	snp	{'C': 1.0}	{'T': 0.46564885496183206, 'C': 0.5343511450381679}	{'C': '-0.47', 'T': '+0.47'}	GOH	C1_04630C_A	orf19.783	0	TRUE	0	TRUE	'unannotated_repeat_region'	27558	FALSE
529L	Chr1	955078	snp	{'A': 0.4461538461538462, 'G': 0.5538461538461539}	{'A': 1.0}	{'G': '-0.55', 'A': '+0.55'}	LOH	C1_04630C_A	orf19.783	0	TRUE	0	TRUE	'unannotated_repeat_region'	27536	FALSE
529L	Chr1	955180	snp	{'A': 0.5416666666666666, 'G': 0.4583333333333333}	{'G': 0.9981203007518797, 'A': 0.0018796992481203006}	{'G': '+0.54', 'A': '-0.54'}	LOH	C1_04630C_A	orf19.783	0	TRUE	0	TRUE	'unannotated_repeat_region'	27434	FALSE
529L	Chr1	955207	snp	{'T': 1.0}	{'G': 0.9922630560928434, 'T': 0.0038684719535783366, 'A': 0.0019342359767891683, 'C': 0.0019342359767891683}	{'G': '+0.99', 'A': '+0.00', 'C': '+0.00', 'T': '-1.00'}		C1_04630C_A	orf19.783	0	TRUE	0	TRUE	'unannotated_repeat_region'	27407	FALSE
529L	Chr1	955527	snp	{'A': 0.5740740740740741, 'G': 0.42592592592592593}	{'A': 1.0}	{'G': '-0.43', 'A': '+0.43'}	LOH	C1_04630C_A	orf19.783	0	TRUE	0	TRUE	'unannotated_repeat_region'	27087	FALSE
529L	Chr1	955539	snp	{'G': 0.5869565217391305, 'A': 0.41304347826086957}	{'A': 1.0}	{'G': '-0.59', 'A': '+0.59'}	LOH	C1_04630C_A	orf19.783	0	TRUE	0	TRUE	'unannotated_repeat_region'	27075	FALSE
529L	Chr1	955711	snp	{'A': 0.62, 'G': 0.38}	{'G': 0.9981308411214953, 'A': 0.001869158878504673}	{'G': '+0.62', 'A': '-0.62'}	LOH	C1_04630C_A	orf19.783	0	TRUE	0	TRUE	'unannotated_repeat_region'	26903	FALSE
529L	Chr1	955884	snp	{'C': 1.0}	{'C': 0.5254515599343186, 'T': 0.4745484400656814}	{'C': '-0.47', 'T': '+0.47'}	GOH	C1_04630C_A	orf19.783	0	TRUE	0	TRUE	'unannotated_repeat_region'	26730	FALSE
529L	Chr1	956032	snp	{'G': 0.4358974358974359, 'A': 0.5641025641025641}	{'G': 0.9962962962962963, 'A': 0.003703703703703704}	{'G': '+0.56', 'A': '-0.56'}	LOH	C1_04630C_A	orf19.783	0	TRUE	0	TRUE	'unannotated_repeat_region'	26582	FALSE
529L	Chr1	956074	snp	{'C': 0.5813953488372093, 'T': 0.4186046511627907}	{'C': 1.0}	{'C': '+0.42', 'T': '-0.42'}	LOH	C1_04630C_A	orf19.783	0	TRUE	0	TRUE	'unannotated_repeat_region'	26540	FALSE
529L	Chr1	956332	snp	{'G': 0.9787234042553191, 'T': 0.02127659574468085}	{'G': 0.49504950495049505, 'T': 0.504950495049505}	{'G': '-0.48', 'T': '+0.48'}	GOH	C1_04630C_A	orf19.783	0	TRUE	0	TRUE	'unannotated_repeat_region'	26282	FALSE
529L	Chr1	956496	snp	{'C': 1.0}	{'T': 0.46887966804979253, 'C': 0.5311203319502075}	{'C': '-0.47', 'T': '+0.47'}	GOH	C1_04630C_A	orf19.783	0	TRUE	0	TRUE	'unannotated_repeat_region'	26118	FALSE
529L	Chr1	957366	snp	{'A': 1.0}	{'G': 0.502092050209205, 'A': 0.497907949790795}	{'G': '+0.50', 'A': '-0.50'}	GOH	C1_04630C_A	orf19.783	0	TRUE	0	TRUE	'unannotated_repeat_region'	25248	FALSE
529L	Chr1	957922	snp	{'T': 1.0}	{'C': 0.4724770642201835, 'T': 0.5275229357798165}	{'C': '+0.47', 'T': '-0.47'}	GOH	C1_04630C_A	orf19.783	-235	FALSE	-235	FALSE	'unannotated_repeat_region'	24692	FALSE
529L	Chr1	958070	snp	{'G': 1.0}	{'A': 0.4708860759493671, 'G': 0.529113924050633}	{'G': '-0.47', 'A': '+0.47'}	GOH	C1_04630C_A	orf19.783	-383	FALSE	-383	FALSE	'unannotated_repeat_region'	24544	FALSE
529L	Chr1	958171	snp	{'T': 0.5142857142857142, 'A': 0.4857142857142857}	{'T': 1.0}	{'A': '-0.49', 'T': '+0.49'}	LOH	C1_04630C_A	orf19.783	-484	FALSE	-484	FALSE	'unannotated_repeat_region'	24443	FALSE
529L	Chr1	958173	snp	{'C': 0.32432432432432434, 'A': 0.6756756756756757}	{'A': 1.0}	{'A': '+0.32', 'C': '-0.32'}	LOH	C1_04630C_A	orf19.783	-486	FALSE	-486	FALSE	'unannotated_repeat_region'	24441	FALSE
529L	Chr1	958221	snp	{'T': 1.0}	{'G': 1.0}	{'G': '+1.00', 'T': '-1.00'}		C1_04630C_A	orf19.783	-534	FALSE	-534	FALSE	'unannotated_repeat_region'	24393	FALSE
529L	Chr1	958379	snp	{'A': 1.0}	{'G': 0.4987714987714988, 'A': 0.5012285012285013}	{'G': '+0.50', 'A': '-0.50'}	GOH	C1_04640W_A	orf19.782	405	FALSE	405	FALSE	'unannotated_repeat_region'	24235	FALSE
529L	Chr1	958454	snp	{'T': 1.0}	{'C': 0.5057471264367817, 'T': 0.4942528735632184}	{'C': '+0.51', 'T': '-0.51'}	GOH	C1_04640W_A	orf19.782	330	FALSE	330	FALSE	'unannotated_repeat_region'	24160	FALSE
529L	Chr1	958471	snp	{'G': 1.0}	{'A': 0.47865853658536583, 'G': 0.5213414634146342}	{'G': '-0.48', 'A': '+0.48'}	GOH	C1_04640W_A	orf19.782	313	FALSE	313	FALSE	'unannotated_repeat_region'	24143	FALSE
529L	Chr1	958475	snp	{'C': 1.0}	{'C': 0.5077399380804953, 'A': 0.49226006191950467}	{'A': '+0.49', 'C': '-0.49'}	GOH	C1_04640W_A	orf19.782	309	FALSE	309	FALSE	'unannotated_repeat_region'	24139	FALSE
529L	Chr1	958529	snp	{'A': 0.6153846153846154, 'G': 0.38461538461538464}	{'A': 1.0}	{'G': '-0.38', 'A': '+0.38'}	LOH	C1_04640W_A	orf19.782	255	FALSE	255	FALSE	'unannotated_repeat_region'	24085	FALSE
529L	Chr1	958549	snp	{'A': 1.0}	{'A': 0.4793650793650794, 'G': 0.5206349206349207}	{'G': '+0.52', 'A': '-0.52'}	GOH	C1_04640W_A	orf19.782	235	FALSE	235	FALSE	'unannotated_repeat_region'	24065	FALSE
529L	Chr1	958672	snp	{'C': 1.0}	{'T': 0.48325358851674644, 'C': 0.5167464114832536}	{'C': '-0.48', 'T': '+0.48'}	GOH	C1_04640W_A	orf19.782	112	FALSE	112	FALSE	'unannotated_repeat_region'	23942	FALSE
529L	Chr1	958778	snp	{'A': 0.5, 'C': 0.5}	{'A': 1.0}	{'A': '+0.50', 'C': '-0.50'}	LOH	C1_04640W_A	orf19.782	6	FALSE	6	FALSE	'unannotated_repeat_region'	23836	FALSE
529L	Chr1	958863	snp	{'G': 1.0}	{'G': 0.5048923679060665, 'A': 0.49510763209393344}	{'G': '-0.50', 'A': '+0.50'}	GOH	C1_04640W_A	orf19.782	0	TRUE	0	TRUE	'unannotated_repeat_region'	23751	FALSE
529L	Chr1	958985	snp	{'G': 1.0}	{'A': 0.4970873786407767, 'G': 0.5029126213592233}	{'G': '-0.50', 'A': '+0.50'}	GOH	C1_04640W_A	orf19.782	0	TRUE	0	TRUE	'unannotated_repeat_region'	23629	FALSE
529L	Chr1	959036	snp	{'C': 1.0}	{'C': 0.5009140767824497, 'T': 0.4990859232175503}	{'C': '-0.50', 'T': '+0.50'}	GOH	C1_04640W_A	orf19.782	0	TRUE	0	TRUE	'unannotated_repeat_region'	23578	FALSE
529L	Chr1	959168	snp	{'C': 1.0}	{'C': 0.5359342915811088, 'T': 0.46406570841889117}	{'C': '-0.46', 'T': '+0.46'}	GOH	C1_04640W_A	orf19.782	0	TRUE	0	TRUE	'unannotated_repeat_region'	23446	FALSE
529L	Chr1	959340	snp	{'G': 1.0}	{'G': 0.5214105793450882, 'A': 0.47858942065491183}	{'G': '-0.48', 'A': '+0.48'}	GOH	C1_04640W_A	orf19.782	0	TRUE	0	TRUE	'unannotated_repeat_region'	23274	FALSE
529L	Chr1	959432	snp	{'T': 1.0}	{'T': 0.4830097087378641, 'C': 0.5169902912621359}	{'C': '+0.52', 'T': '-0.52'}	GOH	C1_04640W_A	orf19.782	0	TRUE	0	TRUE	'unannotated_repeat_region'	23182	FALSE
529L	Chr1	959483	snp	{'C': 1.0}	{'C': 0.4989293361884368, 'A': 0.5010706638115632}	{'A': '+0.50', 'C': '-0.50'}	GOH	C1_04640W_A	orf19.782	0	TRUE	0	TRUE	'unannotated_repeat_region'	23131	FALSE
529L	Chr1	959610	snp	{'G': 0.5, 'T': 0.5}	{'G': 0.9981308411214953, 'T': 0.001869158878504673}	{'G': '+0.50', 'T': '-0.50'}	LOH	C1_04640W_A	orf19.782	0	TRUE	0	TRUE	'unannotated_repeat_region'	23004	FALSE
529L	Chr1	959691	snp	{'G': 0.47619047619047616, 'T': 0.5, 'A': 0.023809523809523808}	{'T': 0.9957537154989384, 'A': 0.0021231422505307855, 'G': 0.0021231422505307855}	{'G': '-0.47', 'A': '-0.02', 'T': '+0.50'}	LOH	C1_04640W_A	orf19.782	0	TRUE	0	TRUE	'unannotated_repeat_region'	22923	FALSE
529L	Chr1	959715	snp	{'A': 0.5384615384615384, 'G': 0.46153846153846156}	{'G': 0.9935064935064936, 'C': 0.0021645021645021645, 'A': 0.004329004329004329}	{'G': '+0.53', 'A': '-0.53', 'C': '+0.00'}	LOH	C1_04640W_A	orf19.782	0	TRUE	0	TRUE	'unannotated_repeat_region'	22899	FALSE
529L	Chr1	959853	snp	{'T': 1.0}	{'A': 0.49137931034482757, 'T': 0.5086206896551724}	{'A': '+0.49', 'T': '-0.49'}	GOH	C1_04640W_A	orf19.782	0	TRUE	0	TRUE	'unannotated_repeat_region'	22761	FALSE
529L	Chr1	959861	snp	{'G': 1.0}	{'G': 0.5117773019271948, 'A': 0.48822269807280516}	{'G': '-0.49', 'A': '+0.49'}	GOH	C1_04640W_A	orf19.782	0	TRUE	0	TRUE	'unannotated_repeat_region'	22753	FALSE
529L	Chr1	959868	snp	{'A': 0.48, 'T': 0.52}	{'T': 0.9977272727272727, 'A': 0.0022727272727272726}	{'A': '-0.48', 'T': '+0.48'}	LOH	C1_04640W_A	orf19.782	0	TRUE	0	TRUE	'unannotated_repeat_region'	22746	FALSE
529L	Chr1	959870	snp	{'C': 0.46938775510204084, 'T': 0.5306122448979592}	{'T': 1.0}	{'C': '-0.47', 'T': '+0.47'}	LOH	C1_04640W_A	orf19.782	0	TRUE	0	TRUE	'unannotated_repeat_region'	22744	FALSE
529L	Chr1	960173	snp	{'T': 0.5192307692307693, 'C': 0.4807692307692308}	{'C': 1.0}	{'C': '+0.52', 'T': '-0.52'}	LOH	C1_04640W_A	orf19.782	0	TRUE	0	TRUE	'unannotated_repeat_region'	22441	FALSE
529L	Chr1	960230	snp	{'C': 1.0}	{'T': 0.4607218683651805, 'C': 0.5392781316348195}	{'C': '-0.46', 'T': '+0.46'}	GOH	C1_04640W_A	orf19.782	0	TRUE	0	TRUE	'unannotated_repeat_region'	22384	FALSE
529L	Chr1	960239	snp	{'C': 1.0}	{'T': 0.4713375796178344, 'C': 0.5286624203821656}	{'C': '-0.47', 'T': '+0.47'}	GOH	C1_04640W_A	orf19.782	0	TRUE	0	TRUE	'unannotated_repeat_region'	22375	FALSE
529L	Chr1	960345	snp	{'A': 1.0}	{'C': 0.5272331154684096, 'A': 0.47276688453159044}	{'A': '-0.53', 'C': '+0.53'}	GOH	C1_04640W_A	orf19.782	0	TRUE	0	TRUE	'unannotated_repeat_region'	22269	FALSE
529L	Chr1	960359	snp	{'G': 1.0}	{'C': 0.5115303983228512, 'G': 0.48846960167714887}	{'G': '-0.51', 'C': '+0.51'}	GOH	C1_04640W_A	orf19.782	0	TRUE	0	TRUE	'unannotated_repeat_region'	22255	FALSE
529L	Chr1	960817	indel	{0: 0.6037735849056604, -1: 0.39622641509433965}	{0: 1.0}	{0: '+0.40', -1: '-0.40'}	LOH	C1_04640W_A	orf19.782	-71	FALSE	-71	FALSE	'unannotated_repeat_region'	21797	FALSE
529L	Chr1	961350	snp	{'G': 1.0}	{'G': 0.5098039215686274, 'A': 0.49019607843137253}	{'G': '-0.49', 'A': '+0.49'}	GOH	DUR3	orf19.781	579	FALSE	579	FALSE	'unannotated_repeat_region'	21264	FALSE
529L	Chr1	961442	snp	{'A': 1.0}	{'A': 0.5190156599552572, 'T': 0.47874720357941836, 'N': 0.0022371364653243847}	{'N': '+0.00', 'A': '-0.48', 'T': '+0.48'}	GOH	DUR3	orf19.781	487	FALSE	487	FALSE	'unannotated_repeat_region'	21172	FALSE
529L	Chr1	961659	snp	{'G': 1.0}	{'A': 0.46445497630331756, 'G': 0.5355450236966824}	{'G': '-0.46', 'A': '+0.46'}	GOH	DUR3	orf19.781	270	FALSE	270	FALSE	'unannotated_repeat_region'	20955	FALSE
529L	Chr1	961665	snp	{'T': 1.0}	{'T': 0.5358851674641149, 'C': 0.46411483253588515}	{'C': '+0.46', 'T': '-0.46'}	GOH	DUR3	orf19.781	264	FALSE	264	FALSE	'unannotated_repeat_region'	20949	FALSE
529L	Chr1	961772	snp	{'T': 1.0}	{'C': 0.46604215456674475, 'T': 0.5339578454332553}	{'C': '+0.47', 'T': '-0.47'}	GOH	DUR3	orf19.781	157	FALSE	157	FALSE	'unannotated_repeat_region'	20842	FALSE
529L	Chr1	961940	snp	{'C': 0.5208333333333334, 'T': 0.4791666666666667}	{'C': 1.0}	{'C': '+0.48', 'T': '-0.48'}	LOH	DUR3	orf19.781	0	TRUE	0	TRUE	'unannotated_repeat_region'	20674	FALSE
529L	Chr1	962144	snp	{'T': 0.4444444444444444, 'C': 0.5555555555555556}	{'C': 1.0}	{'C': '+0.44', 'T': '-0.44'}	LOH	DUR3	orf19.781	0	TRUE	0	TRUE	'unannotated_repeat_region'	20470	FALSE
529L	Chr1	962250	snp	{'T': 0.5263157894736842, 'C': 0.47368421052631576}	{'C': 1.0}	{'C': '+0.53', 'T': '-0.53'}	LOH	DUR3	orf19.781	0	TRUE	0	TRUE	'unannotated_repeat_region'	20364	FALSE
529L	Chr1	962420	snp	{'G': 0.5961538461538461, 'A': 0.40384615384615385}	{'G': 1.0}	{'G': '+0.40', 'A': '-0.40'}	LOH	DUR3	orf19.781	0	TRUE	0	TRUE	'unannotated_repeat_region'	20194	FALSE
529L	Chr1	962637	snp	{'T': 0.5094339622641509, 'C': 0.49056603773584906}	{'T': 1.0}	{'C': '-0.49', 'T': '+0.49'}	LOH	DUR3	orf19.781	0	TRUE	0	TRUE	'unannotated_repeat_region'	19977	FALSE
529L	Chr1	963135	snp	{'G': 1.0}	{'G': 0.4990990990990991, 'A': 0.5009009009009009}	{'G': '-0.50', 'A': '+0.50'}	GOH	DUR3	orf19.781	0	TRUE	0	TRUE	'unannotated_repeat_region'	19479	FALSE
529L	Chr1	963186	snp	{'C': 1.0}	{'C': 0.5206896551724138, 'T': 0.4793103448275862}	{'C': '-0.48', 'T': '+0.48'}	GOH	DUR3	orf19.781	0	TRUE	0	TRUE	'unannotated_repeat_region'	19428	FALSE
529L	Chr1	963360	snp	{'A': 0.4418604651162791, 'G': 0.5581395348837209}	{'G': 1.0}	{'G': '+0.44', 'A': '-0.44'}	LOH	DUR3	orf19.781	0	TRUE	0	TRUE	'unannotated_repeat_region'	19254	FALSE
529L	Chr1	963610	snp	{'A': 1.0}	{'G': 0.48096192384769537, 'A': 0.5190380761523046}	{'G': '+0.48', 'A': '-0.48'}	GOH	DUR3	orf19.781	0	TRUE	0	TRUE	'unannotated_repeat_region'	19004	FALSE
529L	Chr1	963806	snp	{'T': 1.0}	{'T': 0.4957805907172996, 'C': 0.5021097046413502, 'A': 0.002109704641350211}	{'A': '+0.00', 'C': '+0.50', 'T': '-0.50'}	GOH	DUR3	orf19.781	0	TRUE	0	TRUE	'unannotated_repeat_region'	18808	FALSE
529L	Chr1	963947	snp	{'G': 0.5192307692307693, 'A': 0.4807692307692308}	{'A': 1.0}	{'G': '-0.52', 'A': '+0.52'}	LOH	DUR3	orf19.781	0	TRUE	0	TRUE	'unannotated_repeat_region'	18667	FALSE
529L	Chr1	964019	snp	{'C': 1.0}	{'T': 0.48672566371681414, 'C': 0.511504424778761, 'G': 0.0017699115044247787}	{'G': '+0.00', 'C': '-0.49', 'T': '+0.49'}	GOH	DUR3	orf19.781	0	TRUE	0	TRUE	'unannotated_repeat_region'	18595	FALSE
529L	Chr1	964095	snp	{'G': 1.0}	{'G': 0.5136612021857924, 'A': 0.48633879781420764}	{'G': '-0.49', 'A': '+0.49'}	GOH	DUR3	orf19.781	0	TRUE	0	TRUE	'unannotated_repeat_region'	18519	FALSE
529L	Chr1	964187	snp	{'C': 0.5490196078431373, 'T': 0.45098039215686275}	{'C': 1.0}	{'C': '+0.45', 'T': '-0.45'}	LOH	DUR3	orf19.781	-80	FALSE	-80	FALSE	'unannotated_repeat_region'	18427	FALSE
529L	Chr1	964347	indel	{0: 1.0}	{0: 0.1529126213592233, -4: 0.8470873786407767}	{0: '-0.85', -4: '+0.85'}		DUR3	orf19.781	-240	FALSE	-240	FALSE	'unannotated_repeat_region'	18267	FALSE
529L	Chr1	964379	snp	{'T': 1.0}	{'C': 0.9977272727272727, 'A': 0.0022727272727272726}	{'A': '+0.00', 'C': '+1.00', 'T': '-1.00'}		DUR3	orf19.781	-272	FALSE	-272	FALSE	'unannotated_repeat_region'	18235	FALSE
529L	Chr1	964418	snp	{'T': 0.37777777777777777, 'C': 0.6222222222222222}	{'C': 1.0}	{'C': '+0.38', 'T': '-0.38'}	LOH	DUR3	orf19.781	-311	FALSE	-311	FALSE	'unannotated_repeat_region'	18196	FALSE
529L	Chr1	964478	snp	{'C': 0.5294117647058824, 'G': 0.47058823529411764}	{'C': 1.0}	{'G': '-0.47', 'C': '+0.47'}	LOH	DUR3	orf19.781	-371	FALSE	-371	FALSE	'unannotated_repeat_region'	18136	FALSE
529L	Chr1	964581	snp	{'G': 1.0}	{'A': 0.4991119005328597, 'G': 0.5008880994671403}	{'G': '-0.50', 'A': '+0.50'}	GOH	DUR3	orf19.781	-474	FALSE	-474	FALSE	'unannotated_repeat_region'	18033	FALSE
529L	Chr1	964619	snp	{'A': 1.0}	{'G': 1.0}	{'G': '+1.00', 'A': '-1.00'}		DUR3	orf19.781	-512	FALSE	-512	FALSE	'unannotated_repeat_region'	17995	FALSE
529L	Chr1	964649	snp	{'G': 1.0}	{'G': 0.5407279029462738, 'A': 0.4592720970537262}	{'G': '-0.46', 'A': '+0.46'}	GOH	DUR1 2C2	orf19.780	516	FALSE	516	FALSE	'unannotated_repeat_region'	17965	FALSE
529L	Chr1	964687	snp	{'C': 0.6153846153846154, 'T': 0.38461538461538464}	{'C': 0.9930875576036866, 'T': 0.0069124423963133645}	{'C': '+0.38', 'T': '-0.38'}	LOH	DUR1 2C2	orf19.780	478	FALSE	478	FALSE	'unannotated_repeat_region'	17927	FALSE
529L	Chr1	964688	indel	{0: 0.5576923076923077, -1: 0.4423076923076923}	{0: 0.19534883720930232, -1: 0.8046511627906977}	{0: '-0.36', -1: '+0.36'}	LOH	DUR1 2C2	orf19.780	477	FALSE	477	FALSE	'unannotated_repeat_region'	17926	FALSE
529L	Chr1	964698	snp	{'T': 1.0}	{'T': 0.5602678571428571, 'C': 0.43973214285714285}	{'C': '+0.44', 'T': '-0.44'}	GOH	DUR1 2C2	orf19.780	467	FALSE	467	FALSE	'unannotated_repeat_region'	17916	FALSE
529L	Chr1	965354	snp	{'G': 1.0}	{'A': 0.4842105263157895, 'G': 0.5157894736842106}	{'G': '-0.48', 'A': '+0.48'}	GOH	DUR1 2C2	orf19.780	0	TRUE	0	TRUE	'unannotated_repeat_region'	17260	FALSE
529L	Chr1	965549	snp	{'T': 1.0}	{'T': 0.5358851674641149, 'C': 0.46411483253588515}	{'C': '+0.46', 'T': '-0.46'}	GOH	DUR1 2C2	orf19.780	0	TRUE	0	TRUE	'unannotated_repeat_region'	17065	FALSE
529L	Chr1	966051	snp	{'T': 0.5882352941176471, 'C': 0.4117647058823529}	{'T': 1.0}	{'C': '-0.41', 'T': '+0.41'}	LOH	DUR1 2C2	orf19.780	0	TRUE	0	TRUE	'unannotated_repeat_region'	16563	FALSE
529L	Chr1	966396	snp	{'C': 1.0}	{'T': 1.0}	{'C': '-1.00', 'T': '+1.00'}		DUR1 2C2	orf19.780	0	TRUE	0	TRUE	'unannotated_repeat_region'	16218	FALSE
529L	Chr1	966848	snp	{'T': 0.5405405405405406, 'C': 0.4594594594594595}	{'C': 0.9957356076759062, 'T': 0.0042643923240938165}	{'C': '+0.54', 'T': '-0.54'}	LOH	DUR1 2C2	orf19.780	0	TRUE	0	TRUE	'unannotated_repeat_region'	15766	FALSE
529L	Chr1	966878	snp	{'G': 0.5277777777777778, 'A': 0.4722222222222222}	{'G': 0.99581589958159, 'A': 0.0041841004184100415}	{'G': '+0.47', 'A': '-0.47'}	LOH	DUR1 2C2	orf19.780	0	TRUE	0	TRUE	'unannotated_repeat_region'	15736	FALSE
529L	Chr1	967157	snp	{'A': 0.38636363636363635, 'G': 0.6136363636363636}	{'A': 0.998211091234347, 'G': 0.0017889087656529517}	{'G': '-0.61', 'A': '+0.61'}	LOH	DUR1 2C2	orf19.780	0	TRUE	0	TRUE	'unannotated_repeat_region'	15457	FALSE
529L	Chr1	967223	snp	{'T': 0.5277777777777778, 'A': 0.4722222222222222}	{'A': 0.9963302752293578, 'T': 0.003669724770642202}	{'A': '+0.52', 'T': '-0.52'}	LOH	DUR1 2C2	orf19.780	0	TRUE	0	TRUE	'unannotated_repeat_region'	15391	FALSE
529L	Chr1	967280	snp	{'A': 0.46153846153846156, 'C': 0.5384615384615384}	{'C': 0.9982876712328768, 'A': 0.0017123287671232876}	{'A': '-0.46', 'C': '+0.46'}	LOH	DUR1 2C2	orf19.780	0	TRUE	0	TRUE	'unannotated_repeat_region'	15334	FALSE
529L	Chr1	967439	snp	{'G': 1.0}	{'A': 0.5127737226277372, 'G': 0.48722627737226276}	{'G': '-0.51', 'A': '+0.51'}	GOH	DUR1 2C2	orf19.780	0	TRUE	0	TRUE	'unannotated_repeat_region'	15175	FALSE
529L	Chr1	967625	snp	{'C': 1.0}	{'T': 0.48987108655616945, 'C': 0.5101289134438306}	{'C': '-0.49', 'T': '+0.49'}	GOH	DUR1 2C2	orf19.780	0	TRUE	0	TRUE	'unannotated_repeat_region'	14989	FALSE
529L	Chr1	967727	snp	{'A': 0.40540540540540543, 'T': 0.5945945945945946}	{'A': 0.9980806142034548, 'T': 0.0019193857965451055}	{'A': '+0.59', 'T': '-0.59'}	LOH	DUR1 2C2	orf19.780	0	TRUE	0	TRUE	'unannotated_repeat_region'	14887	FALSE
529L	Chr1	967820	snp	{'A': 1.0}	{'A': 0.5409181636726547, 'G': 0.4590818363273453}	{'G': '+0.46', 'A': '-0.46'}	GOH	DUR1 2C2	orf19.780	0	TRUE	0	TRUE	'unannotated_repeat_region'	14794	FALSE
529L	Chr1	968504	snp	{'T': 1.0}	{'T': 0.4890909090909091, 'C': 0.5109090909090909}	{'C': '+0.51', 'T': '-0.51'}	GOH	DUR1 2C2	orf19.780	0	TRUE	0	TRUE	'unannotated_repeat_region'	14110	FALSE
529L	Chr1	968603	snp	{'T': 1.0}	{'T': 0.5248618784530387, 'C': 0.47513812154696133}	{'C': '+0.48', 'T': '-0.48'}	GOH	DUR1 2C2	orf19.780	0	TRUE	0	TRUE	'unannotated_repeat_region'	14011	FALSE
529L	Chr1	968840	snp	{'C': 0.5161290322580645, 'T': 0.4838709677419355}	{'T': 1.0}	{'C': '-0.52', 'T': '+0.52'}	LOH	DUR1 2C2	orf19.780	0	TRUE	0	TRUE	'unannotated_repeat_region'	13774	FALSE
529L	Chr1	969161	snp	{'C': 0.4857142857142857, 'T': 0.5142857142857142}	{'T': 1.0}	{'C': '-0.49', 'T': '+0.49'}	LOH	DUR1 2C2	orf19.780	0	TRUE	0	TRUE	'unannotated_repeat_region'	13453	FALSE
529L	Chr1	969316	snp	{'A': 1.0}	{'G': 0.5347368421052632, 'A': 0.4652631578947368}	{'G': '+0.53', 'A': '-0.53'}	GOH	DUR1 2C2	orf19.780	0	TRUE	0	TRUE	'unannotated_repeat_region'	13298	FALSE
529L	Chr1	969332	snp	{'G': 0.9787234042553191, 'A': 0.02127659574468085}	{'A': 0.5280665280665281, 'G': 0.47193347193347196}	{'G': '-0.51', 'A': '+0.51'}	GOH	DUR1 2C2	orf19.780	0	TRUE	0	TRUE	'unannotated_repeat_region'	13282	FALSE
529L	Chr1	969377	snp	{'C': 1.0}	{'T': 0.5404858299595142, 'C': 0.45951417004048584}	{'C': '-0.54', 'T': '+0.54'}	GOH	DUR1 2C2	orf19.780	0	TRUE	0	TRUE	'unannotated_repeat_region'	13237	FALSE
529L	Chr1	969516	snp	{'G': 1.0}	{'G': 0.5475638051044084, 'A': 0.45243619489559167}	{'G': '-0.45', 'A': '+0.45'}	GOH	DUR1 2C2	orf19.780	0	TRUE	0	TRUE	'unannotated_repeat_region'	13098	FALSE
529L	Chr1	969551	snp	{'A': 1.0}	{'A': 0.5445783132530121, 'G': 0.45542168674698796}	{'G': '+0.46', 'A': '-0.46'}	GOH	DUR1 2C2	orf19.780	0	TRUE	0	TRUE	'unannotated_repeat_region'	13063	FALSE
529L	Chr1	969554	snp	{'T': 1.0}	{'A': 0.455188679245283, 'T': 0.5448113207547169}	{'A': '+0.46', 'T': '-0.46'}	GOH	DUR1 2C2	orf19.780	0	TRUE	0	TRUE	'unannotated_repeat_region'	13060	FALSE
529L	Chr1	969638	snp	{'G': 1.0}	{'A': 0.9977477477477478, 'G': 0.0022522522522522522}	{'G': '-1.00', 'A': '+1.00'}		DUR1 2C2	orf19.780	0	TRUE	0	TRUE	'unannotated_repeat_region'	12976	FALSE
529L	Chr1	969893	snp	{'C': 0.4897959183673469, 'T': 0.5102040816326531}	{'T': 1.0}	{'C': '-0.49', 'T': '+0.49'}	LOH	DUR1 2C2	orf19.780	0	TRUE	0	TRUE	'unannotated_repeat_region'	12721	FALSE
529L	Chr1	970166	snp	{'T': 1.0}	{'C': 0.5090543259557344, 'T': 0.4909456740442656}	{'C': '+0.51', 'T': '-0.51'}	GOH	DUR1 2C2	orf19.780	0	TRUE	0	TRUE	'unannotated_repeat_region'	12448	FALSE
529L	Chr1	970577	snp	{'G': 0.4318181818181818, 'A': 0.5681818181818182}	{'G': 1.0}	{'G': '+0.57', 'A': '-0.57'}	LOH	DUR1 2C2	orf19.780	0	TRUE	0	TRUE	'unannotated_repeat_region'	12037	FALSE
529L	Chr1	970580	snp	{'C': 0.4090909090909091, 'A': 0.5909090909090909}	{'C': 1.0}	{'A': '-0.59', 'C': '+0.59'}	LOH	DUR1 2C2	orf19.780	0	TRUE	0	TRUE	'unannotated_repeat_region'	12034	FALSE
529L	Chr1	970620	snp	{'T': 1.0}	{'A': 1.0}	{'A': '+1.00', 'T': '-1.00'}		DUR1 2C2	orf19.780	-13	FALSE	-13	FALSE	'unannotated_repeat_region'	11994	FALSE
529L	Chr1	970634	snp	{'T': 1.0}	{'A': 1.0}	{'A': '+1.00', 'T': '-1.00'}		DUR1 2C2	orf19.780	-27	FALSE	-27	FALSE	'unannotated_repeat_region'	11980	FALSE
529L	Chr1	970659	snp	{'C': 0.5882352941176471, 'A': 0.4117647058823529}	{'C': 1.0}	{'A': '-0.41', 'C': '+0.41'}	LOH	DUR1 2C2	orf19.780	-52	FALSE	-52	FALSE	'unannotated_repeat_region'	11955	FALSE
529L	Chr1	970686	snp	{'A': 1.0}	{'G': 0.9978165938864629, 'A': 0.002183406113537118}	{'G': '+1.00', 'A': '-1.00'}		DUR1 2C2	orf19.780	-79	FALSE	-79	FALSE	'unannotated_repeat_region'	11928	FALSE
529L	Chr1	970715	snp	{'G': 0.3617021276595745, 'A': 0.6382978723404256}	{'A': 1.0}	{'G': '-0.36', 'A': '+0.36'}	LOH	DUR1 2C2	orf19.780	-108	FALSE	-108	FALSE	'unannotated_repeat_region'	11899	FALSE
529L	Chr1	970792	snp	{'T': 1.0}	{'G': 0.4551148225469729, 'T': 0.5448851774530271}	{'G': '+0.46', 'T': '-0.46'}	GOH	HAT1	orf19.779	124	FALSE	124	FALSE	'unannotated_repeat_region'	11822	FALSE
529L	Chr1	970824	snp	{'A': 0.4583333333333333, 'G': 0.5416666666666666}	{'G': 0.9799554565701559, 'A': 0.0200445434298441}	{'G': '+0.44', 'A': '-0.44'}	LOH	HAT1	orf19.779	92	FALSE	92	FALSE	'unannotated_repeat_region'	11790	FALSE
529L	Chr1	971195	snp	{'C': 0.49019607843137253, 'T': 0.5098039215686274}	{'C': 0.9974358974358974, 'A': 0.002564102564102564}	{'A': '+0.00', 'C': '+0.51', 'T': '-0.51'}	LOH	HAT1	orf19.779	0	TRUE	0	TRUE	'unannotated_repeat_region'	11419	FALSE
529L	Chr1	971312	snp	{'T': 0.46774193548387094, 'C': 0.532258064516129}	{'C': 1.0}	{'C': '+0.47', 'T': '-0.47'}	LOH	HAT1	orf19.779	0	TRUE	0	TRUE	'unannotated_repeat_region'	11302	FALSE
529L	Chr1	971351	snp	{'T': 0.5344827586206896, 'C': 0.46551724137931033}	{'T': 1.0}	{'C': '-0.47', 'T': '+0.47'}	LOH	HAT1	orf19.779	0	TRUE	0	TRUE	'unannotated_repeat_region'	11263	FALSE
529L	Chr1	971615	snp	{'A': 0.45, 'G': 0.55}	{'G': 0.9977272727272727, 'A': 0.0022727272727272726}	{'G': '+0.45', 'A': '-0.45'}	LOH	HAT1	orf19.779	0	TRUE	0	TRUE	'unannotated_repeat_region'	10999	FALSE
529L	Chr1	972128	snp	{'C': 0.5555555555555556, 'T': 0.4444444444444444}	{'C': 1.0}	{'C': '+0.44', 'T': '-0.44'}	LOH	HAT1	orf19.779	0	TRUE	0	TRUE	'unannotated_repeat_region'	10486	FALSE
529L	Chr1	972186	snp	{'T': 0.6764705882352942, 'A': 0.3235294117647059}	{'T': 1.0}	{'A': '-0.32', 'T': '+0.32'}	LOH	HAT1	orf19.779	-28	FALSE	-28	FALSE	'unannotated_repeat_region'	10428	FALSE
529L	Chr1	972200	snp	{'C': 1.0}	{'A': 1.0}	{'A': '+1.00', 'C': '-1.00'}		HAT1	orf19.779	-42	FALSE	-42	FALSE	'unannotated_repeat_region'	10414	FALSE
529L	Chr1	972238	snp	{'G': 0.5588235294117647, 'A': 0.4411764705882353}	{'G': 1.0}	{'G': '+0.44', 'A': '-0.44'}	LOH	HAT1	orf19.779	-80	FALSE	-80	FALSE	'unannotated_repeat_region'	10376	FALSE
529L	Chr1	972243	snp	{'T': 0.5588235294117647, 'A': 0.4411764705882353}	{'T': 1.0}	{'A': '-0.44', 'T': '+0.44'}	LOH	HAT1	orf19.779	-85	FALSE	-85	FALSE	'unannotated_repeat_region'	10371	FALSE
529L	Chr1	972244	snp	{'A': 0.5294117647058824, 'G': 0.47058823529411764}	{'A': 1.0}	{'G': '-0.47', 'A': '+0.47'}	LOH	HAT1	orf19.779	-86	FALSE	-86	FALSE	'unannotated_repeat_region'	10370	FALSE
529L	Chr1	972252	snp	{'T': 0.5, 'A': 0.5}	{'A': 1.0}	{'A': '+0.50', 'T': '-0.50'}	LOH	HAT1	orf19.779	-94	FALSE	-94	FALSE	'unannotated_repeat_region'	10362	FALSE
529L	Chr1	972270	snp	{'T': 0.5454545454545454, 'A': 0.45454545454545453}	{'T': 1.0}	{'A': '-0.45', 'T': '+0.45'}	LOH	HAT1	orf19.779	-112	FALSE	-112	FALSE	'unannotated_repeat_region'	10344	FALSE
529L	Chr1	972271	snp	{'A': 0.5454545454545454, 'G': 0.45454545454545453}	{'A': 1.0}	{'G': '-0.45', 'A': '+0.45'}	LOH	HAT1	orf19.779	-113	FALSE	-113	FALSE	'unannotated_repeat_region'	10343	FALSE
529L	Chr1	972348	snp	{'T': 1.0}	{'A': 0.9974874371859297, 'T': 0.002512562814070352}	{'A': '+1.00', 'T': '-1.00'}		HAT1	orf19.779	-190	FALSE	-190	FALSE	'unannotated_repeat_region'	10266	FALSE
529L	Chr1	972388	snp	{'G': 1.0}	{'G': 0.5193236714975845, 'C': 0.4806763285024155}	{'G': '-0.48', 'C': '+0.48'}	GOH	HAT1	orf19.779	-230	FALSE	-230	FALSE	'unannotated_repeat_region'	10226	FALSE
529L	Chr1	972461	snp	{'C': 0.5675675675675675, 'G': 0.43243243243243246}	{'C': 0.9940119760479041, 'G': 0.0029940119760479044, 'T': 0.0029940119760479044}	{'G': '-0.43', 'C': '+0.43', 'T': '+0.00'}	LOH	HAT1	orf19.779	-303	FALSE	-303	FALSE	'unannotated_repeat_region'	10153	FALSE
529L	Chr1	972504	snp	{'A': 1.0}	{'G': 0.997289972899729, 'A': 0.0027100271002710027}	{'G': '+1.00', 'A': '-1.00'}		HAT1	orf19.779	-346	FALSE	-346	FALSE	'unannotated_repeat_region'	10110	FALSE
529L	Chr1	972679	snp	{'C': 0.6486486486486487, 'T': 0.35135135135135137}	{'C': 1.0}	{'C': '+0.35', 'T': '-0.35'}	LOH	HAT1	orf19.779	-521	FALSE	-521	FALSE	'unannotated_repeat_region'	9935	FALSE
529L	Chr1	972715	snp	{'C': 0.5641025641025641, 'T': 0.4358974358974359}	{'C': 1.0}	{'C': '+0.44', 'T': '-0.44'}	LOH	HAT1	orf19.779	-557	FALSE	-557	FALSE	'unannotated_repeat_region'	9899	FALSE
529L	Chr1	972839	indel	{0: 1.0}	{0: 0.1837837837837838, 1: 0.3864864864864865, 2: 0.4189189189189189, 3: 0.010810810810810811}	{0: '-0.82', 1: '+0.39', 2: '+0.42', 3: '+0.01'}	GOH	PIL1	orf19.778	640	FALSE	640	FALSE	'unannotated_repeat_region'	9775	FALSE
529L	Chr1	972846	snp	{'C': 1.0}	{'C': 0.5392953929539296, 'T': 0.46070460704607047}	{'C': '-0.46', 'T': '+0.46'}	GOH	PIL1	orf19.778	633	FALSE	633	FALSE	'unannotated_repeat_region'	9768	FALSE
529L	Chr1	973056	snp	{'C': 0.5, 'T': 0.5}	{'T': 1.0}	{'C': '-0.50', 'T': '+0.50'}	LOH	PIL1	orf19.778	423	FALSE	423	FALSE	'unannotated_repeat_region'	9558	FALSE
529L	Chr1	973235	indel	{0: 1.0}	{0: 0.5292553191489362, 1: 0.4601063829787234, 2: 0.0026595744680851063, -1: 0.007978723404255319}	{0: '-0.47', 1: '+0.46', 2: '+0.00', -1: '+0.01'}	GOH	PIL1	orf19.778	244	FALSE	244	FALSE	'unannotated_repeat_region'	9379	FALSE
529L	Chr1	973426	snp	{'T': 1.0}	{'G': 0.4987146529562982, 'T': 0.5012853470437018}	{'G': '+0.50', 'T': '-0.50'}	GOH	PIL1	orf19.778	53	FALSE	53	FALSE	'unannotated_repeat_region'	9188	FALSE
529L	Chr1	973962	snp	{'T': 0.5625, 'C': 0.4375}	{'C': 0.9977528089887641, 'T': 0.0022471910112359553}	{'C': '+0.56', 'T': '-0.56'}	LOH	PIL1	orf19.778	0	TRUE	0	TRUE	'unannotated_repeat_region'	8652	FALSE
529L	Chr1	974137	snp	{'G': 0.44, 'T': 0.56}	{'G': 0.9979253112033195, 'T': 0.002074688796680498}	{'G': '+0.56', 'T': '-0.56'}	LOH	PIL1	orf19.778	0	TRUE	0	TRUE	'unannotated_repeat_region'	8477	FALSE
529L	Chr1	974295	snp	{'G': 0.6153846153846154, 'A': 0.38461538461538464}	{'G': 0.9978308026030369, 'A': 0.0021691973969631237}	{'G': '+0.38', 'A': '-0.38'}	LOH	PIL1	orf19.778	0	TRUE	0	TRUE	'unannotated_repeat_region'	8319	FALSE
529L	Chr1	974443	snp	{'A': 1.0}	{'A': 0.5379310344827586, 'T': 0.0034482758620689655, 'C': 0.4586206896551724}	{'A': '-0.46', 'C': '+0.46', 'T': '+0.00'}	GOH	PIL1	orf19.778	-37	FALSE	-37	FALSE	'unannotated_repeat_region'	8171	FALSE
529L	Chr1	974451	snp	{'T': 0.6304347826086957, 'C': 0.3695652173913043}	{'C': 1.0}	{'C': '+0.63', 'T': '-0.63'}	LOH	PIL1	orf19.778	-45	FALSE	-45	FALSE	'unannotated_repeat_region'	8163	FALSE
529L	Chr1	974458	snp	{'G': 0.37777777777777777, 'A': 0.6222222222222222}	{'A': 1.0}	{'G': '-0.38', 'A': '+0.38'}	LOH	PIL1	orf19.778	-52	FALSE	-52	FALSE	'unannotated_repeat_region'	8156	FALSE
529L	Chr1	974536	indel	{0: 0.575, 1: 0.425}	{0: 1.0}	{0: '+0.43', 1: '-0.42'}	LOH	PIL1	orf19.778	-130	FALSE	-130	FALSE	'unannotated_repeat_region'	8078	FALSE
529L	Chr1	974575	snp	{'A': 1.0}	{'G': 0.49096385542168675, 'A': 0.5090361445783133}	{'G': '+0.49', 'A': '-0.49'}	GOH	PIL1	orf19.778	-169	FALSE	-169	FALSE	'unannotated_repeat_region'	8039	FALSE
529L	Chr1	974777	snp	{'G': 1.0}	{'G': 0.5230769230769231, 'C': 0.47692307692307695}	{'G': '-0.48', 'C': '+0.48'}	GOH	C1_04690C_A	orf19.776	187	FALSE	187	FALSE	'unannotated_repeat_region'	7837	FALSE
529L	Chr1	974780	snp	{'G': 0.43478260869565216, 'A': 0.5652173913043478}	{'A': 0.9969418960244648, 'T': 0.0030581039755351682}	{'G': '-0.43', 'A': '+0.43', 'T': '+0.00'}	LOH	C1_04690C_A	orf19.776	184	FALSE	184	FALSE	'unannotated_repeat_region'	7834	FALSE
529L	Chr1	975060	snp	{'G': 0.5625, 'A': 0.4375}	{'G': 1.0}	{'G': '+0.44', 'A': '-0.44'}	LOH	C1_04690C_A	orf19.776	0	TRUE	0	TRUE	'unannotated_repeat_region'	7554	FALSE
529L	Chr1	975082	snp	{'A': 1.0}	{'T': 0.5372233400402414, 'A': 0.46277665995975853}	{'A': '-0.54', 'T': '+0.54'}	GOH	C1_04690C_A	orf19.776	0	TRUE	0	TRUE	'unannotated_repeat_region'	7532	FALSE
529L	Chr1	975169	snp	{'A': 0.5675675675675675, 'G': 0.43243243243243246}	{'A': 1.0}	{'G': '-0.43', 'A': '+0.43'}	LOH	C1_04690C_A	orf19.776	0	TRUE	0	TRUE	'unannotated_repeat_region'	7445	FALSE
529L	Chr1	975192	snp	{'C': 0.4878048780487805, 'A': 0.024390243902439025, 'T': 0.4878048780487805}	{'C': 1.0}	{'A': '-0.02', 'C': '+0.51', 'T': '-0.49'}	LOH	C1_04690C_A	orf19.776	0	TRUE	0	TRUE	'unannotated_repeat_region'	7422	FALSE
529L	Chr1	975379	snp	{'A': 0.47058823529411764, 'G': 0.5294117647058824}	{'G': 1.0}	{'G': '+0.47', 'A': '-0.47'}	LOH	C1_04690C_A	orf19.776	0	TRUE	0	TRUE	'unannotated_repeat_region'	7235	FALSE
529L	Chr1	975392	snp	{'G': 0.5319148936170213, 'A': 0.46808510638297873}	{'G': 1.0}	{'G': '+0.47', 'A': '-0.47'}	LOH	C1_04690C_A	orf19.776	0	TRUE	0	TRUE	'unannotated_repeat_region'	7222	FALSE
529L	Chr1	975404	snp	{'C': 0.575, 'T': 0.425}	{'C': 0.9975903614457832, 'T': 0.0024096385542168677}	{'C': '+0.42', 'T': '-0.42'}	LOH	C1_04690C_A	orf19.776	0	TRUE	0	TRUE	'unannotated_repeat_region'	7210	FALSE
529L	Chr1	975407	snp	{'A': 0.5853658536585366, 'T': 0.4146341463414634}	{'A': 1.0}	{'A': '+0.41', 'T': '-0.41'}	LOH	C1_04690C_A	orf19.776	0	TRUE	0	TRUE	'unannotated_repeat_region'	7207	FALSE
529L	Chr1	975492	snp	{'A': 0.4791666666666667, 'T': 0.5208333333333334}	{'A': 1.0}	{'A': '+0.52', 'T': '-0.52'}	LOH	C1_04690C_A	orf19.776	0	TRUE	0	TRUE	'unannotated_repeat_region'	7122	FALSE
529L	Chr1	975528	snp	{'C': 0.6153846153846154, 'T': 0.38461538461538464}	{'C': 1.0}	{'C': '+0.38', 'T': '-0.38'}	LOH	C1_04690C_A	orf19.776	0	TRUE	0	TRUE	'unannotated_repeat_region'	7086	FALSE
529L	Chr1	975741	snp	{'C': 1.0}	{'C': 0.5064102564102564, 'T': 0.4935897435897436}	{'C': '-0.49', 'T': '+0.49'}	GOH	C1_04690C_A	orf19.776	0	TRUE	0	TRUE	'unannotated_repeat_region'	6873	FALSE
529L	Chr1	975885	snp	{'C': 0.4523809523809524, 'T': 0.5476190476190477}	{'T': 1.0}	{'C': '-0.45', 'T': '+0.45'}	LOH	C1_04690C_A	orf19.776	0	TRUE	0	TRUE	'unannotated_repeat_region'	6729	FALSE
529L	Chr1	975922	snp	{'T': 1.0}	{'C': 0.5009823182711198, 'T': 0.49901768172888017}	{'C': '+0.50', 'T': '-0.50'}	GOH	C1_04690C_A	orf19.776	0	TRUE	0	TRUE	'unannotated_repeat_region'	6692	FALSE
529L	Chr1	975996	snp	{'C': 1.0}	{'G': 0.9957627118644068, 'C': 0.00423728813559322}	{'G': '+1.00', 'C': '-1.00'}		C1_04690C_A	orf19.776	0	TRUE	0	TRUE	'unannotated_repeat_region'	6618	FALSE
529L	Chr1	976093	snp	{'G': 1.0}	{'G': 0.5173824130879345, 'A': 0.48261758691206547}	{'G': '-0.48', 'A': '+0.48'}	GOH	C1_04690C_A	orf19.776	0	TRUE	0	TRUE	'unannotated_repeat_region'	6521	FALSE
529L	Chr1	976102	snp	{'A': 1.0}	{'T': 0.995850622406639, 'A': 0.004149377593360996}	{'A': '-1.00', 'T': '+1.00'}		C1_04690C_A	orf19.776	0	TRUE	0	TRUE	'unannotated_repeat_region'	6512	FALSE
529L	Chr1	976157	snp	{'C': 1.0}	{'T': 0.5076923076923077, 'C': 0.49230769230769234}	{'C': '-0.51', 'T': '+0.51'}	GOH	C1_04690C_A	orf19.776	0	TRUE	0	TRUE	'unannotated_repeat_region'	6457	FALSE
529L	Chr1	976164	snp	{'T': 1.0}	{'A': 0.49445676274944567, 'T': 0.5055432372505543}	{'A': '+0.49', 'T': '-0.49'}	GOH	C1_04690C_A	orf19.776	0	TRUE	0	TRUE	'unannotated_repeat_region'	6450	FALSE
529L	Chr1	976174	snp	{'A': 1.0}	{'T': 0.47516198704103674, 'A': 0.5248380129589633}	{'A': '-0.48', 'T': '+0.48'}	GOH	C1_04690C_A	orf19.776	0	TRUE	0	TRUE	'unannotated_repeat_region'	6440	FALSE
529L	Chr1	976190	snp	{'T': 1.0}	{'G': 0.4449760765550239, 'T': 0.5550239234449761}	{'G': '+0.44', 'T': '-0.44'}	GOH	C1_04690C_A	orf19.776	0	TRUE	0	TRUE	'unannotated_repeat_region'	6424	FALSE
529L	Chr1	976192	snp	{'C': 1.0}	{'C': 0.5487804878048781, 'T': 0.45121951219512196}	{'C': '-0.45', 'T': '+0.45'}	GOH	C1_04690C_A	orf19.776	0	TRUE	0	TRUE	'unannotated_repeat_region'	6422	FALSE
529L	Chr1	976201	snp	{'A': 1.0}	{'G': 0.45093457943925236, 'A': 0.5490654205607477}	{'G': '+0.45', 'A': '-0.45'}	GOH	C1_04690C_A	orf19.776	0	TRUE	0	TRUE	'unannotated_repeat_region'	6413	FALSE
529L	Chr1	976228	snp	{'C': 1.0}	{'C': 0.5355450236966824, 'T': 0.46445497630331756}	{'C': '-0.46', 'T': '+0.46'}	GOH	C1_04690C_A	orf19.776	0	TRUE	0	TRUE	'unannotated_repeat_region'	6386	FALSE
529L	Chr1	976266	snp	{'T': 1.0}	{'T': 0.5259593679458239, 'A': 0.47404063205417607}	{'A': '+0.47', 'T': '-0.47'}	GOH	C1_04690C_A	orf19.776	0	TRUE	0	TRUE	'unannotated_repeat_region'	6348	FALSE
529L	Chr1	976355	snp	{'G': 1.0}	{'A': 0.4935064935064935, 'G': 0.5064935064935064}	{'G': '-0.49', 'A': '+0.49'}	GOH	C1_04690C_A	orf19.776	0	TRUE	0	TRUE	'unannotated_repeat_region'	6259	FALSE
529L	Chr1	976376	snp	{'G': 1.0}	{'G': 0.5126050420168067, 'C': 0.48739495798319327}	{'G': '-0.49', 'C': '+0.49'}	GOH	C1_04690C_A	orf19.776	0	TRUE	0	TRUE	'unannotated_repeat_region'	6238	FALSE
529L	Chr1	976424	snp	{'C': 1.0}	{'C': 0.49586776859504134, 'T': 0.5041322314049587}	{'C': '-0.50', 'T': '+0.50'}	GOH	C1_04690C_A	orf19.776	0	TRUE	0	TRUE	'unannotated_repeat_region'	6190	FALSE
529L	Chr1	976441	snp	{'C': 1.0}	{'C': 0.4822546972860125, 'A': 0.5177453027139874}	{'A': '+0.52', 'C': '-0.52'}	GOH	C1_04690C_A	orf19.776	0	TRUE	0	TRUE	'unannotated_repeat_region'	6173	FALSE
529L	Chr1	976463	snp	{'G': 0.5, 'A': 0.5}	{'G': 0.9957716701902748, 'A': 0.004228329809725159}	{'G': '+0.50', 'A': '-0.50'}	LOH	C1_04690C_A	orf19.776	0	TRUE	0	TRUE	'unannotated_repeat_region'	6151	FALSE
529L	Chr1	976589	snp	{'T': 0.574468085106383, 'C': 0.425531914893617}	{'T': 1.0}	{'C': '-0.43', 'T': '+0.43'}	LOH	C1_04690C_A	orf19.776	0	TRUE	0	TRUE	'unannotated_repeat_region'	6025	FALSE
529L	Chr1	976714	snp	{'T': 1.0}	{'C': 0.5176470588235295, 'T': 0.4776470588235294, 'A': 0.004705882352941176}	{'A': '+0.00', 'C': '+0.52', 'T': '-0.52'}	GOH	C1_04690C_A	orf19.776	0	TRUE	0	TRUE	'unannotated_repeat_region'	5900	FALSE
529L	Chr1	976874	snp	{'C': 1.0}	{'T': 0.518324607329843, 'C': 0.4816753926701571}	{'C': '-0.52', 'T': '+0.52'}	GOH	C1_04690C_A	orf19.776	-2	FALSE	-2	FALSE	'unannotated_repeat_region'	5740	FALSE
529L	Chr1	977024	snp	{'A': 1.0}	{'G': 0.5012787723785166, 'A': 0.49872122762148335}	{'G': '+0.50', 'A': '-0.50'}	GOH	C1_04690C_A	orf19.776	-152	FALSE	-152	FALSE	'unannotated_repeat_region'	5590	FALSE
529L	Chr1	977034	snp	{'T': 0.37254901960784315, 'C': 0.6274509803921569}	{'C': 1.0}	{'C': '+0.37', 'T': '-0.37'}	LOH	C1_04690C_A	orf19.776	-162	FALSE	-162	FALSE	'unannotated_repeat_region'	5580	FALSE
529L	Chr1	977120	snp	{'C': 1.0}	{'C': 0.5167597765363129, 'T': 0.48324022346368717}	{'C': '-0.48', 'T': '+0.48'}	GOH	C1_04700C_A	orf19.775	78	FALSE	78	FALSE	'unannotated_repeat_region'	5494	FALSE
529L	Chr1	977134	snp	{'A': 1.0}	{'A': 0.5169491525423728, 'G': 0.4830508474576271}	{'G': '+0.48', 'A': '-0.48'}	GOH	C1_04700C_A	orf19.775	64	FALSE	64	FALSE	'unannotated_repeat_region'	5480	FALSE
529L	Chr1	977175	snp	{'A': 1.0}	{'C': 0.4713375796178344, 'A': 0.5286624203821656}	{'A': '-0.47', 'C': '+0.47'}	GOH	C1_04700C_A	orf19.775	23	FALSE	23	FALSE	'unannotated_repeat_region'	5439	FALSE
529L	Chr1	977181	snp	{'G': 1.0}	{'G': 0.5296052631578947, 'C': 0.47039473684210525}	{'G': '-0.47', 'C': '+0.47'}	GOH	C1_04700C_A	orf19.775	17	FALSE	17	FALSE	'unannotated_repeat_region'	5433	FALSE
529L	Chr1	977190	snp	{'T': 0.58, 'C': 0.42}	{'T': 0.006666666666666667, 'C': 0.9933333333333333}	{'C': '+0.57', 'T': '-0.57'}	LOH	C1_04700C_A	orf19.775	8	FALSE	8	FALSE	'unannotated_repeat_region'	5424	FALSE
529L	Chr1	977676	snp	{'C': 0.5833333333333334, 'T': 0.4166666666666667}	{'C': 1.0}	{'C': '+0.42', 'T': '-0.42'}	LOH	C1_04700C_A	orf19.775	0	TRUE	0	TRUE	'unannotated_repeat_region'	4938	FALSE
529L	Chr1	977688	snp	{'C': 0.43103448275862066, 'T': 0.5689655172413793}	{'T': 1.0}	{'C': '-0.43', 'T': '+0.43'}	LOH	C1_04700C_A	orf19.775	0	TRUE	0	TRUE	'unannotated_repeat_region'	4926	FALSE
529L	Chr1	978171	indel	{0: 0.5106382978723404, -3: 0.3829787234042553, -6: 0.10638297872340426}	{0: 0.3697674418604651, -6: 0.3325581395348837, -9: 0.29767441860465116}	{0: '-0.14', -6: '+0.23', -3: '-0.38', -9: '+0.30'}	GOH	C1_04700C_A	orf19.775	0	TRUE	0	TRUE	'unannotated_repeat_region'	4443	FALSE
529L	Chr1	978309	snp	{'T': 1.0}	{'C': 0.5120350109409191, 'T': 0.487964989059081}	{'C': '+0.51', 'T': '-0.51'}	GOH	C1_04700C_A	orf19.775	0	TRUE	0	TRUE	'unannotated_repeat_region'	4305	FALSE
529L	Chr1	978945	snp	{'A': 0.5952380952380952, 'T': 0.40476190476190477}	{'A': 0.9979757085020243, 'T': 0.0020242914979757085}	{'A': '+0.40', 'T': '-0.40'}	LOH	C1_04700C_A	orf19.775	0	TRUE	0	TRUE	'unannotated_repeat_region'	3669	FALSE
529L	Chr1	978968	snp	{'C': 0.4782608695652174, 'T': 0.5217391304347826}	{'T': 1.0}	{'C': '-0.48', 'T': '+0.48'}	LOH	C1_04700C_A	orf19.775	0	TRUE	0	TRUE	'unannotated_repeat_region'	3646	FALSE
529L	Chr1	978986	snp	{'C': 0.46938775510204084, 'T': 0.5306122448979592}	{'T': 1.0}	{'C': '-0.47', 'T': '+0.47'}	LOH	C1_04700C_A	orf19.775	0	TRUE	0	TRUE	'unannotated_repeat_region'	3628	FALSE
529L	Chr1	979189	snp	{'C': 1.0}	{'C': 0.5168539325842697, 'T': 0.48314606741573035}	{'C': '-0.48', 'T': '+0.48'}	GOH	C1_04700C_A	orf19.775	0	TRUE	0	TRUE	'unannotated_repeat_region'	3425	FALSE
529L	Chr1	979287	snp	{'T': 1.0}	{'T': 0.5070821529745042, 'C': 0.49291784702549574}	{'C': '+0.49', 'T': '-0.49'}	GOH	C1_04700C_A	orf19.775	0	TRUE	0	TRUE	'unannotated_repeat_region'	3327	FALSE
529L	Chr1	979359	snp	{'T': 0.5769230769230769, 'A': 0.4230769230769231}	{'A': 1.0}	{'A': '+0.58', 'T': '-0.58'}	LOH	C1_04700C_A	orf19.775	0	TRUE	0	TRUE	'unannotated_repeat_region'	3255	FALSE
529L	Chr1	979365	snp	{'G': 0.58, 'A': 0.42}	{'A': 1.0}	{'G': '-0.58', 'A': '+0.58'}	LOH	C1_04700C_A	orf19.775	0	TRUE	0	TRUE	'unannotated_repeat_region'	3249	FALSE
529L	Chr1	979380	snp	{'G': 0.5681818181818182, 'A': 0.4318181818181818}	{'A': 1.0}	{'G': '-0.57', 'A': '+0.57'}	LOH	C1_04700C_A	orf19.775	0	TRUE	0	TRUE	'unannotated_repeat_region'	3234	FALSE
529L	Chr1	979521	snp	{'T': 0.6, 'C': 0.4}	{'T': 0.9975728155339806, 'C': 0.0024271844660194173}	{'C': '-0.40', 'T': '+0.40'}	LOH	C1_04700C_A	orf19.775	0	TRUE	0	TRUE	'unannotated_repeat_region'	3093	FALSE
529L	Chr1	979527	snp	{'C': 0.5789473684210527, 'T': 0.42105263157894735}	{'C': 1.0}	{'C': '+0.42', 'T': '-0.42'}	LOH	C1_04700C_A	orf19.775	0	TRUE	0	TRUE	'unannotated_repeat_region'	3087	FALSE
529L	Chr1	979556	snp	{'T': 0.34210526315789475, 'C': 0.6578947368421053}	{'T': 1.0}	{'C': '-0.66', 'T': '+0.66'}	LOH	C1_04700C_A	orf19.775	0	TRUE	0	TRUE	'unannotated_repeat_region'	3058	FALSE
529L	Chr1	979591	snp	{'C': 1.0}	{'C': 0.4750593824228028, 'T': 0.5249406175771971}	{'C': '-0.52', 'T': '+0.52'}	GOH	C1_04700C_A	orf19.775	0	TRUE	0	TRUE	'unannotated_repeat_region'	3023	FALSE
529L	Chr1	979629	snp	{'G': 0.6176470588235294, 'T': 0.38235294117647056}	{'G': 0.9976958525345622, 'T': 0.002304147465437788}	{'G': '+0.38', 'T': '-0.38'}	LOH	C1_04700C_A	orf19.775	0	TRUE	0	TRUE	'unannotated_repeat_region'	2985	FALSE
529L	Chr1	979632	snp	{'A': 0.6060606060606061, 'G': 0.3939393939393939}	{'A': 1.0}	{'G': '-0.39', 'A': '+0.39'}	LOH	C1_04700C_A	orf19.775	0	TRUE	0	TRUE	'unannotated_repeat_region'	2982	FALSE
529L	Chr1	979641	snp	{'C': 0.5833333333333334, 'A': 0.4166666666666667}	{'C': 1.0}	{'A': '-0.42', 'C': '+0.42'}	LOH	C1_04700C_A	orf19.775	0	TRUE	0	TRUE	'unannotated_repeat_region'	2973	FALSE
529L	Chr1	979677	snp	{'G': 0.4878048780487805, 'A': 0.5121951219512195}	{'A': 1.0}	{'G': '-0.49', 'A': '+0.49'}	LOH	C1_04700C_A	orf19.775	0	TRUE	0	TRUE	'unannotated_repeat_region'	2937	FALSE
529L	Chr1	979697	snp	{'A': 0.4594594594594595, 'G': 0.5405405405405406}	{'G': 1.0}	{'G': '+0.46', 'A': '-0.46'}	LOH	C1_04700C_A	orf19.775	0	TRUE	0	TRUE	'unannotated_repeat_region'	2917	FALSE
529L	Chr1	979728	snp	{'C': 0.5348837209302325, 'G': 0.46511627906976744}	{'C': 1.0}	{'G': '-0.47', 'C': '+0.47'}	LOH	C1_04700C_A	orf19.775	0	TRUE	0	TRUE	'unannotated_repeat_region'	2886	FALSE
529L	Chr1	979740	snp	{'T': 0.475, 'G': 0.525}	{'G': 1.0}	{'G': '+0.47', 'T': '-0.47'}	LOH	C1_04700C_A	orf19.775	0	TRUE	0	TRUE	'unannotated_repeat_region'	2874	FALSE
529L	Chr1	979788	snp	{'T': 0.6511627906976745, 'A': 0.3488372093023256}	{'T': 1.0}	{'A': '-0.35', 'T': '+0.35'}	LOH	C1_04700C_A	orf19.775	0	TRUE	0	TRUE	'unannotated_repeat_region'	2826	FALSE
529L	Chr1	979792	snp	{'G': 0.6428571428571429, 'A': 0.35714285714285715}	{'G': 1.0}	{'G': '+0.36', 'A': '-0.36'}	LOH	C1_04700C_A	orf19.775	0	TRUE	0	TRUE	'unannotated_repeat_region'	2822	FALSE
529L	Chr1	979851	snp	{'G': 0.4, 'A': 0.6}	{'A': 1.0}	{'G': '-0.40', 'A': '+0.40'}	LOH	C1_04700C_A	orf19.775	0	TRUE	0	TRUE	'unannotated_repeat_region'	2763	FALSE
529L	Chr1	979855	snp	{'T': 0.6153846153846154, 'G': 0.38461538461538464}	{'T': 1.0}	{'G': '-0.38', 'T': '+0.38'}	LOH	C1_04700C_A	orf19.775	0	TRUE	0	TRUE	'unannotated_repeat_region'	2759	FALSE
529L	Chr1	979863	snp	{'G': 0.5813953488372093, 'A': 0.4186046511627907}	{'G': 1.0}	{'G': '+0.42', 'A': '-0.42'}	LOH	C1_04700C_A	orf19.775	0	TRUE	0	TRUE	'unannotated_repeat_region'	2751	FALSE
529L	Chr1	979927	snp	{'C': 0.4857142857142857, 'T': 0.5142857142857142}	{'C': 1.0}	{'C': '+0.51', 'T': '-0.51'}	LOH	C1_04700C_A	orf19.775	0	TRUE	0	TRUE	'unannotated_repeat_region'	2687	FALSE
529L	Chr1	980211	snp	{'G': 0.5641025641025641, 'T': 0.4358974358974359}	{'G': 1.0}	{'G': '+0.44', 'T': '-0.44'}	LOH	C1_04700C_A	orf19.775	-277	FALSE	-277	FALSE	'unannotated_repeat_region'	2403	FALSE
529L	Chr1	980218	snp	{'C': 0.525, 'T': 0.475}	{'T': 0.9968454258675079, 'A': 0.0031545741324921135}	{'A': '+0.00', 'C': '-0.53', 'T': '+0.52'}	LOH	C1_04700C_A	orf19.775	-284	FALSE	-284	FALSE	'unannotated_repeat_region'	2396	FALSE
529L	Chr1	980290	snp	{'G': 1.0}	{'G': 0.5357142857142857, 'A': 0.4642857142857143}	{'G': '-0.46', 'A': '+0.46'}	GOH	C1_04710C_A	orf19.773	301	FALSE	301	FALSE	'unannotated_repeat_region'	2324	FALSE
529L	Chr1	980292	snp	{'A': 1.0}	{'A': 0.5370919881305638, 'G': 0.4629080118694362}	{'G': '+0.46', 'A': '-0.46'}	GOH	C1_04710C_A	orf19.773	299	FALSE	299	FALSE	'unannotated_repeat_region'	2322	FALSE
529L	Chr1	980319	snp	{'A': 1.0}	{'G': 0.9973333333333333, 'A': 0.0026666666666666666}	{'G': '+1.00', 'A': '-1.00'}		C1_04710C_A	orf19.773	272	FALSE	272	FALSE	'unannotated_repeat_region'	2295	FALSE
529L	Chr1	980505	snp	{'C': 1.0}	{'T': 1.0}	{'C': '-1.00', 'T': '+1.00'}		C1_04710C_A	orf19.773	86	FALSE	86	FALSE	'unannotated_repeat_region'	2109	FALSE
529L	Chr1	980539	snp	{'A': 1.0}	{'G': 0.5184210526315789, 'A': 0.48157894736842105}	{'G': '+0.52', 'A': '-0.52'}	GOH	C1_04710C_A	orf19.773	52	FALSE	52	FALSE	'unannotated_repeat_region'	2075	FALSE
529L	Chr1	980691	snp	{'C': 1.0}	{'T': 0.4772727272727273, 'C': 0.5227272727272727}	{'C': '-0.48', 'T': '+0.48'}	GOH	C1_04710C_A	orf19.773	0	TRUE	0	TRUE	'unannotated_repeat_region'	1923	FALSE
529L	Chr1	980694	snp	{'T': 1.0}	{'T': 0.5183098591549296, 'C': 0.48169014084507045}	{'C': '+0.48', 'T': '-0.48'}	GOH	C1_04710C_A	orf19.773	0	TRUE	0	TRUE	'unannotated_repeat_region'	1920	FALSE
529L	Chr1	980769	snp	{'G': 1.0}	{'G': 0.48554913294797686, 'A': 0.5144508670520231}	{'G': '-0.51', 'A': '+0.51'}	GOH	C1_04710C_A	orf19.773	0	TRUE	0	TRUE	'unannotated_repeat_region'	1845	FALSE
529L	Chr1	980833	snp	{'A': 0.5434782608695652, 'G': 0.45652173913043476}	{'A': 1.0}	{'G': '-0.46', 'A': '+0.46'}	LOH	C1_04710C_A	orf19.773	0	TRUE	0	TRUE	'unannotated_repeat_region'	1781	FALSE
529L	Chr1	980973	snp	{'T': 1.0}	{'G': 0.5, 'T': 0.5}	{'G': '+0.50', 'T': '-0.50'}	GOH	C1_04710C_A	orf19.773	0	TRUE	0	TRUE	'unannotated_repeat_region'	1641	FALSE
529L	Chr1	981156	snp	{'A': 0.5454545454545454, 'G': 0.45454545454545453}	{'G': 1.0}	{'G': '+0.55', 'A': '-0.55'}	LOH	C1_04710C_A	orf19.773	0	TRUE	0	TRUE	'unannotated_repeat_region'	1458	FALSE
529L	Chr1	981167	snp	{'C': 1.0}	{'C': 0.5333333333333333, 'A': 0.4666666666666667}	{'A': '+0.47', 'C': '-0.47'}	GOH	C1_04710C_A	orf19.773	0	TRUE	0	TRUE	'unannotated_repeat_region'	1447	FALSE
529L	Chr1	981218	snp	{'C': 1.0}	{'C': 0.4651741293532338, 'A': 0.5348258706467661}	{'A': '+0.53', 'C': '-0.53'}	GOH	C1_04710C_A	orf19.773	-39	FALSE	-39	FALSE	'unannotated_repeat_region'	1396	FALSE
529L	Chr1	981230	snp	{'T': 0.5609756097560976, 'C': 0.43902439024390244}	{'T': 1.0}	{'C': '-0.44', 'T': '+0.44'}	LOH	C1_04710C_A	orf19.773	-51	FALSE	-51	FALSE	'unannotated_repeat_region'	1384	FALSE
529L	Chr1	981371	snp	{'A': 1.0}	{'T': 0.5343283582089552, 'A': 0.46567164179104475}	{'A': '-0.53', 'T': '+0.53'}	GOH	C1_04710C_A	orf19.773	-192	FALSE	-192	FALSE	'unannotated_repeat_region'	1243	FALSE
529L	Chr1	981401	snp	{'T': 1.0}	{'A': 1.0}	{'A': '+1.00', 'T': '-1.00'}		C1_04710C_A	orf19.773	-222	FALSE	-222	FALSE	'unannotated_repeat_region'	1213	FALSE
529L	Chr1	981426	snp	{'C': 1.0}	{'A': 0.43728813559322033, 'C': 0.5627118644067797}	{'A': '+0.44', 'C': '-0.44'}	GOH	C1_04710C_A	orf19.773	-247	FALSE	-247	FALSE	'unannotated_repeat_region'	1188	FALSE
529L	Chr1	981427	indel	{0: 1.0}	{0: 0.581081081081081, -1: 0.4189189189189189}	{0: '-0.42', -1: '+0.42'}	GOH	C1_04710C_A	orf19.773	-248	FALSE	-248	FALSE	'unannotated_repeat_region'	1187	FALSE
529L	Chr1	981479	snp	{'C': 0.4897959183673469, 'T': 0.5102040816326531}	{'C': 1.0}	{'C': '+0.51', 'T': '-0.51'}	LOH	C1_04710C_A	orf19.773	-300	FALSE	-300	FALSE	'unannotated_repeat_region'	1135	FALSE
529L	Chr1	981569	snp	{'G': 1.0}	{'A': 0.521875, 'G': 0.478125}	{'G': '-0.52', 'A': '+0.52'}	GOH	C1_04710C_A	orf19.773	-390	FALSE	-390	FALSE	'unannotated_repeat_region'	1045	FALSE
529L	Chr1	981587	snp	{'A': 0.625, 'G': 0.375}	{'A': 1.0}	{'G': '-0.38', 'A': '+0.38'}	LOH	C1_04710C_A	orf19.773	-408	FALSE	-408	FALSE	'unannotated_repeat_region'	1027	FALSE
529L	Chr1	981616	snp	{'C': 0.44, 'G': 0.56}	{'G': 1.0}	{'G': '+0.44', 'C': '-0.44'}	LOH	C1_04710C_A	orf19.773	-437	FALSE	-437	FALSE	'unannotated_repeat_region'	998	FALSE
529L	Chr1	981723	snp	{'A': 0.48214285714285715, 'G': 0.5178571428571429}	{'A': 1.0}	{'G': '-0.52', 'A': '+0.52'}	LOH	C1_04720W_A	orf19.772.1	446	FALSE	446	FALSE	'unannotated_repeat_region'	891	FALSE
529L	Chr1	981724	snp	{'A': 0.48214285714285715, 'T': 0.5178571428571429}	{'A': 1.0}	{'A': '+0.52', 'T': '-0.52'}	LOH	C1_04720W_A	orf19.772.1	445	FALSE	445	FALSE	'unannotated_repeat_region'	890	FALSE
529L	Chr1	981727	indel	{0: 0.5714285714285714, 1: 0.42857142857142855}	{0: 1.0}	{0: '+0.43', 1: '-0.43'}	LOH	C1_04720W_A	orf19.772.1	442	FALSE	442	FALSE	'unannotated_repeat_region'	887	FALSE
529L	Chr1	981741	snp	{'T': 0.5208333333333334, 'A': 0.4791666666666667}	{'T': 1.0}	{'A': '-0.48', 'T': '+0.48'}	LOH	C1_04720W_A	orf19.772.1	428	FALSE	428	FALSE	'unannotated_repeat_region'	873	FALSE
529L	Chr1	981743	snp	{'T': 0.5306122448979592, 'C': 0.46938775510204084}	{'T': 1.0}	{'C': '-0.47', 'T': '+0.47'}	LOH	C1_04720W_A	orf19.772.1	426	FALSE	426	FALSE	'unannotated_repeat_region'	871	FALSE
529L	Chr1	981750	indel	{0: 1.0}	{0: 0.11068702290076336, 1: 0.8893129770992366}	{0: '-0.89', 1: '+0.89'}		C1_04720W_A	orf19.772.1	419	FALSE	419	FALSE	'unannotated_repeat_region'	864	FALSE
529L	Chr1	981752	indel	{0: 0.6521739130434783, -1: 0.32608695652173914, -9: 0.021739130434782608}	{0: 0.9850187265917603, -1: 0.0149812734082397}	{0: '+0.33', -1: '-0.31', -9: '-0.02'}	LOH	C1_04720W_A	orf19.772.1	417	FALSE	417	FALSE	'unannotated_repeat_region'	862	FALSE
529L	Chr1	981782	indel	{0: 0.58, 2: 0.42}	{0: 1.0}	{0: '+0.42', 2: '-0.42'}	LOH	C1_04720W_A	orf19.772.1	387	FALSE	387	FALSE	'unannotated_repeat_region'	832	FALSE
529L	Chr1	981786	snp	{'T': 0.5434782608695652, 'A': 0.45652173913043476}	{'T': 1.0}	{'A': '-0.46', 'T': '+0.46'}	LOH	C1_04720W_A	orf19.772.1	383	FALSE	383	FALSE	'unannotated_repeat_region'	828	FALSE
529L	Chr1	981788	snp	{'A': 0.5416666666666666, 'C': 0.4583333333333333}	{'A': 1.0}	{'A': '+0.46', 'C': '-0.46'}	LOH	C1_04720W_A	orf19.772.1	381	FALSE	381	FALSE	'unannotated_repeat_region'	826	FALSE
529L	Chr1	981830	snp	{'A': 0.5573770491803278, 'T': 0.4426229508196721}	{'T': 0.9957805907172996, 'A': 0.004219409282700422}	{'A': '-0.55', 'T': '+0.55'}	LOH	C1_04720W_A	orf19.772.1	339	FALSE	339	FALSE	'unannotated_repeat_region'	784	FALSE
529L	Chr1	982200	snp	{'A': 0.5434782608695652, 'G': 0.45652173913043476}	{'A': 1.0}	{'G': '-0.46', 'A': '+0.46'}	LOH	C1_04720W_A	orf19.772.1	0	TRUE	0	TRUE	'unannotated_repeat_region'	414	FALSE
529L	Chr1	982986	snp	{'T': 1.0}	{'C': 0.5011135857461024, 'T': 0.49888641425389757}	{'C': '+0.50', 'T': '-0.50'}	GOH	LYS21	orf19.772	0	TRUE	0	TRUE	'unannotated_repeat_region'	0	TRUE
529L	Chr1	983025	snp	{'C': 1.0}	{'C': 0.5191146881287726, 'G': 0.48088531187122735}	{'G': '+0.48', 'C': '-0.48'}	GOH	LYS21	orf19.772	0	TRUE	0	TRUE	'unannotated_repeat_region'	0	TRUE
529L	Chr1	983115	snp	{'T': 1.0}	{'C': 1.0}	{'C': '+1.00', 'T': '-1.00'}		LYS21	orf19.772	0	TRUE	0	TRUE	'unannotated_repeat_region'	0	TRUE
529L	Chr1	983139	snp	{'G': 1.0}	{'A': 1.0}	{'G': '-1.00', 'A': '+1.00'}		LYS21	orf19.772	0	TRUE	0	TRUE	'unannotated_repeat_region'	0	TRUE
529L	Chr1	983223	snp	{'A': 1.0}	{'G': 1.0}	{'G': '+1.00', 'A': '-1.00'}		LYS21	orf19.772	0	TRUE	0	TRUE	'unannotated_repeat_region'	0	TRUE
529L	Chr1	983265	snp	{'C': 1.0}	{'C': 0.4957081545064378, 'A': 0.5021459227467812, 'T': 0.002145922746781116}	{'A': '+0.50', 'C': '-0.50', 'T': '+0.00'}	GOH	LYS21	orf19.772	0	TRUE	0	TRUE	'unannotated_repeat_region'	0	TRUE
529L	Chr1	983268	snp	{'A': 1.0}	{'A': 0.4978902953586498, 'G': 0.5021097046413502}	{'G': '+0.50', 'A': '-0.50'}	GOH	LYS21	orf19.772	0	TRUE	0	TRUE	'unannotated_repeat_region'	0	TRUE
529L	Chr1	983297	snp	{'A': 1.0}	{'G': 0.5157657657657657, 'A': 0.48423423423423423}	{'G': '+0.52', 'A': '-0.52'}	GOH	LYS21	orf19.772	0	TRUE	0	TRUE	'unannotated_repeat_region'	0	TRUE
529L	Chr1	983358	snp	{'A': 0.5952380952380952, 'T': 0.40476190476190477}	{'A': 1.0}	{'A': '+0.40', 'T': '-0.40'}	LOH	LYS21	orf19.772	0	TRUE	0	TRUE	'unannotated_repeat_region'	0	TRUE
529L	Chr1	983376	snp	{'G': 1.0}	{'G': 0.45864661654135336, 'A': 0.5413533834586466}	{'G': '-0.54', 'A': '+0.54'}	GOH	LYS21	orf19.772	0	TRUE	0	TRUE	'unannotated_repeat_region'	0	TRUE
529L	Chr1	983412	snp	{'T': 0.4222222222222222, 'C': 0.5777777777777777}	{'T': 1.0}	{'C': '-0.58', 'T': '+0.58'}	LOH	LYS21	orf19.772	0	TRUE	0	TRUE	'unannotated_repeat_region'	0	TRUE
529L	Chr1	983833	snp	{'G': 0.6212121212121212, 'A': 0.3787878787878788}	{'G': 1.0}	{'G': '+0.38', 'A': '-0.38'}	LOH	LYS21	orf19.772	-2	FALSE	-2	FALSE	'unannotated_repeat_region'	-58	FALSE
529L	Chr1	983838	snp	{'G': 0.6153846153846154, 'A': 0.38461538461538464}	{'A': 1.0}	{'G': '-0.62', 'A': '+0.62'}	LOH	LYS21	orf19.772	-7	FALSE	-7	FALSE	'unannotated_repeat_region'	-63	FALSE
529L	Chr1	983843	snp	{'G': 0.4084507042253521, 'T': 0.5915492957746479}	{'G': 1.0}	{'G': '+0.59', 'T': '-0.59'}	LOH	LYS21	orf19.772	-12	FALSE	-12	FALSE	'unannotated_repeat_region'	-68	FALSE
529L	Chr1	983853	snp	{'A': 0.5970149253731343, 'T': 0.40298507462686567}	{'T': 1.0}	{'A': '-0.60', 'T': '+0.60'}	LOH	LYS21	orf19.772	-22	FALSE	-22	FALSE	'unannotated_repeat_region'	-78	FALSE
529L	Chr1	983859	snp	{'G': 0.59375, 'A': 0.390625, 'T': 0.015625}	{'A': 1.0}	{'G': '-0.59', 'A': '+0.61', 'T': '-0.02'}	LOH	LYS21	orf19.772	-28	FALSE	-28	FALSE	'unannotated_repeat_region'	-84	FALSE
529L	Chr1	983865	snp	{'G': 0.4098360655737705, 'A': 0.5901639344262295}	{'G': 1.0}	{'G': '+0.59', 'A': '-0.59'}	LOH	LYS21	orf19.772	-34	FALSE	-34	FALSE	'unannotated_repeat_region'	-90	FALSE
529L	Chr1	983876	snp	{'C': 0.6363636363636364, 'A': 0.36363636363636365}	{'A': 1.0}	{'A': '+0.64', 'C': '-0.64'}	LOH	LYS21	orf19.772	-45	FALSE	-45	FALSE	'unannotated_repeat_region'	-101	FALSE
529L	Chr1	983935	indel	{0: 1.0}	{0: 0.6275510204081632, 2: 0.3469387755102041, 1: 0.02040816326530612, 3: 0.00510204081632653}	{0: '-0.37', 1: '+0.02', 2: '+0.35', 3: '+0.01'}	GOH	LYS21	orf19.772	-104	FALSE	-104	FALSE	'unannotated_repeat_region'	-160	FALSE
529L	Chr1	983945	snp	{'T': 0.425531914893617, 'C': 0.574468085106383}	{'C': 0.9972222222222222, 'T': 0.002777777777777778}	{'C': '+0.42', 'T': '-0.42'}	LOH	LYS21	orf19.772	-114	FALSE	-114	FALSE	'unannotated_repeat_region'	-170	FALSE
529L	Chr1	983946	snp	{'G': 1.0}	{'A': 0.505464480874317, 'G': 0.49453551912568305}	{'G': '-0.51', 'A': '+0.51'}	GOH	LYS21	orf19.772	-115	FALSE	-115	FALSE	'unannotated_repeat_region'	-171	FALSE
529L	Chr1	984081	snp	{'C': 0.625, 'A': 0.375}	{'A': 1.0}	{'A': '+0.62', 'C': '-0.62'}	LOH	LYS21	orf19.772	-250	FALSE	-250	FALSE	'unannotated_repeat_region'	-306	FALSE
529L	Chr1	984095	snp	{'G': 0.6078431372549019, 'A': 0.39215686274509803}	{'G': 1.0}	{'G': '+0.39', 'A': '-0.39'}	LOH	LYS21	orf19.772	-264	FALSE	-264	FALSE	'unannotated_repeat_region'	-320	FALSE
529L	Chr1	984178	snp	{'T': 0.4489795918367347, 'C': 0.5510204081632653}	{'C': 1.0}	{'C': '+0.45', 'T': '-0.45'}	LOH	LYS21	orf19.772	-347	FALSE	-347	FALSE	'unannotated_repeat_region'	-403	FALSE
529L	Chr1	984188	snp	{'C': 0.574468085106383, 'T': 0.425531914893617}	{'C': 1.0}	{'C': '+0.43', 'T': '-0.43'}	LOH	LYS21	orf19.772	-357	FALSE	-357	FALSE	'unannotated_repeat_region'	-413	FALSE
529L	Chr1	984386	indel	{0: 0.627906976744186, -1: 0.37209302325581395}	{0: 1.0}	{0: '+0.37', -1: '-0.37'}	LOH	LPG20	orf19.771	342	FALSE	342	FALSE	'unannotated_repeat_region'	-611	FALSE
529L	Chr1	984676	snp	{'T': 0.4838709677419355, 'A': 0.5161290322580645}	{'T': 1.0}	{'A': '-0.52', 'T': '+0.52'}	LOH	LPG20	orf19.771	52	FALSE	52	FALSE	'unannotated_repeat_region'	-901	FALSE
529L	Chr1	984679	indel	{0: 0.5555555555555556, -1: 0.4444444444444444}	{0: 0.0405727923627685, -1: 0.9594272076372315}	{0: '-0.51', -1: '+0.51'}	LOH	LPG20	orf19.771	49	FALSE	49	FALSE	'unannotated_repeat_region'	-904	FALSE
529L	Chr1	984707	snp	{'C': 0.625, 'T': 0.375}	{'T': 1.0}	{'C': '-0.62', 'T': '+0.62'}	LOH	LPG20	orf19.771	21	FALSE	21	FALSE	'unannotated_repeat_region'	-932	FALSE
529L	Chr1	984710	snp	{'T': 0.6086956521739131, 'C': 0.391304347826087}	{'C': 1.0}	{'C': '+0.61', 'T': '-0.61'}	LOH	LPG20	orf19.771	18	FALSE	18	FALSE	'unannotated_repeat_region'	-935	FALSE
529L	Chr1	984712	snp	{'C': 0.5909090909090909, 'T': 0.4090909090909091}	{'T': 1.0}	{'C': '-0.59', 'T': '+0.59'}	LOH	LPG20	orf19.771	16	FALSE	16	FALSE	'unannotated_repeat_region'	-937	FALSE
529L	Chr1	984715	snp	{'A': 0.5813953488372093, 'C': 0.4186046511627907}	{'C': 1.0}	{'A': '-0.58', 'C': '+0.58'}	LOH	LPG20	orf19.771	13	FALSE	13	FALSE	'unannotated_repeat_region'	-940	FALSE
529L	Chr1	984718	snp	{'A': 0.5434782608695652, 'G': 0.45652173913043476}	{'G': 1.0}	{'G': '+0.54', 'A': '-0.54'}	LOH	LPG20	orf19.771	10	FALSE	10	FALSE	'unannotated_repeat_region'	-943	FALSE
529L	Chr1	984741	snp	{'C': 1.0}	{'T': 1.0}	{'C': '-1.00', 'T': '+1.00'}		LPG20	orf19.771	0	TRUE	0	TRUE	'unannotated_repeat_region'	-966	FALSE
529L	Chr1	984743	snp	{'T': 1.0}	{'C': 1.0}	{'C': '+1.00', 'T': '-1.00'}		LPG20	orf19.771	0	TRUE	0	TRUE	'unannotated_repeat_region'	-968	FALSE
529L	Chr1	984767	snp	{'G': 0.5681818181818182, 'A': 0.4318181818181818}	{'G': 0.9974424552429667, 'A': 0.0025575447570332483}	{'G': '+0.43', 'A': '-0.43'}	LOH	LPG20	orf19.771	0	TRUE	0	TRUE	'unannotated_repeat_region'	-992	FALSE
529L	Chr1	984785	snp	{'T': 1.0}	{'C': 1.0}	{'C': '+1.00', 'T': '-1.00'}		LPG20	orf19.771	0	TRUE	0	TRUE	'unannotated_repeat_region'	-1010	FALSE
529L	Chr1	984968	snp	{'C': 1.0}	{'T': 0.47129909365558914, 'C': 0.5287009063444109}	{'C': '-0.47', 'T': '+0.47'}	GOH	LPG20	orf19.771	0	TRUE	0	TRUE	'unannotated_repeat_region'	-1193	FALSE
529L	Chr1	985121	snp	{'T': 1.0}	{'C': 0.46944444444444444, 'T': 0.5305555555555556}	{'C': '+0.47', 'T': '-0.47'}	GOH	LPG20	orf19.771	0	TRUE	0	TRUE	'unannotated_repeat_region'	-1346	FALSE
529L	Chr1	985136	snp	{'T': 1.0}	{'T': 0.5268817204301075, 'G': 0.4731182795698925}	{'G': '+0.47', 'T': '-0.47'}	GOH	LPG20	orf19.771	0	TRUE	0	TRUE	'unannotated_repeat_region'	-1361	FALSE
529L	Chr1	985199	snp	{'A': 1.0}	{'G': 0.9972222222222222, 'A': 0.002777777777777778}	{'G': '+1.00', 'A': '-1.00'}		LPG20	orf19.771	0	TRUE	0	TRUE	'unannotated_repeat_region'	-1424	FALSE
529L	Chr1	985205	snp	{'A': 1.0}	{'A': 0.4903581267217631, 'G': 0.5068870523415978, 'N': 0.0027548209366391185}	{'G': '+0.51', 'N': '+0.00', 'A': '-0.51'}	GOH	LPG20	orf19.771	0	TRUE	0	TRUE	'unannotated_repeat_region'	-1430	FALSE
529L	Chr1	985229	snp	{'T': 1.0}	{'C': 1.0}	{'C': '+1.00', 'T': '-1.00'}		LPG20	orf19.771	0	TRUE	0	TRUE	'unannotated_repeat_region'	-1454	FALSE
529L	Chr1	985343	snp	{'G': 0.5344827586206896, 'A': 0.46551724137931033}	{'G': 1.0}	{'G': '+0.47', 'A': '-0.47'}	LOH	LPG20	orf19.771	0	TRUE	0	TRUE	'unannotated_repeat_region'	-1568	FALSE
529L	Chr1	985346	snp	{'C': 0.5254237288135594, 'T': 0.4745762711864407}	{'C': 1.0}	{'C': '+0.47', 'T': '-0.47'}	LOH	LPG20	orf19.771	0	TRUE	0	TRUE	'unannotated_repeat_region'	-1571	FALSE
529L	Chr1	985413	snp	{'A': 1.0}	{'A': 0.5074257425742574, 'G': 0.49257425742574257}	{'G': '+0.49', 'A': '-0.49'}	GOH	LPG20	orf19.771	0	TRUE	0	TRUE	'unannotated_repeat_region'	-1638	FALSE
529L	Chr1	985415	snp	{'C': 1.0}	{'C': 0.5049019607843137, 'T': 0.4950980392156863}	{'C': '-0.50', 'T': '+0.50'}	GOH	LPG20	orf19.771	0	TRUE	0	TRUE	'unannotated_repeat_region'	-1640	FALSE
529L	Chr1	985442	snp	{'T': 0.4909090909090909, 'C': 0.509090909090909}	{'C': 0.9953161592505855, 'T': 0.00468384074941452}	{'C': '+0.49', 'T': '-0.49'}	LOH	LPG20	orf19.771	0	TRUE	0	TRUE	'unannotated_repeat_region'	-1667	FALSE
529L	Chr1	985480	snp	{'G': 1.0}	{'G': 0.491566265060241, 'A': 0.5084337349397591}	{'G': '-0.51', 'A': '+0.51'}	GOH	LPG20	orf19.771	0	TRUE	0	TRUE	'unannotated_repeat_region'	-1705	FALSE
529L	Chr1	985544	snp	{'T': 0.48, 'A': 0.52}	{'T': 1.0}	{'A': '-0.52', 'T': '+0.52'}	LOH	LPG20	orf19.771	0	TRUE	0	TRUE	'unannotated_repeat_region'	-1769	FALSE
529L	Chr1	985556	snp	{'A': 1.0}	{'G': 0.5394088669950738, 'A': 0.4605911330049261}	{'G': '+0.54', 'A': '-0.54'}	GOH	LPG20	orf19.771	0	TRUE	0	TRUE	'unannotated_repeat_region'	-1781	FALSE
529L	Chr1	985562	snp	{'C': 0.9821428571428571, 'A': 0.017857142857142856}	{'T': 0.5407407407407407, 'C': 0.45925925925925926}	{'A': '-0.02', 'C': '-0.52', 'T': '+0.54'}	GOH	LPG20	orf19.771	0	TRUE	0	TRUE	'unannotated_repeat_region'	-1787	FALSE
529L	Chr1	985679	snp	{'A': 0.5641025641025641, 'T': 0.4358974358974359}	{'T': 1.0}	{'A': '-0.56', 'T': '+0.56'}	LOH	LPG20	orf19.771	0	TRUE	0	TRUE	'unannotated_repeat_region'	-1904	FALSE
529L	Chr1	985745	snp	{'A': 0.5217391304347826, 'G': 0.4782608695652174}	{'G': 1.0}	{'G': '+0.52', 'A': '-0.52'}	LOH	LPG20	orf19.771	0	TRUE	0	TRUE	'unannotated_repeat_region'	-1970	FALSE
529L	Chr1	985799	snp	{'C': 1.0}	{'T': 1.0}	{'C': '-1.00', 'T': '+1.00'}		LPG20	orf19.771	-24	FALSE	-24	FALSE	'unannotated_repeat_region'	-2024	FALSE
529L	Chr1	985808	snp	{'A': 1.0}	{'T': 1.0}	{'A': '-1.00', 'T': '+1.00'}		LPG20	orf19.771	-33	FALSE	-33	FALSE	'unannotated_repeat_region'	-2033	FALSE
529L	Chr1	985809	snp	{'A': 1.0}	{'A': 0.5376623376623376, 'G': 0.4623376623376623}	{'G': '+0.46', 'A': '-0.46'}	GOH	LPG20	orf19.771	-34	FALSE	-34	FALSE	'unannotated_repeat_region'	-2034	FALSE
529L	Chr1	985845	snp	{'G': 0.6122448979591837, 'A': 0.3877551020408163}	{'A': 1.0}	{'G': '-0.61', 'A': '+0.61'}	LOH	LPG20	orf19.771	-70	FALSE	-70	FALSE	'unannotated_repeat_region'	-2070	FALSE
529L	Chr1	985848	snp	{'G': 0.6037735849056604, 'C': 0.39622641509433965}	{'C': 1.0}	{'G': '-0.60', 'C': '+0.60'}	LOH	LPG20	orf19.771	-73	FALSE	-73	FALSE	'unannotated_repeat_region'	-2073	FALSE
529L	Chr1	985888	indel	{0: 0.4222222222222222, 1: 0.5777777777777777}	{0: 0.07571801566579635, 1: 0.9242819843342036}	{0: '-0.35', 1: '+0.35'}	LOH	LPG20	orf19.771	-113	FALSE	-113	FALSE	'unannotated_repeat_region'	-2113	FALSE
529L	Chr1	985896	snp	{'T': 1.0}	{'T': 0.5517241379310345, 'C': 0.4458128078817734, 'A': 0.0024630541871921183}	{'A': '+0.00', 'C': '+0.45', 'T': '-0.45'}	GOH	LPG20	orf19.771	-121	FALSE	-121	FALSE	'unannotated_repeat_region'	-2121	FALSE
529L	Chr1	985910	snp	{'C': 1.0}	{'C': 0.5417721518987342, 'T': 0.4582278481012658}	{'C': '-0.46', 'T': '+0.46'}	GOH	LPG20	orf19.771	-135	FALSE	-135	FALSE	'unannotated_repeat_region'	-2135	FALSE
529L	Chr1	986000	snp	{'T': 1.0}	{'T': 0.47435897435897434, 'A': 0.5256410256410257}	{'A': '+0.53', 'T': '-0.53'}	GOH	LPG20	orf19.771	-225	FALSE	-225	FALSE	'unannotated_repeat_region'	-2225	FALSE
529L	Chr1	986054	snp	{'A': 1.0}	{'G': 0.5249343832020997, 'A': 0.47506561679790027}	{'G': '+0.52', 'A': '-0.52'}	GOH	IFE1	orf19.769	208	FALSE	208	FALSE	'unannotated_repeat_region'	-2279	FALSE
529L	Chr1	986172	snp	{'C': 0.65, 'A': 0.35}	{'A': 1.0}	{'A': '+0.65', 'C': '-0.65'}	LOH	IFE1	orf19.769	90	FALSE	90	FALSE	'unannotated_repeat_region'	-2397	FALSE
529L	Chr1	986259	snp	{'C': 0.3673469387755102, 'G': 0.22448979591836735, 'T': 0.40816326530612246}	{'G': 0.4717832957110609, 'C': 0.5259593679458239, 'T': 0.002257336343115124}	{'G': '+0.25', 'C': '+0.16', 'T': '-0.41'}	LOH	IFE1	orf19.769	3	FALSE	3	FALSE	'unannotated_repeat_region'	-2484	FALSE
529L	Chr1	986511	snp	{'A': 0.5142857142857142, 'G': 0.4857142857142857}	{'G': 1.0}	{'G': '+0.51', 'A': '-0.51'}	LOH	IFE1	orf19.769	0	TRUE	0	TRUE	'unannotated_repeat_region'	-2736	FALSE
529L	Chr1	986559	snp	{'T': 0.5588235294117647, 'G': 0.4411764705882353}	{'G': 1.0}	{'G': '+0.56', 'T': '-0.56'}	LOH	IFE1	orf19.769	0	TRUE	0	TRUE	'unannotated_repeat_region'	-2784	FALSE
529L	Chr1	986565	snp	{'T': 0.5588235294117647, 'A': 0.4411764705882353}	{'A': 1.0}	{'A': '+0.56', 'T': '-0.56'}	LOH	IFE1	orf19.769	0	TRUE	0	TRUE	'unannotated_repeat_region'	-2790	FALSE
529L	Chr1	986568	snp	{'C': 0.5428571428571428, 'T': 0.45714285714285713}	{'T': 1.0}	{'C': '-0.54', 'T': '+0.54'}	LOH	IFE1	orf19.769	0	TRUE	0	TRUE	'unannotated_repeat_region'	-2793	FALSE
529L	Chr1	986596	snp	{'C': 0.5641025641025641, 'T': 0.4358974358974359}	{'C': 1.0}	{'C': '+0.44', 'T': '-0.44'}	LOH	IFE1	orf19.769	0	TRUE	0	TRUE	'unannotated_repeat_region'	-2821	FALSE
529L	Chr1	986634	snp	{'T': 0.6097560975609756, 'C': 0.3902439024390244}	{'T': 1.0}	{'C': '-0.39', 'T': '+0.39'}	LOH	IFE1	orf19.769	0	TRUE	0	TRUE	'unannotated_repeat_region'	-2859	FALSE
529L	Chr1	986658	snp	{'G': 0.6153846153846154, 'T': 0.38461538461538464}	{'G': 1.0}	{'G': '+0.38', 'T': '-0.38'}	LOH	IFE1	orf19.769	0	TRUE	0	TRUE	'unannotated_repeat_region'	-2883	FALSE
529L	Chr1	986706	snp	{'T': 1.0}	{'T': 0.5540540540540541, 'C': 0.4436936936936937, 'A': 0.0022522522522522522}	{'A': '+0.00', 'C': '+0.44', 'T': '-0.45'}	GOH	IFE1	orf19.769	0	TRUE	0	TRUE	'unannotated_repeat_region'	-2931	FALSE
529L	Chr1	986748	snp	{'T': 0.4375, 'C': 0.5625}	{'T': 1.0}	{'C': '-0.56', 'T': '+0.56'}	LOH	IFE1	orf19.769	0	TRUE	0	TRUE	'unannotated_repeat_region'	-2973	FALSE
529L	Chr1	986754	snp	{'G': 0.5681818181818182, 'A': 0.4318181818181818}	{'G': 1.0}	{'G': '+0.43', 'A': '-0.43'}	LOH	IFE1	orf19.769	0	TRUE	0	TRUE	'unannotated_repeat_region'	-2979	FALSE
529L	Chr1	986755	snp	{'G': 0.4318181818181818, 'A': 0.5681818181818182}	{'A': 1.0}	{'G': '-0.43', 'A': '+0.43'}	LOH	IFE1	orf19.769	0	TRUE	0	TRUE	'unannotated_repeat_region'	-2980	FALSE
529L	Chr1	986775	snp	{'T': 0.6, 'A': 0.4}	{'A': 1.0}	{'A': '+0.60', 'T': '-0.60'}	LOH	IFE1	orf19.769	0	TRUE	0	TRUE	'unannotated_repeat_region'	-3000	FALSE
529L	Chr1	986781	snp	{'G': 0.40425531914893614, 'A': 0.5957446808510638}	{'G': 0.9977064220183486, 'A': 0.0022935779816513763}	{'G': '+0.59', 'A': '-0.59'}	LOH	IFE1	orf19.769	0	TRUE	0	TRUE	'unannotated_repeat_region'	-3006	FALSE
529L	Chr1	986790	snp	{'A': 0.5957446808510638, 'G': 0.40425531914893614}	{'G': 1.0}	{'G': '+0.60', 'A': '-0.60'}	LOH	IFE1	orf19.769	0	TRUE	0	TRUE	'unannotated_repeat_region'	-3015	FALSE
529L	Chr1	986838	snp	{'C': 1.0}	{'C': 0.48614609571788414, 'T': 0.5138539042821159}	{'C': '-0.51', 'T': '+0.51'}	GOH	IFE1	orf19.769	0	TRUE	0	TRUE	'unannotated_repeat_region'	-3063	FALSE
529L	Chr1	987024	snp	{'C': 0.36363636363636365, 'T': 0.6363636363636364}	{'T': 1.0}	{'C': '-0.36', 'T': '+0.36'}	LOH	IFE1	orf19.769	0	TRUE	0	TRUE	'unannotated_repeat_region'	-3249	FALSE
529L	Chr1	987282	snp	{'G': 1.0}	{'G': 0.5046153846153846, 'T': 0.49538461538461537}	{'G': '-0.50', 'T': '+0.50'}	GOH	IFE1	orf19.769	0	TRUE	0	TRUE	'unannotated_repeat_region'	-3507	FALSE
529L	Chr1	987662	snp	{'C': 1.0}	{'T': 0.5454545454545454, 'C': 0.45454545454545453}	{'C': '-0.55', 'T': '+0.55'}	GOH	SYG1	orf19.768	0	TRUE	0	TRUE	'unannotated_repeat_region'	-3887	FALSE
529L	Chr1	987999	snp	{'A': 0.3902439024390244, 'C': 0.6097560975609756}	{'C': 1.0}	{'A': '-0.39', 'C': '+0.39'}	LOH	SYG1	orf19.768	0	TRUE	0	TRUE	'unannotated_repeat_region'	-4224	FALSE
529L	Chr1	988103	snp	{'C': 0.44, 'G': 0.56}	{'G': 1.0}	{'G': '+0.44', 'C': '-0.44'}	LOH	SYG1	orf19.768	0	TRUE	0	TRUE	'unannotated_repeat_region'	-4328	FALSE
529L	Chr1	988104	snp	{'A': 0.43137254901960786, 'T': 0.5686274509803921}	{'T': 1.0}	{'A': '-0.43', 'T': '+0.43'}	LOH	SYG1	orf19.768	0	TRUE	0	TRUE	'unannotated_repeat_region'	-4329	FALSE
529L	Chr1	988584	snp	{'A': 0.46153846153846156, 'T': 0.5384615384615384}	{'T': 1.0}	{'A': '-0.46', 'T': '+0.46'}	LOH	SYG1	orf19.768	0	TRUE	0	TRUE	'unannotated_repeat_region'	-4809	FALSE
529L	Chr1	988587	snp	{'A': 0.45, 'T': 0.55}	{'T': 1.0}	{'A': '-0.45', 'T': '+0.45'}	LOH	SYG1	orf19.768	0	TRUE	0	TRUE	'unannotated_repeat_region'	-4812	FALSE
529L	Chr1	988835	snp	{'G': 1.0}	{'G': 0.47191011235955055, 'C': 0.5280898876404494}	{'G': '-0.53', 'C': '+0.53'}	GOH	SYG1	orf19.768	0	TRUE	0	TRUE	'unannotated_repeat_region'	-5060	FALSE
529L	Chr1	988934	snp	{'A': 1.0}	{'A': 0.49074074074074076, 'G': 0.5092592592592593}	{'G': '+0.51', 'A': '-0.51'}	GOH	SYG1	orf19.768	0	TRUE	0	TRUE	'unannotated_repeat_region'	-5159	FALSE
529L	Chr1	989188	snp	{'G': 1.0}	{'T': 0.5012345679012346, 'G': 0.49876543209876545}	{'G': '-0.50', 'T': '+0.50'}	GOH	SYG1	orf19.768	0	TRUE	0	TRUE	'unannotated_repeat_region'	-5413	FALSE
529L	Chr1	989267	snp	{'T': 0.4230769230769231, 'C': 0.5769230769230769}	{'T': 1.0}	{'C': '-0.58', 'T': '+0.58'}	LOH	SYG1	orf19.768	0	TRUE	0	TRUE	'unannotated_repeat_region'	-5492	FALSE
529L	Chr1	989331	snp	{'A': 1.0}	{'G': 1.0}	{'G': '+1.00', 'A': '-1.00'}		SYG1	orf19.768	0	TRUE	0	TRUE	'unannotated_repeat_region'	-5556	FALSE
529L	Chr1	989913	snp	{'G': 0.47619047619047616, 'A': 0.5238095238095238}	{'A': 1.0}	{'G': '-0.48', 'A': '+0.48'}	LOH	SYG1	orf19.768	0	TRUE	0	TRUE	'unannotated_repeat_region'	-6138	FALSE
529L	Chr1	990135	snp	{'C': 0.47368421052631576, 'T': 0.5263157894736842}	{'C': 1.0}	{'C': '+0.53', 'T': '-0.53'}	LOH	SYG1	orf19.768	0	TRUE	0	TRUE	'unannotated_repeat_region'	-6360	FALSE
529L	Chr1	990342	snp	{'C': 1.0}	{'C': 0.49453551912568305, 'T': 0.505464480874317}	{'C': '-0.51', 'T': '+0.51'}	GOH	SYG1	orf19.768	0	TRUE	0	TRUE	'unannotated_repeat_region'	-6567	FALSE
529L	Chr1	990615	indel	{0: 0.6666666666666666, -1: 0.3333333333333333}	{0: 0.980327868852459, -1: 0.006557377049180328, 1: 0.013114754098360656}	{0: '+0.31', 1: '+0.01', -1: '-0.33'}	LOH	SYG1	orf19.768	-127	FALSE	-127	FALSE	'unannotated_repeat_region'	-6840	FALSE
529L	Chr1	990808	snp	{'T': 0.5, 'C': 0.5}	{'C': 0.9973118279569892, 'A': 0.002688172043010753}	{'A': '+0.00', 'C': '+0.50', 'T': '-0.50'}	LOH	SYG1	orf19.768	-320	FALSE	-320	FALSE	'unannotated_repeat_region'	-7033	FALSE
529L	Chr1	991035	snp	{'A': 0.58, 'C': 0.42}	{'C': 0.9973118279569892, 'A': 0.002688172043010753}	{'A': '-0.58', 'C': '+0.58'}	LOH	SYG1	orf19.768	-547	FALSE	-547	FALSE	'unannotated_repeat_region'	-7260	FALSE
529L	Chr1	991134	snp	{'C': 1.0}	{'C': 0.5182291666666666, 'T': 0.4817708333333333}	{'C': '-0.48', 'T': '+0.48'}	GOH	ERG3	orf19.767	487	FALSE	487	FALSE	'unannotated_repeat_region'	-7359	FALSE
529L	Chr1	991225	snp	{'A': 0.5526315789473685, 'G': 0.4473684210526316}	{'G': 1.0}	{'G': '+0.55', 'A': '-0.55'}	LOH	ERG3	orf19.767	396	FALSE	396	FALSE	'unannotated_repeat_region'	-7450	FALSE
529L	Chr1	991239	snp	{'C': 0.5142857142857142, 'A': 0.4857142857142857}	{'T': 0.002531645569620253, 'A': 0.9974683544303797}	{'A': '+0.51', 'C': '-0.51', 'T': '+0.00'}	LOH	ERG3	orf19.767	382	FALSE	382	FALSE	'unannotated_repeat_region'	-7464	FALSE
529L	Chr1	991357	snp	{'A': 1.0}	{'A': 0.5149253731343284, 'G': 0.48507462686567165}	{'G': '+0.49', 'A': '-0.49'}	GOH	ERG3	orf19.767	264	FALSE	264	FALSE	'unannotated_repeat_region'	-7582	FALSE
529L	Chr1	991365	snp	{'G': 1.0}	{'A': 0.4846938775510204, 'G': 0.5127551020408163, 'C': 0.002551020408163265}	{'G': '-0.49', 'A': '+0.48', 'C': '+0.00'}	GOH	ERG3	orf19.767	256	FALSE	256	FALSE	'unannotated_repeat_region'	-7590	FALSE
529L	Chr1	991399	snp	{'C': 0.5, 'T': 0.5}	{'C': 1.0}	{'C': '+0.50', 'T': '-0.50'}	LOH	ERG3	orf19.767	222	FALSE	222	FALSE	'unannotated_repeat_region'	-7624	FALSE
529L	Chr1	991453	snp	{'A': 0.47619047619047616, 'G': 0.5238095238095238}	{'A': 1.0}	{'G': '-0.52', 'A': '+0.52'}	LOH	ERG3	orf19.767	168	FALSE	168	FALSE	'unannotated_repeat_region'	-7678	FALSE
529L	Chr1	992345	snp	{'G': 1.0}	{'G': 0.4624277456647399, 'A': 0.5375722543352601}	{'G': '-0.54', 'A': '+0.54'}	GOH	ERG3	orf19.767	0	TRUE	0	TRUE	'unannotated_repeat_region'	-8570	FALSE
529L	Chr1	992402	snp	{'A': 1.0}	{'G': 0.9937694704049844, 'C': 0.003115264797507788, 'A': 0.003115264797507788}	{'G': '+0.99', 'A': '-1.00', 'C': '+0.00'}		ERG3	orf19.767	0	TRUE	0	TRUE	'unannotated_repeat_region'	-8627	FALSE
529L	Chr1	992803	snp	{'C': 1.0}	{'C': 0.5012787723785166, 'A': 0.49872122762148335}	{'A': '+0.50', 'C': '-0.50'}	GOH	ERG3	orf19.767	-21	FALSE	-21	FALSE	'unannotated_repeat_region'	-9028	FALSE
529L	Chr1	992932	snp	{'T': 1.0}	{'C': 1.0}	{'C': '+1.00', 'T': '-1.00'}		ERG3	orf19.767	-150	FALSE	-150	FALSE	'unannotated_repeat_region'	-9157	FALSE
529L	Chr1	992973	snp	{'T': 1.0}	{'A': 0.003067484662576687, 'C': 0.9969325153374233}	{'A': '+0.00', 'C': '+1.00', 'T': '-1.00'}		ERG3	orf19.767	-191	FALSE	-191	FALSE	'unannotated_repeat_region'	-9198	FALSE
529L	Chr1	992974	snp	{'T': 0.4727272727272727, 'C': 0.5272727272727272}	{'T': 1.0}	{'C': '-0.53', 'T': '+0.53'}	LOH	ERG3	orf19.767	-192	FALSE	-192	FALSE	'unannotated_repeat_region'	-9199	FALSE
529L	Chr1	993010	snp	{'A': 1.0}	{'G': 1.0}	{'G': '+1.00', 'A': '-1.00'}		ERG3	orf19.767	-228	FALSE	-228	FALSE	'unannotated_repeat_region'	-9235	FALSE
529L	Chr1	993022	indel	{0: 1.0}	{0: 0.10625, -1: 0.89375}	{0: '-0.89', -1: '+0.89'}		ERG3	orf19.767	-240	FALSE	-240	FALSE	'unannotated_repeat_region'	-9247	FALSE
529L	Chr1	993023	snp	{'A': 0.5510204081632653, 'G': 0.4489795918367347}	{'A': 0.9090909090909091, 'G': 0.030303030303030304, 'T': 0.06060606060606061}	{'G': '-0.42', 'A': '+0.36', 'T': '+0.06'}	LOH	ERG3	orf19.767	-241	FALSE	-241	FALSE	'unannotated_repeat_region'	-9248	FALSE
529L	Chr1	993043	snp	{'T': 0.39215686274509803, 'C': 0.6078431372549019}	{'C': 0.9971098265895953, 'A': 0.002890173410404624}	{'A': '+0.00', 'C': '+0.39', 'T': '-0.39'}	LOH	ERG3	orf19.767	-261	FALSE	-261	FALSE	'unannotated_repeat_region'	-9268	FALSE
529L	Chr1	993054	indel	{0: 1.0}	{0: 0.14076246334310852, 3: 0.8592375366568915}	{0: '-0.86', 3: '+0.86'}		ERG3	orf19.767	-272	FALSE	-272	FALSE	'unannotated_repeat_region'	-9279	FALSE
529L	Chr1	993222	indel	{0: 0.5476190476190477, -3: 0.4523809523809524}	{0: 0.10738255033557047, -3: 0.8926174496644296}	{0: '-0.44', -3: '+0.44'}	LOH	ERG3	orf19.767	-440	FALSE	-440	FALSE	'unannotated_repeat_region'	-9447	FALSE
529L	Chr1	993368	snp	{'C': 1.0}	{'T': 1.0}	{'C': '-1.00', 'T': '+1.00'}		ERG3	orf19.767	-586	FALSE	-586	FALSE	'unannotated_repeat_region'	-9593	FALSE
529L	Chr1	993650	snp	{'C': 1.0}	{'C': 0.5601851851851852, 'T': 0.4398148148148148}	{'C': '-0.44', 'T': '+0.44'}	GOH	C1_04780C_A	orf19.764	726	FALSE	726	FALSE	'unannotated_repeat_region'	-9875	FALSE
529L	Chr1	993653	snp	{'A': 0.5714285714285714, 'C': 0.42857142857142855}	{'A': 1.0}	{'A': '+0.43', 'C': '-0.43'}	LOH	C1_04780C_A	orf19.764	723	FALSE	723	FALSE	'unannotated_repeat_region'	-9878	FALSE
529L	Chr1	993688	snp	{'G': 0.55, 'A': 0.45}	{'G': 0.9976851851851852, 'T': 0.0023148148148148147}	{'G': '+0.45', 'A': '-0.45', 'T': '+0.00'}	LOH	C1_04780C_A	orf19.764	688	FALSE	688	FALSE	'unannotated_repeat_region'	-9913	FALSE
529L	Chr1	993721	snp	{'T': 1.0}	{'G': 1.0}	{'G': '+1.00', 'T': '-1.00'}		C1_04780C_A	orf19.764	655	FALSE	655	FALSE	'unannotated_repeat_region'	-9946	FALSE
529L	Chr1	993722	snp	{'T': 1.0}	{'C': 1.0}	{'C': '+1.00', 'T': '-1.00'}		C1_04780C_A	orf19.764	654	FALSE	654	FALSE	'unannotated_repeat_region'	-9947	FALSE
529L	Chr1	993730	snp	{'C': 1.0}	{'T': 1.0}	{'C': '-1.00', 'T': '+1.00'}		C1_04780C_A	orf19.764	646	FALSE	646	FALSE	'unannotated_repeat_region'	-9955	FALSE
529L	Chr1	993812	snp	{'A': 0.5853658536585366, 'C': 0.4146341463414634}	{'A': 1.0}	{'A': '+0.41', 'C': '-0.41'}	LOH	C1_04780C_A	orf19.764	564	FALSE	564	FALSE	'unannotated_repeat_region'	-10037	FALSE
529L	Chr1	993813	snp	{'T': 0.5853658536585366, 'C': 0.4146341463414634}	{'T': 1.0}	{'C': '-0.41', 'T': '+0.41'}	LOH	C1_04780C_A	orf19.764	563	FALSE	563	FALSE	'unannotated_repeat_region'	-10038	FALSE
529L	Chr1	993902	indel	{0: 1.0}	{0: 0.6, -2: 0.4}	{0: '-0.40', -2: '+0.40'}	GOH	C1_04780C_A	orf19.764	474	FALSE	474	FALSE	'unannotated_repeat_region'	-10127	FALSE
529L	Chr1	994055	snp	{'G': 1.0}	{'G': 0.5063938618925832, 'C': 0.4936061381074169}	{'G': '-0.49', 'C': '+0.49'}	GOH	C1_04780C_A	orf19.764	321	FALSE	321	FALSE	'unannotated_repeat_region'	-10280	FALSE
529L	Chr1	994102	snp	{'C': 1.0}	{'T': 0.4675, 'C': 0.5325}	{'C': '-0.47', 'T': '+0.47'}	GOH	C1_04780C_A	orf19.764	274	FALSE	274	FALSE	'unannotated_repeat_region'	-10327	FALSE
529L	Chr1	994181	snp	{'T': 0.5853658536585366, 'G': 0.4146341463414634}	{'G': 1.0}	{'G': '+0.59', 'T': '-0.59'}	LOH	C1_04780C_A	orf19.764	195	FALSE	195	FALSE	'unannotated_repeat_region'	-10406	FALSE
529L	Chr1	994188	snp	{'T': 0.42857142857142855, 'C': 0.5714285714285714}	{'T': 1.0}	{'C': '-0.57', 'T': '+0.57'}	LOH	C1_04780C_A	orf19.764	188	FALSE	188	FALSE	'unannotated_repeat_region'	-10413	FALSE
529L	Chr1	995032	snp	{'C': 0.5319148936170213, 'T': 0.46808510638297873}	{'C': 1.0}	{'C': '+0.47', 'T': '-0.47'}	LOH	C1_04780C_A	orf19.764	0	TRUE	0	TRUE	'unannotated_repeat_region'	-11257	FALSE
529L	Chr1	995037	snp	{'A': 1.0}	{'G': 0.4781491002570694, 'A': 0.5218508997429306}	{'G': '+0.48', 'A': '-0.48'}	GOH	C1_04780C_A	orf19.764	0	TRUE	0	TRUE	'unannotated_repeat_region'	-11262	FALSE
529L	Chr1	995040	snp	{'T': 1.0}	{'T': 0.524547803617571, 'G': 0.4754521963824289}	{'G': '+0.48', 'T': '-0.48'}	GOH	C1_04780C_A	orf19.764	0	TRUE	0	TRUE	'unannotated_repeat_region'	-11265	FALSE
529L	Chr1	995096	snp	{'A': 0.5185185185185185, 'T': 0.48148148148148145}	{'A': 1.0}	{'A': '+0.48', 'T': '-0.48'}	LOH	C1_04780C_A	orf19.764	0	TRUE	0	TRUE	'unannotated_repeat_region'	-11321	FALSE
529L	Chr1	995118	snp	{'T': 0.6086956521739131, 'C': 0.391304347826087}	{'T': 1.0}	{'C': '-0.39', 'T': '+0.39'}	LOH	C1_04780C_A	orf19.764	0	TRUE	0	TRUE	'unannotated_repeat_region'	-11343	FALSE
529L	Chr1	995250	snp	{'A': 0.3541666666666667, 'G': 0.6458333333333334}	{'G': 1.0}	{'G': '+0.35', 'A': '-0.35'}	LOH	C1_04780C_A	orf19.764	0	TRUE	0	TRUE	'unannotated_repeat_region'	-11475	FALSE
529L	Chr1	995379	snp	{'C': 1.0}	{'A': 0.9969879518072289, 'C': 0.0030120481927710845}	{'A': '+1.00', 'C': '-1.00'}		C1_04780C_A	orf19.764	0	TRUE	0	TRUE	'unannotated_repeat_region'	-11604	FALSE
529L	Chr1	995670	snp	{'A': 1.0}	{'A': 0.5130718954248366, 'G': 0.4869281045751634}	{'G': '+0.49', 'A': '-0.49'}	GOH	C1_04780C_A	orf19.764	0	TRUE	0	TRUE	'unannotated_repeat_region'	-11895	FALSE
529L	Chr1	995706	snp	{'T': 1.0}	{'T': 0.5151515151515151, 'C': 0.48484848484848486}	{'C': '+0.48', 'T': '-0.48'}	GOH	C1_04780C_A	orf19.764	0	TRUE	0	TRUE	'unannotated_repeat_region'	-11931	FALSE
529L	Chr1	995712	snp	{'A': 0.9137931034482759, 'G': 0.08620689655172414}	{'G': 0.4864864864864865, 'A': 0.5135135135135135}	{'G': '+0.40', 'A': '-0.40'}	GOH	C1_04780C_A	orf19.764	0	TRUE	0	TRUE	'unannotated_repeat_region'	-11937	FALSE
529L	Chr1	995727	snp	{'C': 1.0}	{'C': 0.5414201183431953, 'T': 0.45857988165680474}	{'C': '-0.46', 'T': '+0.46'}	GOH	C1_04780C_A	orf19.764	0	TRUE	0	TRUE	'unannotated_repeat_region'	-11952	FALSE
529L	Chr1	995796	snp	{'C': 1.0}	{'T': 1.0}	{'C': '-1.00', 'T': '+1.00'}		C1_04780C_A	orf19.764	0	TRUE	0	TRUE	'unannotated_repeat_region'	-12021	FALSE
529L	Chr1	995853	snp	{'C': 1.0}	{'T': 0.5012987012987012, 'C': 0.4987012987012987}	{'C': '-0.50', 'T': '+0.50'}	GOH	C1_04780C_A	orf19.764	0	TRUE	0	TRUE	'unannotated_repeat_region'	-12078	FALSE
529L	Chr1	995993	snp	{'C': 0.6666666666666666, 'T': 0.3333333333333333}	{'C': 1.0}	{'C': '+0.33', 'T': '-0.33'}	LOH	C1_04780C_A	orf19.764	0	TRUE	0	TRUE	'unannotated_repeat_region'	-12218	FALSE
529L	Chr1	996002	snp	{'A': 1.0}	{'A': 0.5540540540540541, 'G': 0.44594594594594594}	{'G': '+0.45', 'A': '-0.45'}	GOH	C1_04780C_A	orf19.764	0	TRUE	0	TRUE	'unannotated_repeat_region'	-12227	FALSE
529L	Chr1	996027	snp	{'G': 0.9818181818181818, 'A': 0.01818181818181818}	{'G': 0.5581395348837209, 'A': 0.4418604651162791}	{'G': '-0.42', 'A': '+0.42'}	GOH	C1_04780C_A	orf19.764	0	TRUE	0	TRUE	'unannotated_repeat_region'	-12252	FALSE
529L	Chr1	996078	snp	{'G': 1.0}	{'G': 0.5328282828282829, 'A': 0.4671717171717172}	{'G': '-0.47', 'A': '+0.47'}	GOH	C1_04780C_A	orf19.764	0	TRUE	0	TRUE	'unannotated_repeat_region'	-12303	FALSE
529L	Chr1	996264	snp	{'A': 1.0}	{'T': 0.4560810810810811, 'A': 0.543918918918919}	{'A': '-0.46', 'T': '+0.46'}	GOH	C1_04780C_A	orf19.764	0	TRUE	0	TRUE	'unannotated_repeat_region'	-12489	FALSE
529L	Chr1	996270	snp	{'A': 1.0}	{'G': 0.5376712328767124, 'A': 0.4623287671232877}	{'G': '+0.54', 'A': '-0.54'}	GOH	C1_04780C_A	orf19.764	0	TRUE	0	TRUE	'unannotated_repeat_region'	-12495	FALSE
529L	Chr1	996276	snp	{'G': 1.0}	{'T': 0.5432525951557093, 'G': 0.45674740484429066}	{'G': '-0.54', 'T': '+0.54'}	GOH	C1_04780C_A	orf19.764	0	TRUE	0	TRUE	'unannotated_repeat_region'	-12501	FALSE
529L	Chr1	996357	snp	{'G': 1.0}	{'A': 0.49185667752442996, 'G': 0.50814332247557}	{'G': '-0.49', 'A': '+0.49'}	GOH	C1_04780C_A	orf19.764	0	TRUE	0	TRUE	'unannotated_repeat_region'	-12582	FALSE
529L	Chr1	996363	snp	{'C': 1.0}	{'T': 0.48172757475083056, 'C': 0.5182724252491694}	{'C': '-0.48', 'T': '+0.48'}	GOH	C1_04780C_A	orf19.764	0	TRUE	0	TRUE	'unannotated_repeat_region'	-12588	FALSE
529L	Chr1	996366	snp	{'T': 1.0}	{'C': 0.46688741721854304, 'T': 0.5298013245033113, 'A': 0.0033112582781456954}	{'A': '+0.00', 'C': '+0.47', 'T': '-0.47'}	GOH	C1_04780C_A	orf19.764	0	TRUE	0	TRUE	'unannotated_repeat_region'	-12591	FALSE
529L	Chr1	996393	snp	{'T': 1.0}	{'T': 0.4966442953020134, 'C': 0.5033557046979866}	{'C': '+0.50', 'T': '-0.50'}	GOH	C1_04780C_A	orf19.764	0	TRUE	0	TRUE	'unannotated_repeat_region'	-12618	FALSE
529L	Chr1	996507	snp	{'G': 1.0}	{'A': 1.0}	{'G': '-1.00', 'A': '+1.00'}		C1_04780C_A	orf19.764	0	TRUE	0	TRUE	'unannotated_repeat_region'	-12732	FALSE
529L	Chr1	996513	snp	{'A': 1.0}	{'A': 0.5030487804878049, 'G': 0.49390243902439024, 'T': 0.003048780487804878}	{'G': '+0.49', 'A': '-0.50', 'T': '+0.00'}	GOH	C1_04780C_A	orf19.764	0	TRUE	0	TRUE	'unannotated_repeat_region'	-12738	FALSE
529L	Chr1	996615	snp	{'A': 1.0}	{'A': 0.5493827160493827, 'T': 0.4506172839506173}	{'A': '-0.45', 'T': '+0.45'}	GOH	C1_04780C_A	orf19.764	0	TRUE	0	TRUE	'unannotated_repeat_region'	-12840	FALSE
529L	Chr1	996714	snp	{'C': 0.5961538461538461, 'T': 0.40384615384615385}	{'C': 1.0}	{'C': '+0.40', 'T': '-0.40'}	LOH	C1_04780C_A	orf19.764	0	TRUE	0	TRUE	'unannotated_repeat_region'	-12939	FALSE
529L	Chr1	997136	snp	{'G': 1.0}	{'A': 0.5409356725146199, 'G': 0.4590643274853801}	{'G': '-0.54', 'A': '+0.54'}	GOH	C1_04780C_A	orf19.764	-102	FALSE	-102	FALSE	'unannotated_repeat_region'	-13361	FALSE
529L	Chr1	997151	indel	{0: 1.0}	{0: 0.14942528735632185, 1: 0.8477011494252874, 2: 0.0028735632183908046}	{0: '-0.85', 1: '+0.85', 2: '+0.00'}		C1_04780C_A	orf19.764	-117	FALSE	-117	FALSE	'unannotated_repeat_region'	-13376	FALSE
529L	Chr1	997182	snp	{'A': 1.0}	{'T': 0.5201149425287356, 'A': 0.47988505747126436}	{'A': '-0.52', 'T': '+0.52'}	GOH	C1_04790W_A	orf19.763	114	FALSE	114	FALSE	'unannotated_repeat_region'	-13407	FALSE
529L	Chr1	997193	snp	{'G': 1.0}	{'G': 0.5584415584415584, 'A': 0.44155844155844154}	{'G': '-0.44', 'A': '+0.44'}	GOH	C1_04790W_A	orf19.763	103	FALSE	103	FALSE	'unannotated_repeat_region'	-13418	FALSE
529L	Chr1	997196	snp	{'T': 1.0}	{'T': 0.5641891891891891, 'C': 0.4358108108108108}	{'C': '+0.44', 'T': '-0.44'}	GOH	C1_04790W_A	orf19.763	100	FALSE	100	FALSE	'unannotated_repeat_region'	-13421	FALSE
529L	Chr1	997198	snp	{'T': 1.0}	{'T': 0.569023569023569, 'C': 0.43097643097643096}	{'C': '+0.43', 'T': '-0.43'}	GOH	C1_04790W_A	orf19.763	98	FALSE	98	FALSE	'unannotated_repeat_region'	-13423	FALSE
529L	Chr1	997199	snp	{'T': 1.0}	{'T': 0.5618729096989966, 'C': 0.43812709030100333}	{'C': '+0.44', 'T': '-0.44'}	GOH	C1_04790W_A	orf19.763	97	FALSE	97	FALSE	'unannotated_repeat_region'	-13424	FALSE
529L	Chr1	997212	snp	{'C': 1.0}	{'T': 0.49570200573065903, 'C': 0.504297994269341}	{'C': '-0.50', 'T': '+0.50'}	GOH	C1_04790W_A	orf19.763	84	FALSE	84	FALSE	'unannotated_repeat_region'	-13437	FALSE
529L	Chr1	997246	indel	{0: 1.0}	{0: 0.5462184873949579, 2: 0.453781512605042}	{0: '-0.45', 2: '+0.45'}	GOH	C1_04790W_A	orf19.763	50	FALSE	50	FALSE	'unannotated_repeat_region'	-13471	FALSE
529L	Chr1	997267	snp	{'C': 1.0}	{'G': 0.4767726161369193, 'C': 0.5232273838630807}	{'G': '+0.48', 'C': '-0.48'}	GOH	C1_04790W_A	orf19.763	29	FALSE	29	FALSE	'unannotated_repeat_region'	-13492	FALSE
529L	Chr1	997329	snp	{'A': 0.58, 'T': 0.42}	{'T': 0.9978448275862069, 'C': 0.0021551724137931034}	{'A': '-0.58', 'C': '+0.00', 'T': '+0.58'}	LOH	C1_04790W_A	orf19.763	0	TRUE	0	TRUE	'unannotated_repeat_region'	-13554	FALSE
529L	Chr1	997587	snp	{'C': 1.0}	{'T': 0.9976798143851509, 'A': 0.002320185614849188}	{'A': '+0.00', 'C': '-1.00', 'T': '+1.00'}		C1_04790W_A	orf19.763	0	TRUE	0	TRUE	'unannotated_repeat_region'	-13812	FALSE
529L	Chr1	997605	snp	{'G': 1.0}	{'A': 1.0}	{'G': '-1.00', 'A': '+1.00'}		C1_04790W_A	orf19.763	0	TRUE	0	TRUE	'unannotated_repeat_region'	-13830	FALSE
529L	Chr1	997917	snp	{'A': 0.09375, 'T': 0.90625}	{'A': 1.0}	{'A': '+0.91', 'T': '-0.91'}		C1_04790W_A	orf19.763	0	TRUE	0	TRUE	'unannotated_repeat_region'	-14142	FALSE
529L	Chr1	998037	snp	{'C': 0.9215686274509803, 'T': 0.0784313725490196}	{'T': 0.9975247524752475, 'A': 0.0024752475247524753}	{'A': '+0.00', 'C': '-0.92', 'T': '+0.92'}		C1_04790W_A	orf19.763	-66	FALSE	-66	FALSE	'unannotated_repeat_region'	-14262	FALSE
529L	Chr1	998068	indel	{0: 1.0}	{0: 0.24742268041237114, -6: 0.7525773195876289}	{0: '-0.75', -6: '+0.75'}	GOH	C1_04800C_A	orf19.762	49	FALSE	49	FALSE	'unannotated_repeat_region'	-14293	FALSE
529L	Chr1	998087	snp	{'A': 1.0}	{'G': 1.0}	{'G': '+1.00', 'A': '-1.00'}		C1_04800C_A	orf19.762	30	FALSE	30	FALSE	'unannotated_repeat_region'	-14312	FALSE
529L	Chr1	999075	snp	{'G': 1.0}	{'G': 0.5339805825242718, 'A': 0.46601941747572817}	{'G': '-0.47', 'A': '+0.47'}	GOH	C1_04800C_A	orf19.762	0	TRUE	0	TRUE	'unannotated_repeat_region'	-15300	FALSE
529L	Chr1	999159	snp	{'G': 0.62, 'A': 0.38}	{'G': 0.9978401727861771, 'A': 0.0021598272138228943}	{'G': '+0.38', 'A': '-0.38'}	LOH	C1_04800C_A	orf19.762	0	TRUE	0	TRUE	'unannotated_repeat_region'	-15384	FALSE
529L	Chr1	999476	snp	{'T': 0.5897435897435898, 'C': 0.41025641025641024}	{'T': 1.0}	{'C': '-0.41', 'T': '+0.41'}	LOH	C1_04800C_A	orf19.762	0	TRUE	0	TRUE	'unannotated_repeat_region'	-15701	FALSE
529L	Chr1	999699	snp	{'T': 1.0}	{'T': 0.5142857142857142, 'C': 0.4857142857142857}	{'C': '+0.49', 'T': '-0.49'}	GOH	C1_04800C_A	orf19.762	0	TRUE	0	TRUE	'unannotated_repeat_region'	-15924	FALSE
529L	Chr1	999912	snp	{'A': 1.0}	{'T': 0.47438752783964366, 'A': 0.5256124721603563}	{'A': '-0.47', 'T': '+0.47'}	GOH	C1_04800C_A	orf19.762	0	TRUE	0	TRUE	'unannotated_repeat_region'	-16137	FALSE
529L	Chr1	1000201	snp	{'C': 1.0}	{'T': 0.49793388429752067, 'C': 0.5020661157024794}	{'C': '-0.50', 'T': '+0.50'}	GOH	C1_04800C_A	orf19.762	0	TRUE	0	TRUE	'unannotated_repeat_region'	-16426	FALSE
529L	Chr1	1000313	snp	{'C': 0.92, 'T': 0.08}	{'C': 0.4879807692307692, 'T': 0.5120192307692307}	{'C': '-0.43', 'T': '+0.43'}	GOH	C1_04800C_A	orf19.762	-84	FALSE	-84	FALSE	'unannotated_repeat_region'	-16538	FALSE
529L	Chr1	1000677	snp	{'C': 1.0}	{'T': 0.4765258215962441, 'C': 0.5234741784037559}	{'C': '-0.48', 'T': '+0.48'}	GOH	C1_04800C_A	orf19.762	-448	FALSE	-448	FALSE	'unannotated_repeat_region'	-16902	FALSE
529L	Chr1	1000776	snp	{'T': 0.4528301886792453, 'C': 0.5471698113207547}	{'T': 0.9975062344139651, 'G': 0.0024937655860349127}	{'G': '+0.00', 'C': '-0.55', 'T': '+0.54'}	LOH	C1_04800C_A	orf19.762	-547	FALSE	-547	FALSE	'unannotated_repeat_region'	-17001	FALSE
529L	Chr1	1000786	snp	{'T': 1.0}	{'C': 0.494949494949495, 'T': 0.5050505050505051}	{'C': '+0.49', 'T': '-0.49'}	GOH	C1_04800C_A	orf19.762	-557	FALSE	-557	FALSE	'unannotated_repeat_region'	-17011	FALSE
529L	Chr1	1000788	snp	{'G': 1.0}	{'G': 0.5025, 'A': 0.4975}	{'G': '-0.50', 'A': '+0.50'}	GOH	C1_04800C_A	orf19.762	-559	FALSE	-559	FALSE	'unannotated_repeat_region'	-17013	FALSE
529L	Chr1	1000819	snp	{'C': 0.5333333333333333, 'T': 0.4666666666666667}	{'T': 1.0}	{'C': '-0.53', 'T': '+0.53'}	LOH	C1_04800C_A	orf19.762	-590	FALSE	-590	FALSE	'unannotated_repeat_region'	-17044	FALSE
529L	Chr1	1000825	snp	{'C': 0.5333333333333333, 'T': 0.4666666666666667}	{'T': 1.0}	{'C': '-0.53', 'T': '+0.53'}	LOH	C1_04800C_A	orf19.762	-596	FALSE	-596	FALSE	'unannotated_repeat_region'	-17050	FALSE
529L	Chr1	1000917	snp	{'T': 0.5, 'C': 0.5}	{'T': 1.0}	{'C': '-0.50', 'T': '+0.50'}	LOH	C1_04800C_A	orf19.762	-688	FALSE	-688	FALSE	'unannotated_repeat_region'	-17142	FALSE
529L	Chr1	1001000	indel	{0: 0.575, -1: 0.325, 1: 0.05, -2: 0.05}	{0: 0.22375690607734808, -1: 0.4447513812154696, 1: 0.31767955801104975, -2: 0.008287292817679558, 2: 0.0055248618784530384}	{0: '-0.35', 1: '+0.27', 2: '+0.01', -2: '-0.04', -1: '+0.12'}	GOH	TCO89	orf19.761	616	FALSE	616	FALSE	'unannotated_repeat_region'	-17225	FALSE
529L	Chr1	1001066	snp	{'G': 0.6, 'C': 0.4}	{'G': 1.0}	{'G': '+0.40', 'C': '-0.40'}	LOH	TCO89	orf19.761	550	FALSE	550	FALSE	'unannotated_repeat_region'	-17291	FALSE
529L	Chr1	1001103	snp	{'C': 0.3076923076923077, 'G': 0.6923076923076923}	{'G': 1.0}	{'G': '+0.31', 'C': '-0.31'}	LOH	TCO89	orf19.761	513	FALSE	513	FALSE	'unannotated_repeat_region'	-17328	FALSE
529L	Chr1	1001150	snp	{'G': 0.6111111111111112, 'A': 0.3888888888888889}	{'G': 1.0}	{'G': '+0.39', 'A': '-0.39'}	LOH	TCO89	orf19.761	466	FALSE	466	FALSE	'unannotated_repeat_region'	-17375	FALSE
529L	Chr1	1001160	snp	{'T': 0.5882352941176471, 'A': 0.4117647058823529}	{'A': 1.0}	{'A': '+0.59', 'T': '-0.59'}	LOH	TCO89	orf19.761	456	FALSE	456	FALSE	'unannotated_repeat_region'	-17385	FALSE
529L	Chr1	1001161	snp	{'T': 0.6, 'G': 0.4}	{'G': 1.0}	{'G': '+0.60', 'T': '-0.60'}	LOH	TCO89	orf19.761	455	FALSE	455	FALSE	'unannotated_repeat_region'	-17386	FALSE
529L	Chr1	1001163	snp	{'A': 0.5833333333333334, 'G': 0.4166666666666667}	{'G': 1.0}	{'G': '+0.58', 'A': '-0.58'}	LOH	TCO89	orf19.761	453	FALSE	453	FALSE	'unannotated_repeat_region'	-17388	FALSE
529L	Chr1	1001168	snp	{'C': 0.42105263157894735, 'T': 0.5789473684210527}	{'T': 1.0}	{'C': '-0.42', 'T': '+0.42'}	LOH	TCO89	orf19.761	448	FALSE	448	FALSE	'unannotated_repeat_region'	-17393	FALSE
529L	Chr1	1001194	snp	{'T': 0.4090909090909091, 'G': 0.5909090909090909}	{'G': 1.0}	{'G': '+0.41', 'T': '-0.41'}	LOH	TCO89	orf19.761	422	FALSE	422	FALSE	'unannotated_repeat_region'	-17419	FALSE
529L	Chr1	1001342	snp	{'A': 1.0}	{'A': 0.5012165450121655, 'C': 0.49878345498783455}	{'A': '-0.50', 'C': '+0.50'}	GOH	TCO89	orf19.761	274	FALSE	274	FALSE	'unannotated_repeat_region'	-17567	FALSE
529L	Chr1	1001344	snp	{'C': 0.5319148936170213, 'T': 0.46808510638297873}	{'T': 0.9950738916256158, 'C': 0.0049261083743842365}	{'C': '-0.53', 'T': '+0.53'}	LOH	TCO89	orf19.761	272	FALSE	272	FALSE	'unannotated_repeat_region'	-17569	FALSE
529L	Chr1	1001356	snp	{'T': 1.0}	{'C': 0.518796992481203, 'T': 0.48120300751879697}	{'C': '+0.52', 'T': '-0.52'}	GOH	TCO89	orf19.761	260	FALSE	260	FALSE	'unannotated_repeat_region'	-17581	FALSE
529L	Chr1	1001358	snp	{'A': 1.0}	{'A': 0.4961832061068702, 'G': 0.5038167938931297}	{'G': '+0.50', 'A': '-0.50'}	GOH	TCO89	orf19.761	258	FALSE	258	FALSE	'unannotated_repeat_region'	-17583	FALSE
529L	Chr1	1001367	snp	{'A': 1.0}	{'A': 0.5110565110565111, 'C': 0.48894348894348894}	{'A': '-0.49', 'C': '+0.49'}	GOH	TCO89	orf19.761	249	FALSE	249	FALSE	'unannotated_repeat_region'	-17592	FALSE
529L	Chr1	1001373	snp	{'G': 0.5102040816326531, 'A': 0.4897959183673469}	{'A': 1.0}	{'G': '-0.51', 'A': '+0.51'}	LOH	TCO89	orf19.761	243	FALSE	243	FALSE	'unannotated_repeat_region'	-17598	FALSE
529L	Chr1	1001439	snp	{'T': 1.0}	{'T': 0.5223529411764706, 'C': 0.4776470588235294}	{'C': '+0.48', 'T': '-0.48'}	GOH	TCO89	orf19.761	177	FALSE	177	FALSE	'unannotated_repeat_region'	-17664	FALSE
529L	Chr1	1001441	snp	{'G': 1.0}	{'G': 0.5279069767441861, 'T': 0.4720930232558139}	{'G': '-0.47', 'T': '+0.47'}	GOH	TCO89	orf19.761	175	FALSE	175	FALSE	'unannotated_repeat_region'	-17666	FALSE
529L	Chr1	1001492	snp	{'G': 0.4666666666666667, 'A': 0.5333333333333333}	{'A': 0.9976133651551312, 'G': 0.002386634844868735}	{'G': '-0.46', 'A': '+0.46'}	LOH	TCO89	orf19.761	124	FALSE	124	FALSE	'unannotated_repeat_region'	-17717	FALSE
529L	Chr1	1001497	indel	{0: 0.6458333333333334, -1: 0.3125, -2: 0.020833333333333332, 1: 0.020833333333333332}	{0: 0.1889168765743073, -1: 0.7884130982367759, -2: 0.022670025188916875}	{0: '-0.46', 1: '-0.02', -1: '+0.48', -2: '+0.00'}	LOH	TCO89	orf19.761	119	FALSE	119	FALSE	'unannotated_repeat_region'	-17722	FALSE
529L	Chr1	1001534	snp	{'C': 0.3953488372093023, 'T': 0.6046511627906976}	{'T': 1.0}	{'C': '-0.40', 'T': '+0.40'}	LOH	TCO89	orf19.761	82	FALSE	82	FALSE	'unannotated_repeat_region'	-17759	FALSE
529L	Chr1	1001934	snp	{'A': 0.5588235294117647, 'G': 0.4411764705882353}	{'A': 1.0}	{'G': '-0.44', 'A': '+0.44'}	LOH	TCO89	orf19.761	0	TRUE	0	TRUE	'unannotated_repeat_region'	-18159	FALSE
529L	Chr1	1001952	snp	{'A': 0.5428571428571428, 'C': 0.45714285714285713}	{'A': 1.0}	{'A': '+0.46', 'C': '-0.46'}	LOH	TCO89	orf19.761	0	TRUE	0	TRUE	'unannotated_repeat_region'	-18177	FALSE
529L	Chr1	1002291	snp	{'T': 0.6470588235294118, 'C': 0.35294117647058826}	{'C': 0.9982608695652174, 'A': 0.0017391304347826088}	{'A': '+0.00', 'C': '+0.65', 'T': '-0.65'}	LOH	TCO89	orf19.761	0	TRUE	0	TRUE	'unannotated_repeat_region'	-18516	FALSE
529L	Chr1	1002357	snp	{'T': 0.3333333333333333, 'C': 0.6666666666666666}	{'C': 1.0}	{'C': '+0.33', 'T': '-0.33'}	LOH	TCO89	orf19.761	0	TRUE	0	TRUE	'unannotated_repeat_region'	-18582	FALSE
529L	Chr1	1002480	snp	{'C': 0.4888888888888889, 'T': 0.5111111111111111}	{'C': 1.0}	{'C': '+0.51', 'T': '-0.51'}	LOH	TCO89	orf19.761	0	TRUE	0	TRUE	'unannotated_repeat_region'	-18705	FALSE
529L	Chr1	1002555	snp	{'A': 0.5102040816326531, 'G': 0.4897959183673469}	{'G': 0.9980392156862745, 'A': 0.00196078431372549}	{'G': '+0.51', 'A': '-0.51'}	LOH	TCO89	orf19.761	0	TRUE	0	TRUE	'long_terminal_repeat', 'unannotated_repeat_region'	18697	FALSE
529L	Chr1	1002790	indel	{0: 0.6428571428571429, -21: 0.35714285714285715}	{0: 1.0}	{0: '+0.36', -21: '-0.36'}	LOH	TCO89	orf19.761	0	TRUE	0	TRUE	'long_terminal_repeat', 'unannotated_repeat_region'	18462	FALSE
529L	Chr1	1002798	indel	{0: 1.0}	{0: 0.7325038880248833, 6: 0.26749611197511663}	{0: '-0.27', 6: '+0.27'}	GOH	TCO89	orf19.761	0	TRUE	0	TRUE	'long_terminal_repeat', 'unannotated_repeat_region'	18454	FALSE
529L	Chr1	1002844	snp	{'T': 0.5555555555555556, 'C': 0.4444444444444444}	{'C': 0.9983050847457627, 'T': 0.001694915254237288}	{'C': '+0.55', 'T': '-0.55'}	LOH	TCO89	orf19.761	0	TRUE	0	TRUE	'long_terminal_repeat', 'unannotated_repeat_region'	18408	FALSE
529L	Chr1	1003284	snp	{'C': 1.0}	{'C': 0.517948717948718, 'T': 0.48205128205128206}	{'C': '-0.48', 'T': '+0.48'}	GOH	TCO89	orf19.761	0	TRUE	0	TRUE	'long_terminal_repeat', 'unannotated_repeat_region'	17968	FALSE
529L	Chr1	1003419	snp	{'G': 0.6428571428571429, 'T': 0.35714285714285715}	{'G': 1.0}	{'G': '+0.36', 'T': '-0.36'}	LOH	TCO89	orf19.761	0	TRUE	0	TRUE	'long_terminal_repeat', 'unannotated_repeat_region'	17833	FALSE
529L	Chr1	1003455	snp	{'C': 1.0}	{'C': 0.4703770197486535, 'T': 0.5296229802513465}	{'C': '-0.53', 'T': '+0.53'}	GOH	TCO89	orf19.761	0	TRUE	0	TRUE	'long_terminal_repeat', 'unannotated_repeat_region'	17797	FALSE
529L	Chr1	1003707	snp	{'G': 1.0}	{'G': 0.5069686411149826, 'T': 0.4930313588850174}	{'G': '-0.49', 'T': '+0.49'}	GOH	TCO89	orf19.761	0	TRUE	0	TRUE	'long_terminal_repeat', 'unannotated_repeat_region'	17545	FALSE
529L	Chr1	1003754	snp	{'T': 0.4857142857142857, 'C': 0.5142857142857142}	{'T': 1.0}	{'C': '-0.51', 'T': '+0.51'}	LOH	TCO89	orf19.761	-11	FALSE	-11	FALSE	'long_terminal_repeat', 'unannotated_repeat_region'	17498	FALSE
529L	Chr1	1003758	snp	{'C': 0.6285714285714286, 'T': 0.37142857142857144}	{'C': 1.0}	{'C': '+0.37', 'T': '-0.37'}	LOH	TCO89	orf19.761	-15	FALSE	-15	FALSE	'long_terminal_repeat', 'unannotated_repeat_region'	17494	FALSE
529L	Chr1	1003898	snp	{'A': 1.0}	{'G': 0.5230125523012552, 'A': 0.4769874476987448}	{'G': '+0.52', 'A': '-0.52'}	GOH	C1_04820C_A	orf19.760	15	FALSE	15	FALSE	'long_terminal_repeat', 'unannotated_repeat_region'	17354	FALSE
529L	Chr1	1004214	snp	{'T': 0.3225806451612903, 'A': 0.6774193548387096}	{'A': 1.0}	{'A': '+0.32', 'T': '-0.32'}	LOH	C1_04820C_A	orf19.760	0	TRUE	0	TRUE	'long_terminal_repeat', 'unannotated_repeat_region'	17038	FALSE
529L	Chr1	1004807	snp	{'C': 1.0}	{'C': 0.5047801147227533, 'T': 0.49521988527724664}	{'C': '-0.50', 'T': '+0.50'}	GOH	SEC21	orf19.759	0	TRUE	0	TRUE	'long_terminal_repeat', 'unannotated_repeat_region'	16445	FALSE
529L	Chr1	1004831	snp	{'C': 1.0}	{'T': 0.49256505576208176, 'C': 0.5074349442379182}	{'C': '-0.49', 'T': '+0.49'}	GOH	SEC21	orf19.759	0	TRUE	0	TRUE	'long_terminal_repeat', 'unannotated_repeat_region'	16421	FALSE
529L	Chr1	1005293	snp	{'G': 0.9259259259259259, 'A': 0.07407407407407407}	{'A': 0.49191685912240185, 'G': 0.5080831408775982}	{'G': '-0.42', 'A': '+0.42'}	GOH	SEC21	orf19.759	0	TRUE	0	TRUE	'long_terminal_repeat', 'unannotated_repeat_region'	15959	FALSE
529L	Chr1	1005515	snp	{'C': 1.0}	{'C': 0.5382882882882883, 'T': 0.4617117117117117}	{'C': '-0.46', 'T': '+0.46'}	GOH	SEC21	orf19.759	0	TRUE	0	TRUE	'long_terminal_repeat', 'unannotated_repeat_region'	15737	FALSE
529L	Chr1	1005821	snp	{'T': 1.0}	{'C': 0.5247058823529411, 'T': 0.4752941176470588}	{'C': '+0.52', 'T': '-0.52'}	GOH	SEC21	orf19.759	0	TRUE	0	TRUE	'long_terminal_repeat', 'unannotated_repeat_region'	15431	FALSE
529L	Chr1	1005824	snp	{'C': 1.0}	{'C': 0.47417840375586856, 'T': 0.5258215962441315}	{'C': '-0.53', 'T': '+0.53'}	GOH	SEC21	orf19.759	0	TRUE	0	TRUE	'long_terminal_repeat', 'unannotated_repeat_region'	15428	FALSE
529L	Chr1	1006211	snp	{'T': 0.6764705882352942, 'C': 0.3235294117647059}	{'T': 1.0}	{'C': '-0.32', 'T': '+0.32'}	LOH	SEC21	orf19.759	0	TRUE	0	TRUE	'long_terminal_repeat', 'unannotated_repeat_region'	15041	FALSE
529L	Chr1	1006309	snp	{'G': 0.4782608695652174, 'A': 0.5217391304347826}	{'G': 0.9975308641975309, 'A': 0.0024691358024691358}	{'G': '+0.52', 'A': '-0.52'}	LOH	SEC21	orf19.759	0	TRUE	0	TRUE	'long_terminal_repeat', 'unannotated_repeat_region'	14943	FALSE
529L	Chr1	1006346	snp	{'C': 0.4772727272727273, 'T': 0.5227272727272727}	{'T': 1.0}	{'C': '-0.48', 'T': '+0.48'}	LOH	SEC21	orf19.759	0	TRUE	0	TRUE	'long_terminal_repeat', 'unannotated_repeat_region'	14906	FALSE
529L	Chr1	1006503	snp	{'A': 1.0}	{'A': 0.5, 'G': 0.5}	{'G': '+0.50', 'A': '-0.50'}	GOH	SEC21	orf19.759	0	TRUE	0	TRUE	'long_terminal_repeat', 'unannotated_repeat_region'	14749	FALSE
529L	Chr1	1006649	snp	{'T': 0.5, 'C': 0.5}	{'C': 0.9979879275653923, 'T': 0.002012072434607646}	{'C': '+0.50', 'T': '-0.50'}	LOH	SEC21	orf19.759	0	TRUE	0	TRUE	'long_terminal_repeat', 'unannotated_repeat_region'	14603	FALSE
529L	Chr1	1006664	snp	{'T': 0.42857142857142855, 'C': 0.5714285714285714}	{'C': 0.9918533604887984, 'T': 0.008146639511201629}	{'C': '+0.42', 'T': '-0.42'}	LOH	SEC21	orf19.759	0	TRUE	0	TRUE	'long_terminal_repeat', 'unannotated_repeat_region'	14588	FALSE
529L	Chr1	1006880	snp	{'T': 0.39473684210526316, 'C': 0.6052631578947368}	{'C': 1.0}	{'C': '+0.39', 'T': '-0.39'}	LOH	SEC21	orf19.759	0	TRUE	0	TRUE	'long_terminal_repeat', 'unannotated_repeat_region'	14372	FALSE
529L	Chr1	1006985	snp	{'C': 0.3783783783783784, 'T': 0.6216216216216216}	{'T': 1.0}	{'C': '-0.38', 'T': '+0.38'}	LOH	SEC21	orf19.759	0	TRUE	0	TRUE	'long_terminal_repeat', 'unannotated_repeat_region'	14267	FALSE
529L	Chr1	1007117	snp	{'T': 0.3829787234042553, 'C': 0.6170212765957447}	{'T': 1.0}	{'C': '-0.62', 'T': '+0.62'}	LOH	SEC21	orf19.759	0	TRUE	0	TRUE	'long_terminal_repeat', 'unannotated_repeat_region'	14135	FALSE
529L	Chr1	1007286	snp	{'A': 0.48, 'G': 0.52}	{'G': 1.0}	{'G': '+0.48', 'A': '-0.48'}	LOH	SEC21	orf19.759	-7	FALSE	-7	FALSE	'long_terminal_repeat', 'unannotated_repeat_region'	13966	FALSE
529L	Chr1	1007386	snp	{'C': 1.0}	{'C': 0.5491606714628298, 'T': 0.45083932853717024}	{'C': '-0.45', 'T': '+0.45'}	GOH	C1_04840C_A	orf19.758	57	FALSE	57	FALSE	'long_terminal_repeat', 'unannotated_repeat_region'	13866	FALSE
529L	Chr1	1007390	snp	{'C': 1.0}	{'C': 0.5362997658079626, 'T': 0.4637002341920375}	{'C': '-0.46', 'T': '+0.46'}	GOH	C1_04840C_A	orf19.758	53	FALSE	53	FALSE	'long_terminal_repeat', 'unannotated_repeat_region'	13862	FALSE
529L	Chr1	1007400	snp	{'A': 1.0}	{'A': 0.5228310502283106, 'G': 0.4771689497716895}	{'G': '+0.48', 'A': '-0.48'}	GOH	C1_04840C_A	orf19.758	43	FALSE	43	FALSE	'long_terminal_repeat', 'unannotated_repeat_region'	13852	FALSE
529L	Chr1	1007417	snp	{'T': 1.0}	{'C': 0.4501108647450111, 'T': 0.549889135254989}	{'C': '+0.45', 'T': '-0.45'}	GOH	C1_04840C_A	orf19.758	26	FALSE	26	FALSE	'long_terminal_repeat', 'unannotated_repeat_region'	13835	FALSE
529L	Chr1	1007420	snp	{'A': 1.0}	{'A': 0.5528089887640449, 'G': 0.44719101123595506}	{'G': '+0.45', 'A': '-0.45'}	GOH	C1_04840C_A	orf19.758	23	FALSE	23	FALSE	'long_terminal_repeat', 'unannotated_repeat_region'	13832	FALSE
529L	Chr1	1007425	snp	{'C': 1.0}	{'C': 0.5502183406113537, 'T': 0.4497816593886463}	{'C': '-0.45', 'T': '+0.45'}	GOH	C1_04840C_A	orf19.758	18	FALSE	18	FALSE	'long_terminal_repeat', 'unannotated_repeat_region'	13827	FALSE
529L	Chr1	1007431	snp	{'T': 1.0}	{'T': 0.5464362850971922, 'C': 0.4535637149028078}	{'C': '+0.45', 'T': '-0.45'}	GOH	C1_04840C_A	orf19.758	12	FALSE	12	FALSE	'long_terminal_repeat', 'unannotated_repeat_region'	13821	FALSE
529L	Chr1	1007693	snp	{'A': 0.5434782608695652, 'G': 0.45652173913043476}	{'A': 1.0}	{'G': '-0.46', 'A': '+0.46'}	LOH	C1_04840C_A	orf19.758	0	TRUE	0	TRUE	'long_terminal_repeat', 'unannotated_repeat_region'	13559	FALSE
529L	Chr1	1007831	snp	{'C': 0.6326530612244898, 'A': 0.3673469387755102}	{'C': 0.998019801980198, 'A': 0.0019801980198019802}	{'A': '-0.37', 'C': '+0.37'}	LOH	C1_04840C_A	orf19.758	-16	FALSE	-16	FALSE	'long_terminal_repeat', 'unannotated_repeat_region'	13421	FALSE
529L	Chr1	1008173	snp	{'C': 1.0}	{'T': 1.0}	{'C': '-1.00', 'T': '+1.00'}		C1_04850C_A	orf19.757.1	34	FALSE	34	FALSE	'long_terminal_repeat', 'unannotated_repeat_region'	13079	FALSE
529L	Chr1	1008184	snp	{'T': 1.0}	{'C': 0.998003992015968, 'T': 0.001996007984031936}	{'C': '+1.00', 'T': '-1.00'}		C1_04850C_A	orf19.757.1	23	FALSE	23	FALSE	'long_terminal_repeat', 'unannotated_repeat_region'	13068	FALSE
529L	Chr1	1008281	indel	{0: 0.5423728813559322, -1: 0.4576271186440678}	{0: 0.0625, -1: 0.9375}	{0: '-0.48', -1: '+0.48'}	LOH	C1_04850C_A	orf19.757.1	0	TRUE	0	TRUE	'long_terminal_repeat', 'unannotated_repeat_region'	12971	FALSE
529L	Chr1	1008390	snp	{'G': 0.5454545454545454, 'C': 0.45454545454545453}	{'C': 1.0}	{'G': '-0.55', 'C': '+0.55'}	LOH	C1_04850C_A	orf19.757.1	-10	FALSE	-10	FALSE	'long_terminal_repeat', 'unannotated_repeat_region'	12862	FALSE
529L	Chr1	1008400	snp	{'A': 0.5106382978723404, 'C': 0.48936170212765956}	{'A': 1.0}	{'A': '+0.49', 'C': '-0.49'}	LOH	C1_04850C_A	orf19.757.1	-20	FALSE	-20	FALSE	'long_terminal_repeat', 'unannotated_repeat_region'	12852	FALSE
529L	Chr1	1008402	snp	{'T': 0.5, 'C': 0.5}	{'C': 0.9908045977011494, 'A': 0.0022988505747126436, 'T': 0.006896551724137931}	{'A': '+0.00', 'C': '+0.49', 'T': '-0.49'}	LOH	C1_04850C_A	orf19.757.1	-22	FALSE	-22	FALSE	'long_terminal_repeat', 'unannotated_repeat_region'	12850	FALSE
529L	Chr1	1008454	snp	{'C': 1.0}	{'T': 0.9975247524752475, 'C': 0.0024752475247524753}	{'C': '-1.00', 'T': '+1.00'}		C1_04850C_A	orf19.757.1	-74	FALSE	-74	FALSE	'long_terminal_repeat', 'unannotated_repeat_region'	12798	FALSE
529L	Chr1	1008521	indel	{0: 0.9777777777777777, 1: 0.022222222222222223}	{0: 0.17616580310880828, -1: 0.8238341968911918}	{0: '-0.80', 1: '-0.02', -1: '+0.82'}		C1_04850C_A	orf19.757.1	-141	FALSE	-141	FALSE	'long_terminal_repeat', 'unannotated_repeat_region'	12731	FALSE
529L	Chr1	1008592	snp	{'T': 0.3684210526315789, 'A': 0.631578947368421}	{'A': 1.0}	{'A': '+0.37', 'T': '-0.37'}	LOH	C1_04850C_A	orf19.757.1	-212	FALSE	-212	FALSE	'long_terminal_repeat', 'unannotated_repeat_region'	12660	FALSE
529L	Chr1	1008616	indel	{0: 0.9821428571428571, -4: 0.017857142857142856}	{0: 0.3522012578616352, 4: 0.6477987421383647}	{0: '-0.63', -4: '-0.02', 4: '+0.65'}	GOH	C1_04850C_A	orf19.757.1	-236	FALSE	-236	FALSE	'long_terminal_repeat', 'unannotated_repeat_region'	12636	FALSE
529L	Chr1	1008770	snp	{'T': 1.0}	{'A': 0.9975429975429976, 'T': 0.002457002457002457}	{'A': '+1.00', 'T': '-1.00'}		C1_04860W_A	orf19.757	184	FALSE	184	FALSE	'long_terminal_repeat', 'unannotated_repeat_region'	12482	FALSE
529L	Chr1	1008778	snp	{'C': 1.0}	{'A': 0.9973474801061007, 'C': 0.002652519893899204}	{'A': '+1.00', 'C': '-1.00'}		C1_04860W_A	orf19.757	176	FALSE	176	FALSE	'long_terminal_repeat', 'unannotated_repeat_region'	12474	FALSE
529L	Chr1	1008780	snp	{'C': 1.0}	{'T': 1.0}	{'C': '-1.00', 'T': '+1.00'}		C1_04860W_A	orf19.757	174	FALSE	174	FALSE	'long_terminal_repeat', 'unannotated_repeat_region'	12472	FALSE
529L	Chr1	1008825	indel	{0: 0.5454545454545454, 1: 0.45454545454545453}	{0: 0.19680851063829788, 1: 0.42819148936170215, 2: 0.3696808510638298, 3: 0.0026595744680851063, -1: 0.0026595744680851063}	{0: '-0.35', 1: '-0.03', 2: '+0.37', 3: '+0.00', -1: '+0.00'}		C1_04860W_A	orf19.757	129	FALSE	129	FALSE	'long_terminal_repeat', 'unannotated_repeat_region'	12427	FALSE
529L	Chr1	1008862	snp	{'C': 1.0}	{'C': 0.5, 'G': 0.5}	{'G': '+0.50', 'C': '-0.50'}	GOH	C1_04860W_A	orf19.757	92	FALSE	92	FALSE	'long_terminal_repeat', 'unannotated_repeat_region'	12390	FALSE
529L	Chr1	1008890	indel	{0: 0.9523809523809523, -1: 0.047619047619047616}	{0: 0.5835294117647059, 1: 0.4117647058823529, 2: 0.004705882352941176}	{0: '-0.37', 1: '+0.41', 2: '+0.00', -1: '-0.05'}	GOH	C1_04860W_A	orf19.757	64	FALSE	64	FALSE	'long_terminal_repeat', 'unannotated_repeat_region'	12362	FALSE
529L	Chr1	1008894	snp	{'A': 1.0}	{'C': 0.5023041474654378, 'A': 0.4976958525345622}	{'A': '-0.50', 'C': '+0.50'}	GOH	C1_04860W_A	orf19.757	60	FALSE	60	FALSE	'long_terminal_repeat', 'unannotated_repeat_region'	12358	FALSE
529L	Chr1	1008930	snp	{'C': 0.6, 'G': 0.4}	{'C': 1.0}	{'G': '-0.40', 'C': '+0.40'}	LOH	C1_04860W_A	orf19.757	24	FALSE	24	FALSE	'long_terminal_repeat', 'unannotated_repeat_region'	12322	FALSE
529L	Chr1	1008937	snp	{'C': 1.0}	{'C': 0.47980997624703087, 'T': 0.5201900237529691}	{'C': '-0.52', 'T': '+0.52'}	GOH	C1_04860W_A	orf19.757	17	FALSE	17	FALSE	'long_terminal_repeat', 'unannotated_repeat_region'	12315	FALSE
529L	Chr1	1009130	snp	{'A': 0.5686274509803921, 'G': 0.43137254901960786}	{'G': 0.9948979591836735, 'A': 0.00510204081632653}	{'G': '+0.56', 'A': '-0.56'}	LOH	C1_04860W_A	orf19.757	0	TRUE	0	TRUE	'long_terminal_repeat', 'unannotated_repeat_region'	12122	FALSE
529L	Chr1	1009131	snp	{'G': 0.5769230769230769, 'A': 0.4230769230769231}	{'A': 0.9974489795918368, 'G': 0.002551020408163265}	{'G': '-0.57', 'A': '+0.57'}	LOH	C1_04860W_A	orf19.757	0	TRUE	0	TRUE	'long_terminal_repeat', 'unannotated_repeat_region'	12121	FALSE
529L	Chr1	1009143	snp	{'C': 1.0}	{'C': 0.4802784222737819, 'T': 0.5197215777262181}	{'C': '-0.52', 'T': '+0.52'}	GOH	C1_04860W_A	orf19.757	0	TRUE	0	TRUE	'long_terminal_repeat', 'unannotated_repeat_region'	12109	FALSE
529L	Chr1	1009326	snp	{'C': 1.0}	{'T': 0.46153846153846156, 'C': 0.5384615384615384}	{'C': '-0.46', 'T': '+0.46'}	GOH	C1_04860W_A	orf19.757	0	TRUE	0	TRUE	'long_terminal_repeat', 'unannotated_repeat_region'	11926	FALSE
529L	Chr1	1009338	snp	{'C': 0.5909090909090909, 'T': 0.4090909090909091}	{'C': 0.9956140350877193, 'T': 0.0021929824561403508, 'N': 0.0021929824561403508}	{'N': '+0.00', 'C': '+0.40', 'T': '-0.41'}	LOH	C1_04860W_A	orf19.757	0	TRUE	0	TRUE	'long_terminal_repeat', 'unannotated_repeat_region'	11914	FALSE
529L	Chr1	1009359	snp	{'C': 0.4864864864864865, 'T': 0.5135135135135135}	{'C': 1.0}	{'C': '+0.51', 'T': '-0.51'}	LOH	C1_04860W_A	orf19.757	0	TRUE	0	TRUE	'long_terminal_repeat', 'unannotated_repeat_region'	11893	FALSE
529L	Chr1	1009383	snp	{'G': 0.5, 'A': 0.5}	{'A': 1.0}	{'G': '-0.50', 'A': '+0.50'}	LOH	C1_04860W_A	orf19.757	0	TRUE	0	TRUE	'long_terminal_repeat', 'unannotated_repeat_region'	11869	FALSE
529L	Chr1	1009454	snp	{'C': 0.55, 'T': 0.45}	{'C': 1.0}	{'C': '+0.45', 'T': '-0.45'}	LOH	C1_04860W_A	orf19.757	0	TRUE	0	TRUE	'long_terminal_repeat', 'unannotated_repeat_region'	11798	FALSE
529L	Chr1	1009481	snp	{'A': 0.5641025641025641, 'C': 0.4358974358974359}	{'A': 1.0}	{'A': '+0.44', 'C': '-0.44'}	LOH	C1_04860W_A	orf19.757	0	TRUE	0	TRUE	'long_terminal_repeat', 'unannotated_repeat_region'	11771	FALSE
529L	Chr1	1009596	snp	{'T': 1.0}	{'T': 0.5024752475247525, 'C': 0.4975247524752475}	{'C': '+0.50', 'T': '-0.50'}	GOH	C1_04860W_A	orf19.757	0	TRUE	0	TRUE	'long_terminal_repeat', 'unannotated_repeat_region'	11656	FALSE
529L	Chr1	1009611	snp	{'C': 0.4897959183673469, 'T': 0.5102040816326531}	{'C': 1.0}	{'C': '+0.51', 'T': '-0.51'}	LOH	C1_04860W_A	orf19.757	0	TRUE	0	TRUE	'long_terminal_repeat', 'unannotated_repeat_region'	11641	FALSE
529L	Chr1	1009635	snp	{'A': 1.0}	{'C': 0.5446009389671361, 'A': 0.45539906103286387}	{'A': '-0.54', 'C': '+0.54'}	GOH	C1_04860W_A	orf19.757	0	TRUE	0	TRUE	'long_terminal_repeat', 'unannotated_repeat_region'	11617	FALSE
529L	Chr1	1009827	snp	{'A': 0.5789473684210527, 'T': 0.42105263157894735}	{'A': 1.0}	{'A': '+0.42', 'T': '-0.42'}	LOH	C1_04860W_A	orf19.757	0	TRUE	0	TRUE	'long_terminal_repeat', 'unannotated_repeat_region'	11425	FALSE
529L	Chr1	1009836	snp	{'G': 1.0}	{'A': 0.49160671462829736, 'G': 0.5083932853717026}	{'G': '-0.49', 'A': '+0.49'}	GOH	C1_04860W_A	orf19.757	0	TRUE	0	TRUE	'long_terminal_repeat', 'unannotated_repeat_region'	11416	FALSE
529L	Chr1	1010620	snp	{'A': 0.3333333333333333, 'C': 0.6428571428571429, 'T': 0.023809523809523808}	{'C': 1.0}	{'A': '-0.33', 'C': '+0.36', 'T': '-0.02'}	LOH	C1_04860W_A	orf19.757	0	TRUE	0	TRUE	'long_terminal_repeat', 'unannotated_repeat_region'	10632	FALSE
529L	Chr1	1010718	snp	{'G': 0.625, 'A': 0.375}	{'G': 0.9975903614457832, 'C': 0.0024096385542168677}	{'G': '+0.37', 'A': '-0.38', 'C': '+0.00'}	LOH	C1_04860W_A	orf19.757	0	TRUE	0	TRUE	'long_terminal_repeat', 'unannotated_repeat_region'	10534	FALSE
529L	Chr1	1010722	snp	{'C': 0.625, 'G': 0.375}	{'C': 1.0}	{'G': '-0.38', 'C': '+0.38'}	LOH	C1_04860W_A	orf19.757	0	TRUE	0	TRUE	'long_terminal_repeat', 'unannotated_repeat_region'	10530	FALSE
529L	Chr1	1010877	snp	{'C': 1.0}	{'T': 0.49606299212598426, 'C': 0.5013123359580053, 'A': 0.0026246719160104987}	{'A': '+0.00', 'C': '-0.50', 'T': '+0.50'}	GOH	C1_04860W_A	orf19.757	0	TRUE	0	TRUE	'long_terminal_repeat', 'unannotated_repeat_region'	10375	FALSE
529L	Chr1	1010967	snp	{'G': 1.0}	{'G': 0.5, 'T': 0.5}	{'G': '-0.50', 'T': '+0.50'}	GOH	C1_04860W_A	orf19.757	0	TRUE	0	TRUE	'long_terminal_repeat', 'unannotated_repeat_region'	10285	FALSE
529L	Chr1	1010994	snp	{'A': 1.0}	{'G': 0.4931129476584022, 'A': 0.5068870523415978}	{'G': '+0.49', 'A': '-0.49'}	GOH	C1_04860W_A	orf19.757	0	TRUE	0	TRUE	'long_terminal_repeat', 'unannotated_repeat_region'	10258	FALSE
529L	Chr1	1011215	snp	{'C': 1.0}	{'C': 0.528023598820059, 'T': 0.471976401179941}	{'C': '-0.47', 'T': '+0.47'}	GOH	C1_04860W_A	orf19.757	0	TRUE	0	TRUE	'long_terminal_repeat', 'unannotated_repeat_region'	10037	FALSE
529L	Chr1	1011328	snp	{'G': 1.0}	{'A': 0.4819004524886878, 'G': 0.5180995475113123}	{'G': '-0.48', 'A': '+0.48'}	GOH	C1_04860W_A	orf19.757	0	TRUE	0	TRUE	'long_terminal_repeat', 'unannotated_repeat_region'	9924	FALSE
529L	Chr1	1011370	snp	{'G': 0.40816326530612246, 'A': 0.5918367346938775}	{'G': 0.995085995085995, 'A': 0.004914004914004914}	{'G': '+0.59', 'A': '-0.59'}	LOH	C1_04860W_A	orf19.757	0	TRUE	0	TRUE	'long_terminal_repeat', 'unannotated_repeat_region'	9882	FALSE
529L	Chr1	1011375	snp	{'T': 0.54, 'C': 0.46}	{'T': 1.0}	{'C': '-0.46', 'T': '+0.46'}	LOH	C1_04860W_A	orf19.757	0	TRUE	0	TRUE	'long_terminal_repeat', 'unannotated_repeat_region'	9877	FALSE
529L	Chr1	1011483	snp	{'T': 0.59375, 'C': 0.40625}	{'T': 1.0}	{'C': '-0.41', 'T': '+0.41'}	LOH	C1_04860W_A	orf19.757	0	TRUE	0	TRUE	'long_terminal_repeat', 'unannotated_repeat_region'	9769	FALSE
529L	Chr1	1011725	snp	{'G': 0.3902439024390244, 'T': 0.6097560975609756}	{'T': 1.0}	{'G': '-0.39', 'T': '+0.39'}	LOH	C1_04860W_A	orf19.757	-200	FALSE	-200	FALSE	'long_terminal_repeat', 'unannotated_repeat_region'	9527	FALSE
529L	Chr1	1011771	snp	{'C': 0.4722222222222222, 'T': 0.5277777777777778}	{'T': 0.9963636363636363, 'C': 0.0036363636363636364}	{'C': '-0.47', 'T': '+0.47'}	LOH	C1_04860W_A	orf19.757	-246	FALSE	-246	FALSE	'long_terminal_repeat', 'unannotated_repeat_region'	9481	FALSE
529L	Chr1	1011772	snp	{'A': 0.4722222222222222, 'G': 0.5277777777777778}	{'G': 1.0}	{'G': '+0.47', 'A': '-0.47'}	LOH	C1_04860W_A	orf19.757	-247	FALSE	-247	FALSE	'long_terminal_repeat', 'unannotated_repeat_region'	9480	FALSE
529L	Chr1	1011778	snp	{'T': 0.47619047619047616, 'C': 0.5238095238095238}	{'C': 1.0}	{'C': '+0.48', 'T': '-0.48'}	LOH	C1_04860W_A	orf19.757	-253	FALSE	-253	FALSE	'long_terminal_repeat', 'unannotated_repeat_region'	9474	FALSE
529L	Chr1	1011783	snp	{'A': 0.4666666666666667, 'T': 0.5333333333333333}	{'T': 1.0}	{'A': '-0.47', 'T': '+0.47'}	LOH	C1_04860W_A	orf19.757	-258	FALSE	-258	FALSE	'long_terminal_repeat', 'unannotated_repeat_region'	9469	FALSE
529L	Chr1	1011796	snp	{'C': 0.5454545454545454, 'G': 0.45454545454545453}	{'A': 0.003246753246753247, 'G': 0.9967532467532467}	{'G': '+0.54', 'A': '+0.00', 'C': '-0.55'}	LOH	C1_04860W_A	orf19.757	-271	FALSE	-271	FALSE	'long_terminal_repeat', 'unannotated_repeat_region'	9456	FALSE
529L	Chr1	1011895	indel	{0: 0.6875, 5: 0.3125}	{0: 1.0}	{0: '+0.31', 5: '-0.31'}	LOH	C1_04860W_A	orf19.757	-370	FALSE	-370	FALSE	'long_terminal_repeat', 'unannotated_repeat_region'	9357	FALSE
529L	Chr1	1011909	snp	{'A': 1.0}	{'G': 0.5079872204472844, 'A': 0.49201277955271566}	{'G': '+0.51', 'A': '-0.51'}	GOH	C1_04860W_A	orf19.757	-384	FALSE	-384	FALSE	'long_terminal_repeat', 'unannotated_repeat_region'	9343	FALSE
529L	Chr1	1012079	snp	{'A': 0.5573770491803278, 'C': 0.4426229508196721}	{'A': 1.0}	{'A': '+0.44', 'C': '-0.44'}	LOH	C1_04860W_A	orf19.757	-554	FALSE	-554	FALSE	'long_terminal_repeat', 'unannotated_repeat_region'	9173	FALSE
529L	Chr1	1012095	snp	{'T': 1.0}	{'A': 0.49206349206349204, 'T': 0.5079365079365079}	{'A': '+0.49', 'T': '-0.49'}	GOH	C1_04860W_A	orf19.757	-570	FALSE	-570	FALSE	'long_terminal_repeat', 'unannotated_repeat_region'	9157	FALSE
529L	Chr1	1012119	snp	{'T': 1.0}	{'C': 0.4797297297297297, 'T': 0.5202702702702703}	{'C': '+0.48', 'T': '-0.48'}	GOH	C1_04860W_A	orf19.757	-594	FALSE	-594	FALSE	'long_terminal_repeat', 'unannotated_repeat_region'	9133	FALSE
529L	Chr1	1012194	snp	{'G': 0.5454545454545454, 'A': 0.45454545454545453}	{'G': 1.0}	{'G': '+0.45', 'A': '-0.45'}	LOH	C1_04860W_A	orf19.757	-669	FALSE	-669	FALSE	'long_terminal_repeat', 'unannotated_repeat_region'	9058	FALSE
529L	Chr1	1012196	snp	{'A': 0.46511627906976744, 'G': 0.5348837209302325}	{'G': 1.0}	{'G': '+0.47', 'A': '-0.47'}	LOH	C1_04860W_A	orf19.757	-671	FALSE	-671	FALSE	'long_terminal_repeat', 'unannotated_repeat_region'	9056	FALSE
529L	Chr1	1012200	snp	{'C': 0.5476190476190477, 'G': 0.4523809523809524}	{'C': 1.0}	{'G': '-0.45', 'C': '+0.45'}	LOH	C1_04860W_A	orf19.757	-675	FALSE	-675	FALSE	'long_terminal_repeat', 'unannotated_repeat_region'	9052	FALSE
529L	Chr1	1012201	snp	{'T': 0.5348837209302325, 'C': 0.46511627906976744}	{'T': 1.0}	{'C': '-0.47', 'T': '+0.47'}	LOH	C1_04860W_A	orf19.757	-676	FALSE	-676	FALSE	'long_terminal_repeat', 'unannotated_repeat_region'	9051	FALSE
529L	Chr1	1012426	snp	{'T': 0.4318181818181818, 'C': 0.5681818181818182}	{'C': 1.0}	{'C': '+0.43', 'T': '-0.43'}	LOH	SAP7	orf19.756	564	FALSE	564	FALSE	'long_terminal_repeat', 'unannotated_repeat_region'	8826	FALSE
529L	Chr1	1012452	snp	{'T': 1.0}	{'C': 0.4602803738317757, 'T': 0.5397196261682243}	{'C': '+0.46', 'T': '-0.46'}	GOH	SAP7	orf19.756	538	FALSE	538	FALSE	'long_terminal_repeat', 'unannotated_repeat_region'	8800	FALSE
529L	Chr1	1012480	indel	{0: 0.7291666666666666, 1: 0.2708333333333333}	{0: 1.0}	{0: '+0.27', 1: '-0.27'}	LOH	SAP7	orf19.756	510	FALSE	510	FALSE	'long_terminal_repeat', 'unannotated_repeat_region'	8772	FALSE
529L	Chr1	1012505	snp	{'G': 1.0}	{'A': 0.45707070707070707, 'G': 0.5429292929292929}	{'G': '-0.46', 'A': '+0.46'}	GOH	SAP7	orf19.756	485	FALSE	485	FALSE	'long_terminal_repeat', 'unannotated_repeat_region'	8747	FALSE
529L	Chr1	1012540	indel	{0: 0.9814814814814815, -3: 0.018518518518518517}	{0: 0.7186629526462396, 6: 0.2785515320334262, 3: 0.002785515320334262}	{0: '-0.26', 3: '+0.00', -3: '-0.02', 6: '+0.28'}	GOH	SAP7	orf19.756	450	FALSE	450	FALSE	'long_terminal_repeat', 'unannotated_repeat_region'	8712	FALSE
529L	Chr1	1012671	snp	{'A': 1.0}	{'C': 0.45482866043613707, 'A': 0.5451713395638629}	{'A': '-0.45', 'C': '+0.45'}	GOH	SAP7	orf19.756	319	FALSE	319	FALSE	'long_terminal_repeat', 'unannotated_repeat_region'	8581	FALSE
529L	Chr1	1012672	snp	{'G': 1.0}	{'G': 0.5454545454545454, 'A': 0.45454545454545453}	{'G': '-0.45', 'A': '+0.45'}	GOH	SAP7	orf19.756	318	FALSE	318	FALSE	'long_terminal_repeat', 'unannotated_repeat_region'	8580	FALSE
529L	Chr1	1012844	snp	{'A': 0.925, 'G': 0.075}	{'G': 0.5079872204472844, 'A': 0.49201277955271566}	{'G': '+0.43', 'A': '-0.43'}	GOH	SAP7	orf19.756	146	FALSE	146	FALSE	'long_terminal_repeat', 'unannotated_repeat_region'	8408	FALSE
529L	Chr1	1013065	snp	{'G': 0.5833333333333334, 'A': 0.4166666666666667}	{'G': 1.0}	{'G': '+0.42', 'A': '-0.42'}	LOH	SAP7	orf19.756	0	TRUE	0	TRUE	'long_terminal_repeat', 'unannotated_repeat_region'	8187	FALSE
529L	Chr1	1013288	snp	{'T': 0.4473684210526316, 'G': 0.5526315789473685}	{'T': 1.0}	{'G': '-0.55', 'T': '+0.55'}	LOH	SAP7	orf19.756	0	TRUE	0	TRUE	'long_terminal_repeat', 'unannotated_repeat_region'	7964	FALSE
529L	Chr1	1013384	snp	{'T': 0.40625, 'C': 0.59375}	{'C': 1.0}	{'C': '+0.41', 'T': '-0.41'}	LOH	SAP7	orf19.756	0	TRUE	0	TRUE	'long_terminal_repeat', 'unannotated_repeat_region'	7868	FALSE
529L	Chr1	1013420	snp	{'G': 0.40540540540540543, 'C': 0.5945945945945946}	{'G': 1.0}	{'G': '+0.59', 'C': '-0.59'}	LOH	SAP7	orf19.756	0	TRUE	0	TRUE	'long_terminal_repeat', 'unannotated_repeat_region'	7832	FALSE
529L	Chr1	1013482	snp	{'A': 0.5625, 'G': 0.4375}	{'G': 1.0}	{'G': '+0.56', 'A': '-0.56'}	LOH	SAP7	orf19.756	0	TRUE	0	TRUE	'long_terminal_repeat', 'unannotated_repeat_region'	7770	FALSE
529L	Chr1	1014040	snp	{'T': 0.5238095238095238, 'C': 0.47619047619047616}	{'T': 0.9976190476190476, 'C': 0.002380952380952381}	{'C': '-0.47', 'T': '+0.47'}	LOH	SAP7	orf19.756	0	TRUE	0	TRUE	'long_terminal_repeat', 'unannotated_repeat_region'	7212	FALSE
529L	Chr1	1014220	snp	{'T': 1.0}	{'C': 1.0}	{'C': '+1.00', 'T': '-1.00'}		SAP7	orf19.756	0	TRUE	0	TRUE	'long_terminal_repeat', 'unannotated_repeat_region'	7032	FALSE
529L	Chr1	1014256	snp	{'C': 1.0}	{'T': 1.0}	{'C': '-1.00', 'T': '+1.00'}		SAP7	orf19.756	0	TRUE	0	TRUE	'long_terminal_repeat', 'unannotated_repeat_region'	6996	FALSE
529L	Chr1	1014285	snp	{'C': 1.0}	{'A': 1.0}	{'A': '+1.00', 'C': '-1.00'}		SAP7	orf19.756	0	TRUE	0	TRUE	'long_terminal_repeat', 'unannotated_repeat_region'	6967	FALSE
529L	Chr1	1014286	snp	{'T': 1.0}	{'A': 1.0}	{'A': '+1.00', 'T': '-1.00'}		SAP7	orf19.756	0	TRUE	0	TRUE	'long_terminal_repeat', 'unannotated_repeat_region'	6966	FALSE
529L	Chr1	1014307	snp	{'A': 1.0}	{'T': 0.9976798143851509, 'A': 0.002320185614849188}	{'A': '-1.00', 'T': '+1.00'}		SAP7	orf19.756	0	TRUE	0	TRUE	'long_terminal_repeat', 'unannotated_repeat_region'	6945	FALSE
529L	Chr1	1014406	snp	{'G': 0.53125, 'A': 0.46875}	{'A': 1.0}	{'G': '-0.53', 'A': '+0.53'}	LOH	SAP7	orf19.756	0	TRUE	0	TRUE	'long_terminal_repeat', 'unannotated_repeat_region'	6846	FALSE
529L	Chr1	1015434	snp	{'G': 1.0}	{'G': 0.5161290322580645, 'A': 0.4838709677419355}	{'G': '-0.48', 'A': '+0.48'}	GOH	MRPL37	orf19.755	0	TRUE	0	TRUE	'long_terminal_repeat', 'unannotated_repeat_region'	5818	FALSE
529L	Chr1	1015483	snp	{'C': 0.6078431372549019, 'T': 0.39215686274509803}	{'C': 1.0}	{'C': '+0.39', 'T': '-0.39'}	LOH	MRPL37	orf19.755	-24	FALSE	-24	FALSE	'long_terminal_repeat', 'unannotated_repeat_region'	5769	FALSE
529L	Chr1	1015509	snp	{'T': 0.5789473684210527, 'A': 0.42105263157894735}	{'T': 0.9952153110047847, 'A': 0.004784688995215311}	{'A': '-0.42', 'T': '+0.42'}	LOH	MRPL37	orf19.755	-50	FALSE	-50	FALSE	'long_terminal_repeat', 'unannotated_repeat_region'	5743	FALSE
529L	Chr1	1015527	snp	{'G': 0.38461538461538464, 'T': 0.6153846153846154}	{'T': 1.0}	{'G': '-0.38', 'T': '+0.38'}	LOH	MRPL37	orf19.755	-68	FALSE	-68	FALSE	'long_terminal_repeat', 'unannotated_repeat_region'	5725	FALSE
529L	Chr1	1015594	indel	{0: 0.4444444444444444, -2: 0.5555555555555556}	{0: 1.0}	{0: '+0.56', -2: '-0.56'}	LOH	MRPL37	orf19.755	-135	FALSE	-135	FALSE	'long_terminal_repeat', 'unannotated_repeat_region'	5658	FALSE
529L	Chr1	1016043	snp	{'C': 1.0}	{'T': 0.46382978723404256, 'C': 0.5361702127659574}	{'C': '-0.46', 'T': '+0.46'}	GOH	YBN5	orf19.754	0	TRUE	0	TRUE	'long_terminal_repeat', 'unannotated_repeat_region'	5209	FALSE
529L	Chr1	1016241	snp	{'A': 0.4807692307692308, 'G': 0.5192307692307693}	{'G': 1.0}	{'G': '+0.48', 'A': '-0.48'}	LOH	YBN5	orf19.754	0	TRUE	0	TRUE	'long_terminal_repeat', 'unannotated_repeat_region'	5011	FALSE
529L	Chr1	1016418	snp	{'A': 0.4897959183673469, 'G': 0.5102040816326531}	{'G': 0.9934782608695653, 'C': 0.002173913043478261, 'A': 0.004347826086956522}	{'G': '+0.48', 'A': '-0.49', 'C': '+0.00'}	LOH	YBN5	orf19.754	0	TRUE	0	TRUE	'long_terminal_repeat', 'unannotated_repeat_region'	4834	FALSE
529L	Chr1	1016493	snp	{'A': 0.49122807017543857, 'G': 0.5087719298245614}	{'G': 1.0}	{'G': '+0.49', 'A': '-0.49'}	LOH	YBN5	orf19.754	0	TRUE	0	TRUE	'long_terminal_repeat', 'unannotated_repeat_region'	4759	FALSE
529L	Chr1	1016548	snp	{'G': 0.5, 'A': 0.5}	{'A': 1.0}	{'G': '-0.50', 'A': '+0.50'}	LOH	YBN5	orf19.754	0	TRUE	0	TRUE	'long_terminal_repeat', 'unannotated_repeat_region'	4704	FALSE
529L	Chr1	1017140	indel	{0: 0.5853658536585366, 1: 0.4146341463414634}	{0: 0.21467391304347827, 1: 0.7853260869565217}	{0: '-0.37', 1: '+0.37'}		YBN5	orf19.754	-164	FALSE	-164	FALSE	'long_terminal_repeat', 'unannotated_repeat_region'	4112	FALSE
529L	Chr1	1017228	snp	{'G': 0.5945945945945946, 'A': 0.40540540540540543}	{'A': 1.0}	{'G': '-0.59', 'A': '+0.59'}	LOH	YBN5	orf19.754	-252	FALSE	-252	FALSE	'long_terminal_repeat', 'unannotated_repeat_region'	4024	FALSE
529L	Chr1	1017248	indel	{0: 0.6060606060606061, -1: 0.3939393939393939}	{0: 0.058333333333333334, -1: 0.9416666666666667}	{0: '-0.55', -1: '+0.55'}	LOH	YBN5	orf19.754	-272	FALSE	-272	FALSE	'long_terminal_repeat', 'unannotated_repeat_region'	4004	FALSE
529L	Chr1	1017488	snp	{'C': 0.5172413793103449, 'T': 0.4827586206896552}	{'C': 1.0}	{'C': '+0.48', 'T': '-0.48'}	LOH	MNN15	orf19.753	192	FALSE	192	FALSE	'long_terminal_repeat', 'unannotated_repeat_region'	3764	FALSE
529L	Chr1	1017500	snp	{'A': 0.5357142857142857, 'G': 0.4642857142857143}	{'A': 1.0}	{'G': '-0.46', 'A': '+0.46'}	LOH	MNN15	orf19.753	180	FALSE	180	FALSE	'long_terminal_repeat', 'unannotated_repeat_region'	3752	FALSE
529L	Chr1	1017505	snp	{'T': 0.5, 'A': 0.5}	{'A': 0.9960159362549801, 'T': 0.00398406374501992}	{'A': '+0.50', 'T': '-0.50'}	LOH	MNN15	orf19.753	175	FALSE	175	FALSE	'long_terminal_repeat', 'unannotated_repeat_region'	3747	FALSE
529L	Chr1	1018097	snp	{'C': 1.0}	{'T': 0.4662004662004662, 'C': 0.5337995337995338}	{'C': '-0.47', 'T': '+0.47'}	GOH	MNN15	orf19.753	0	TRUE	0	TRUE	'long_terminal_repeat', 'unannotated_repeat_region'	3155	FALSE
529L	Chr1	1018239	snp	{'C': 1.0}	{'T': 0.49653579676674364, 'C': 0.5034642032332564}	{'C': '-0.50', 'T': '+0.50'}	GOH	MNN15	orf19.753	0	TRUE	0	TRUE	'long_terminal_repeat', 'unannotated_repeat_region'	3013	FALSE
529L	Chr1	1018946	snp	{'G': 0.4166666666666667, 'A': 0.5833333333333334}	{'G': 1.0}	{'G': '+0.58', 'A': '-0.58'}	LOH	MNN15	orf19.753	0	TRUE	0	TRUE	'long_terminal_repeat', 'unannotated_repeat_region'	2306	FALSE
529L	Chr1	1019015	snp	{'C': 1.0}	{'T': 0.4730392156862745, 'C': 0.5269607843137255}	{'C': '-0.47', 'T': '+0.47'}	GOH	MNN15	orf19.753	0	TRUE	0	TRUE	'long_terminal_repeat', 'unannotated_repeat_region'	2237	FALSE
529L	Chr1	1019071	snp	{'G': 0.4318181818181818, 'A': 0.5681818181818182}	{'A': 1.0}	{'G': '-0.43', 'A': '+0.43'}	LOH	MNN15	orf19.753	0	TRUE	0	TRUE	'long_terminal_repeat', 'unannotated_repeat_region'	2181	FALSE
529L	Chr1	1019072	snp	{'T': 0.5813953488372093, 'C': 0.4186046511627907}	{'T': 1.0}	{'C': '-0.42', 'T': '+0.42'}	LOH	MNN15	orf19.753	0	TRUE	0	TRUE	'long_terminal_repeat', 'unannotated_repeat_region'	2180	FALSE
529L	Chr1	1019078	snp	{'G': 0.5531914893617021, 'A': 0.44680851063829785}	{'G': 0.9977678571428571, 'T': 0.002232142857142857}	{'G': '+0.44', 'A': '-0.45', 'T': '+0.00'}	LOH	MNN15	orf19.753	0	TRUE	0	TRUE	'long_terminal_repeat', 'unannotated_repeat_region'	2174	FALSE
529L	Chr1	1019204	snp	{'T': 1.0}	{'A': 0.48822269807280516, 'T': 0.5117773019271948}	{'A': '+0.49', 'T': '-0.49'}	GOH	MNN15	orf19.753	0	TRUE	0	TRUE	'long_terminal_repeat', 'unannotated_repeat_region'	2048	FALSE
529L	Chr1	1019307	snp	{'G': 0.9245283018867925, 'A': 0.07547169811320754}	{'G': 0.4662309368191721, 'A': 0.5337690631808278}	{'G': '-0.46', 'A': '+0.46'}	GOH	MNN15	orf19.753	0	TRUE	0	TRUE	'long_terminal_repeat', 'unannotated_repeat_region'	1945	FALSE
529L	Chr1	1019327	snp	{'T': 1.0}	{'C': 0.4678111587982833, 'T': 0.5321888412017167}	{'C': '+0.47', 'T': '-0.47'}	GOH	MNN15	orf19.753	0	TRUE	0	TRUE	'long_terminal_repeat', 'unannotated_repeat_region'	1925	FALSE
529L	Chr1	1019453	snp	{'A': 0.9807692307692307, 'T': 0.019230769230769232}	{'T': 0.9976303317535545, 'A': 0.002369668246445498}	{'A': '-0.98', 'T': '+0.98'}		MNN15	orf19.753	0	TRUE	0	TRUE	'long_terminal_repeat', 'unannotated_repeat_region'	1799	FALSE
529L	Chr1	1019529	snp	{'C': 0.9302325581395349, 'A': 0.06976744186046512}	{'A': 1.0}	{'A': '+0.93', 'C': '-0.93'}		MNN15	orf19.753	0	TRUE	0	TRUE	'long_terminal_repeat', 'unannotated_repeat_region'	1723	FALSE
529L	Chr1	1019537	snp	{'C': 0.9302325581395349, 'T': 0.06976744186046512}	{'T': 0.9693877551020408, 'C': 0.030612244897959183}	{'C': '-0.90', 'T': '+0.90'}		MNN15	orf19.753	0	TRUE	0	TRUE	'long_terminal_repeat', 'unannotated_repeat_region'	1715	FALSE
529L	Chr1	1020145	snp	{'G': 0.48, 'A': 0.52}	{'A': 1.0}	{'G': '-0.48', 'A': '+0.48'}	LOH	C1_04910C_A	orf19.752	0	TRUE	0	TRUE	'long_terminal_repeat', 'unannotated_repeat_region'	1107	FALSE
529L	Chr1	1020168	snp	{'A': 1.0}	{'T': 0.48157248157248156, 'A': 0.5184275184275184}	{'A': '-0.48', 'T': '+0.48'}	GOH	C1_04910C_A	orf19.752	0	TRUE	0	TRUE	'long_terminal_repeat', 'unannotated_repeat_region'	1084	FALSE
529L	Chr1	1020204	snp	{'G': 0.4791666666666667, 'A': 0.5208333333333334}	{'A': 1.0}	{'G': '-0.48', 'A': '+0.48'}	LOH	C1_04910C_A	orf19.752	0	TRUE	0	TRUE	'long_terminal_repeat', 'unannotated_repeat_region'	1048	FALSE
529L	Chr1	1020245	snp	{'C': 0.5, 'T': 0.5}	{'C': 1.0}	{'C': '+0.50', 'T': '-0.50'}	LOH	C1_04910C_A	orf19.752	0	TRUE	0	TRUE	'long_terminal_repeat', 'unannotated_repeat_region'	1007	FALSE
529L	Chr1	1020248	snp	{'T': 0.5, 'G': 0.5}	{'T': 1.0}	{'G': '-0.50', 'T': '+0.50'}	LOH	C1_04910C_A	orf19.752	0	TRUE	0	TRUE	'long_terminal_repeat', 'unannotated_repeat_region'	1004	FALSE
529L	Chr1	1020300	snp	{'T': 0.5283018867924528, 'C': 0.4716981132075472}	{'T': 0.9976359338061466, 'C': 0.002364066193853428}	{'C': '-0.47', 'T': '+0.47'}	LOH	C1_04910C_A	orf19.752	0	TRUE	0	TRUE	'long_terminal_repeat', 'unannotated_repeat_region'	952	FALSE
529L	Chr1	1020324	snp	{'C': 0.4444444444444444, 'T': 0.5555555555555556}	{'T': 0.9977924944812362, 'A': 0.002207505518763797}	{'A': '+0.00', 'C': '-0.44', 'T': '+0.44'}	LOH	C1_04910C_A	orf19.752	0	TRUE	0	TRUE	'long_terminal_repeat', 'unannotated_repeat_region'	928	FALSE
529L	Chr1	1020333	snp	{'G': 0.6, 'A': 0.4}	{'G': 1.0}	{'G': '+0.40', 'A': '-0.40'}	LOH	C1_04910C_A	orf19.752	0	TRUE	0	TRUE	'long_terminal_repeat', 'unannotated_repeat_region'	919	FALSE
529L	Chr1	1020334	snp	{'G': 0.5918367346938775, 'A': 0.40816326530612246}	{'G': 1.0}	{'G': '+0.41', 'A': '-0.41'}	LOH	C1_04910C_A	orf19.752	0	TRUE	0	TRUE	'long_terminal_repeat', 'unannotated_repeat_region'	918	FALSE
529L	Chr1	1020336	snp	{'G': 0.574468085106383, 'T': 0.425531914893617}	{'G': 1.0}	{'G': '+0.43', 'T': '-0.43'}	LOH	C1_04910C_A	orf19.752	0	TRUE	0	TRUE	'long_terminal_repeat', 'unannotated_repeat_region'	916	FALSE
529L	Chr1	1020344	snp	{'A': 1.0}	{'A': 0.47540983606557374, 'G': 0.5245901639344263}	{'G': '+0.52', 'A': '-0.52'}	GOH	C1_04910C_A	orf19.752	0	TRUE	0	TRUE	'long_terminal_repeat', 'unannotated_repeat_region'	908	FALSE
529L	Chr1	1020361	snp	{'G': 0.5306122448979592, 'A': 0.46938775510204084}	{'A': 1.0}	{'G': '-0.53', 'A': '+0.53'}	LOH	C1_04910C_A	orf19.752	0	TRUE	0	TRUE	'long_terminal_repeat', 'unannotated_repeat_region'	891	FALSE
529L	Chr1	1020441	snp	{'G': 1.0}	{'G': 0.4975845410628019, 'A': 0.5024154589371981}	{'G': '-0.50', 'A': '+0.50'}	GOH	C1_04910C_A	orf19.752	0	TRUE	0	TRUE	'long_terminal_repeat', 'unannotated_repeat_region'	811	FALSE
529L	Chr1	1020602	snp	{'G': 1.0}	{'G': 0.49373433583959897, 'T': 0.506265664160401}	{'G': '-0.51', 'T': '+0.51'}	GOH	C1_04910C_A	orf19.752	0	TRUE	0	TRUE	'long_terminal_repeat', 'unannotated_repeat_region'	650	FALSE
529L	Chr1	1020879	snp	{'G': 1.0}	{'G': 0.5037783375314862, 'A': 0.49622166246851385}	{'G': '-0.50', 'A': '+0.50'}	GOH	C1_04910C_A	orf19.752	0	TRUE	0	TRUE	'long_terminal_repeat', 'unannotated_repeat_region'	373	FALSE
529L	Chr1	1020885	snp	{'A': 1.0}	{'G': 1.0}	{'G': '+1.00', 'A': '-1.00'}		C1_04910C_A	orf19.752	0	TRUE	0	TRUE	'long_terminal_repeat', 'unannotated_repeat_region'	367	FALSE
529L	Chr1	1020915	snp	{'T': 1.0}	{'C': 0.9844961240310077, 'T': 0.015503875968992248}	{'C': '+0.98', 'T': '-0.98'}		C1_04910C_A	orf19.752	0	TRUE	0	TRUE	'long_terminal_repeat', 'unannotated_repeat_region'	337	FALSE
529L	Chr1	1020931	snp	{'G': 1.0}	{'G': 0.5342465753424658, 'A': 0.4657534246575342}	{'G': '-0.47', 'A': '+0.47'}	GOH	C1_04910C_A	orf19.752	0	TRUE	0	TRUE	'long_terminal_repeat', 'unannotated_repeat_region'	321	FALSE
529L	Chr1	1020936	snp	{'A': 1.0}	{'A': 0.5352480417754569, 'G': 0.46475195822454307}	{'G': '+0.46', 'A': '-0.46'}	GOH	C1_04910C_A	orf19.752	0	TRUE	0	TRUE	'long_terminal_repeat', 'unannotated_repeat_region'	316	FALSE
529L	Chr1	1020966	snp	{'A': 1.0}	{'A': 0.5365853658536586, 'T': 0.4634146341463415}	{'A': '-0.46', 'T': '+0.46'}	GOH	C1_04910C_A	orf19.752	0	TRUE	0	TRUE	'long_terminal_repeat', 'unannotated_repeat_region'	286	FALSE
529L	Chr1	1020972	snp	{'T': 1.0}	{'T': 0.6964285714285714, 'G': 0.30357142857142855}	{'G': '+0.30', 'T': '-0.30'}	GOH	C1_04910C_A	orf19.752	0	TRUE	0	TRUE	'long_terminal_repeat', 'unannotated_repeat_region'	280	FALSE
529L	Chr1	1020973	snp	{'A': 1.0}	{'A': 0.6964285714285714, 'G': 0.30357142857142855}	{'G': '+0.30', 'A': '-0.30'}	GOH	C1_04910C_A	orf19.752	0	TRUE	0	TRUE	'long_terminal_repeat', 'unannotated_repeat_region'	279	FALSE
529L	Chr1	1020983	snp	{'T': 1.0}	{'G': 1.0}	{'G': '+1.00', 'T': '-1.00'}		C1_04910C_A	orf19.752	0	TRUE	0	TRUE	'long_terminal_repeat', 'unannotated_repeat_region'	269	FALSE
529L	Chr1	1020990	snp	{'C': 1.0}	{'T': 1.0}	{'C': '-1.00', 'T': '+1.00'}		C1_04910C_A	orf19.752	0	TRUE	0	TRUE	'long_terminal_repeat', 'unannotated_repeat_region'	262	FALSE
529L	Chr1	1020996	snp	{'T': 1.0}	{'C': 1.0}	{'C': '+1.00', 'T': '-1.00'}		C1_04910C_A	orf19.752	0	TRUE	0	TRUE	'long_terminal_repeat', 'unannotated_repeat_region'	256	FALSE
529L	Chr1	1021050	snp	{'A': 1.0}	{'T': 0.46275395033860045, 'A': 0.5372460496613995}	{'A': '-0.46', 'T': '+0.46'}	GOH	C1_04910C_A	orf19.752	0	TRUE	0	TRUE	'long_terminal_repeat', 'unannotated_repeat_region'	202	FALSE
529L	Chr1	1021162	snp	{'A': 1.0}	{'G': 1.0}	{'G': '+1.00', 'A': '-1.00'}		C1_04910C_A	orf19.752	-77	FALSE	-77	FALSE	'long_terminal_repeat', 'unannotated_repeat_region'	90	FALSE
529L	Chr1	1021200	snp	{'A': 1.0}	{'G': 1.0}	{'G': '+1.00', 'A': '-1.00'}		C1_04910C_A	orf19.752	-115	FALSE	-115	FALSE	'long_terminal_repeat', 'unannotated_repeat_region'	52	FALSE
529L	Chr1	1021216	snp	{'A': 1.0}	{'A': 0.5163043478260869, 'G': 0.483695652173913}	{'G': '+0.48', 'A': '-0.48'}	GOH	C1_04910C_A	orf19.752	-131	FALSE	-131	FALSE	'long_terminal_repeat', 'unannotated_repeat_region'	36	FALSE
529L	Chr1	1021470	snp	{'T': 0.3197278911564626, 'C': 0.6802721088435374}	{'C': 0.9975124378109452, 'T': 0.0024875621890547263}	{'C': '+0.32', 'T': '-0.32'}	LOH	C1_04930C_A	orf19.751	196	FALSE	196	FALSE	'long_terminal_repeat', 'unannotated_repeat_region'	0	TRUE
529L	Chr1	1021591	snp	{'T': 1.0}	{'T': 0.5454545454545454, 'A': 0.45454545454545453}	{'A': '+0.45', 'T': '-0.45'}	GOH	C1_04930C_A	orf19.751	75	FALSE	75	FALSE	'unannotated_repeat_region'	-58	FALSE
529L	Chr1	1021621	snp	{'A': 1.0}	{'G': 0.46683673469387754, 'A': 0.5331632653061225}	{'G': '+0.47', 'A': '-0.47'}	GOH	C1_04930C_A	orf19.751	45	FALSE	45	FALSE	'unannotated_repeat_region'	-88	FALSE
529L	Chr1	1021631	snp	{'A': 1.0}	{'G': 0.9973890339425587, 'A': 0.0026109660574412533}	{'G': '+1.00', 'A': '-1.00'}		C1_04930C_A	orf19.751	35	FALSE	35	FALSE	'unannotated_repeat_region'	-98	FALSE
529L	Chr1	1021634	snp	{'C': 1.0}	{'T': 0.4656084656084656, 'C': 0.5343915343915344}	{'C': '-0.47', 'T': '+0.47'}	GOH	C1_04930C_A	orf19.751	32	FALSE	32	FALSE	'unannotated_repeat_region'	-101	FALSE
529L	Chr1	1021640	snp	{'A': 1.0}	{'A': 0.4846938775510204, 'G': 0.5153061224489796}	{'G': '+0.52', 'A': '-0.52'}	GOH	C1_04930C_A	orf19.751	26	FALSE	26	FALSE	'unannotated_repeat_region'	-107	FALSE
529L	Chr1	1021642	snp	{'C': 1.0}	{'C': 0.517948717948718, 'G': 0.48205128205128206}	{'G': '+0.48', 'C': '-0.48'}	GOH	C1_04930C_A	orf19.751	24	FALSE	24	FALSE	'unannotated_repeat_region'	-109	FALSE
529L	Chr1	1021664	snp	{'A': 1.0}	{'A': 0.5452127659574468, 'T': 0.45478723404255317}	{'A': '-0.45', 'T': '+0.45'}	GOH	C1_04930C_A	orf19.751	2	FALSE	2	FALSE	'unannotated_repeat_region'	-131	FALSE
529L	Chr1	1021725	snp	{'G': 1.0}	{'G': 0.522911051212938, 'A': 0.477088948787062}	{'G': '-0.48', 'A': '+0.48'}	GOH	C1_04930C_A	orf19.751	0	TRUE	0	TRUE	'unannotated_repeat_region'	-192	FALSE
529L	Chr1	1021743	snp	{'A': 1.0}	{'G': 0.4656084656084656, 'A': 0.5343915343915344}	{'G': '+0.47', 'A': '-0.47'}	GOH	C1_04930C_A	orf19.751	0	TRUE	0	TRUE	'unannotated_repeat_region'	-210	FALSE
529L	Chr1	1021802	snp	{'T': 1.0}	{'C': 1.0}	{'C': '+1.00', 'T': '-1.00'}		C1_04930C_A	orf19.751	0	TRUE	0	TRUE	'unannotated_repeat_region'	-269	FALSE
529L	Chr1	1021992	snp	{'C': 1.0}	{'T': 0.47575057736720555, 'C': 0.5242494226327945}	{'C': '-0.48', 'T': '+0.48'}	GOH	C1_04930C_A	orf19.751	0	TRUE	0	TRUE	'unannotated_repeat_region'	-459	FALSE
529L	Chr1	1021997	snp	{'G': 1.0}	{'A': 1.0}	{'G': '-1.00', 'A': '+1.00'}		C1_04930C_A	orf19.751	0	TRUE	0	TRUE	'unannotated_repeat_region'	-464	FALSE
529L	Chr1	1022009	snp	{'C': 1.0}	{'T': 1.0}	{'C': '-1.00', 'T': '+1.00'}		C1_04930C_A	orf19.751	0	TRUE	0	TRUE	'unannotated_repeat_region'	-476	FALSE
529L	Chr1	1022096	snp	{'G': 0.34285714285714286, 'A': 0.6571428571428571}	{'A': 1.0}	{'G': '-0.34', 'A': '+0.34'}	LOH	C1_04930C_A	orf19.751	0	TRUE	0	TRUE	'unannotated_repeat_region'	-563	FALSE
529L	Chr1	1022190	snp	{'T': 1.0}	{'C': 1.0}	{'C': '+1.00', 'T': '-1.00'}		C1_04930C_A	orf19.751	0	TRUE	0	TRUE	'unannotated_repeat_region'	-657	FALSE
529L	Chr1	1022249	snp	{'G': 1.0}	{'G': 0.5140664961636828, 'C': 0.4859335038363171}	{'G': '-0.49', 'C': '+0.49'}	GOH	C1_04930C_A	orf19.751	0	TRUE	0	TRUE	'unannotated_repeat_region'	-716	FALSE
529L	Chr1	1022279	snp	{'T': 1.0}	{'T': 0.5040214477211796, 'C': 0.4959785522788204}	{'C': '+0.50', 'T': '-0.50'}	GOH	C1_04930C_A	orf19.751	0	TRUE	0	TRUE	'unannotated_repeat_region'	-746	FALSE
529L	Chr1	1022301	snp	{'A': 1.0}	{'A': 0.5340599455040872, 'G': 0.4659400544959128}	{'G': '+0.47', 'A': '-0.47'}	GOH	C1_04930C_A	orf19.751	0	TRUE	0	TRUE	'unannotated_repeat_region'	-768	FALSE
529L	Chr1	1022308	snp	{'G': 1.0}	{'G': 0.5328083989501312, 'T': 0.4645669291338583, 'A': 0.0026246719160104987}	{'G': '-0.47', 'A': '+0.00', 'T': '+0.46'}	GOH	C1_04930C_A	orf19.751	0	TRUE	0	TRUE	'unannotated_repeat_region'	-775	FALSE
529L	Chr1	1022371	indel	{0: 0.675, -7: 0.325}	{0: 1.0}	{0: '+0.32', -7: '-0.33'}	LOH	C1_04930C_A	orf19.751	-3	FALSE	-3	FALSE	'unannotated_repeat_region'	-838	FALSE
529L	Chr1	1022579	indel	{0: 1.0}	{0: 0.15, 3: 0.85}	{0: '-0.85', 3: '+0.85'}		C1_04930C_A	orf19.751	-211	FALSE	-211	FALSE	'unannotated_repeat_region'	717	FALSE
529L	Chr1	1022853	snp	{'T': 0.3333333333333333, 'A': 0.6666666666666666}	{'A': 1.0}	{'A': '+0.33', 'T': '-0.33'}	LOH	C1_04940C_A	orf19.750	361	FALSE	361	FALSE	'unannotated_repeat_region'	443	FALSE
529L	Chr1	1022924	snp	{'T': 1.0}	{'T': 0.5157232704402516, 'C': 0.48427672955974843}	{'C': '+0.48', 'T': '-0.48'}	GOH	C1_04940C_A	orf19.750	290	FALSE	290	FALSE	'unannotated_repeat_region'	372	FALSE
529L	Chr1	1023131	snp	{'G': 1.0}	{'G': 0.5082872928176796, 'A': 0.49171270718232046}	{'G': '-0.49', 'A': '+0.49'}	GOH	C1_04940C_A	orf19.750	83	FALSE	83	FALSE	'unannotated_repeat_region'	165	FALSE
529L	Chr1	1023205	snp	{'T': 0.40540540540540543, 'A': 0.5945945945945946}	{'A': 1.0}	{'A': '+0.41', 'T': '-0.41'}	LOH	C1_04940C_A	orf19.750	9	FALSE	9	FALSE	'unannotated_repeat_region'	91	FALSE
529L	Chr1	1023350	snp	{'G': 0.5882352941176471, 'A': 0.4117647058823529}	{'G': 1.0}	{'G': '+0.41', 'A': '-0.41'}	LOH	C1_04940C_A	orf19.750	0	TRUE	0	TRUE	'unannotated_repeat_region'	0	TRUE
529L	Chr1	1023855	snp	{'T': 1.0}	{'T': 0.5265822784810127, 'A': 0.47341772151898737}	{'A': '+0.47', 'T': '-0.47'}	GOH	C1_04940C_A	orf19.750	-104	FALSE	-104	FALSE	'unannotated_repeat_region'	-197	FALSE
529L	Chr1	1023937	indel	{0: 0.3953488372093023, -1: 0.5348837209302325, -2: 0.023255813953488372, -4: 0.023255813953488372, 1: 0.023255813953488372}	{0: 0.1638888888888889, -1: 0.8194444444444444, -2: 0.016666666666666666}	{0: '-0.23', 1: '-0.02', -2: '-0.01', -4: '-0.02', -1: '+0.28'}	LOH	C1_04940C_A	orf19.750	-186	FALSE	-186	FALSE	'unannotated_repeat_region'	-279	FALSE
529L	Chr1	1024041	snp	{'A': 1.0}	{'G': 0.9956616052060737, 'A': 0.004338394793926247}	{'G': '+1.00', 'A': '-1.00'}		C1_04940C_A	orf19.750	-290	FALSE	-290	FALSE	'unannotated_repeat_region'	-383	FALSE
529L	Chr1	1024143	snp	{'C': 1.0}	{'C': 0.45893719806763283, 'T': 0.5410628019323671}	{'C': '-0.54', 'T': '+0.54'}	GOH	C1_04940C_A	orf19.750	-392	FALSE	-392	FALSE	'unannotated_repeat_region'	-485	FALSE
529L	Chr1	1024300	snp	{'A': 1.0}	{'A': 0.5367088607594936, 'G': 0.46329113924050636}	{'G': '+0.46', 'A': '-0.46'}	GOH	C1_04940C_A	orf19.750	-549	FALSE	-549	FALSE	'unannotated_repeat_region'	-642	FALSE
529L	Chr1	1024452	snp	{'A': 0.5714285714285714, 'T': 0.42857142857142855}	{'A': 0.9975550122249389, 'T': 0.0024449877750611247}	{'A': '+0.43', 'T': '-0.43'}	LOH	C1_04940C_A	orf19.750	-701	FALSE	-701	FALSE	'unannotated_repeat_region'	-794	FALSE
529L	Chr1	1024717	snp	{'C': 0.5714285714285714, 'T': 0.42857142857142855}	{'C': 0.9953379953379954, 'T': 0.004662004662004662}	{'C': '+0.42', 'T': '-0.42'}	LOH	C1_04940C_A	orf19.750	-966	FALSE	-966	FALSE	'unannotated_repeat_region'	-1059	FALSE
529L	Chr1	1024751	snp	{'T': 1.0}	{'A': 0.4930232558139535, 'T': 0.5069767441860465}	{'A': '+0.49', 'T': '-0.49'}	GOH	C1_04940C_A	orf19.750	-1000	FALSE	-1000	FALSE	'unannotated_repeat_region'	-1093	FALSE
529L	Chr1	1024789	snp	{'A': 0.4489795918367347, 'T': 0.5510204081632653}	{'T': 1.0}	{'A': '-0.45', 'T': '+0.45'}	LOH	C1_04940C_A	orf19.750	-1038	FALSE	-1038	FALSE	'unannotated_repeat_region'	-1131	FALSE
529L	Chr1	1025261	indel	{0: 1.0}	{0: 0.21453287197231835, -1: 0.7854671280276817}	{0: '-0.79', -1: '+0.79'}	GOH	C1_04940C_A	orf19.750	-1510	FALSE	-1510	FALSE	'unannotated_repeat_region'	-1603	FALSE
529L	Chr1	1025268	snp	{'G': 0.868421052631579, 'T': 0.13157894736842105}	{'T': 1.0}	{'G': '-0.87', 'T': '+0.87'}		C1_04940C_A	orf19.750	-1517	FALSE	-1517	FALSE	'unannotated_repeat_region'	-1610	FALSE
529L	Chr1	1025273	snp	{'A': 0.8648648648648649, 'G': 0.13513513513513514}	{'G': 1.0}	{'G': '+0.86', 'A': '-0.86'}		C1_04940C_A	orf19.750	-1522	FALSE	-1522	FALSE	'unannotated_repeat_region'	-1615	FALSE
529L	Chr1	1025288	snp	{'T': 0.13333333333333333, 'C': 0.8666666666666667}	{'T': 1.0}	{'C': '-0.87', 'T': '+0.87'}		C1_04940C_A	orf19.750	-1537	FALSE	-1537	FALSE	'unannotated_repeat_region'	-1630	FALSE
529L	Chr1	1025295	snp	{'A': 0.9069767441860465, 'T': 0.09302325581395349}	{'T': 1.0}	{'A': '-0.91', 'T': '+0.91'}		C1_04940C_A	orf19.750	-1544	FALSE	-1544	FALSE	'unannotated_repeat_region'	-1637	FALSE
529L	Chr1	1025325	snp	{'G': 0.8936170212765957, 'A': 0.10638297872340426}	{'A': 1.0}	{'G': '-0.89', 'A': '+0.89'}		C1_04940C_A	orf19.750	-1574	FALSE	-1574	FALSE	'unannotated_repeat_region'	-1667	FALSE
529L	Chr1	1025344	snp	{'A': 0.9069767441860465, 'G': 0.09302325581395349}	{'G': 0.9957446808510638, 'A': 0.00425531914893617}	{'G': '+0.90', 'A': '-0.90'}		C1_04940C_A	orf19.750	-1593	FALSE	-1593	FALSE	'unannotated_repeat_region'	-1686	FALSE
529L	Chr1	1025354	snp	{'T': 1.0}	{'G': 1.0}	{'G': '+1.00', 'T': '-1.00'}		C1_04940C_A	orf19.750	-1603	FALSE	-1603	FALSE	'unannotated_repeat_region'	-1696	FALSE
529L	Chr1	1025439	snp	{'T': 1.0}	{'G': 0.4161290322580645, 'T': 0.5838709677419355}	{'G': '+0.42', 'T': '-0.42'}	GOH	C1_04940C_A	orf19.750	-1688	FALSE	-1688	FALSE	'unannotated_repeat_region'	-1781	FALSE
529L	Chr1	1026037	snp	{'T': 0.4318181818181818, 'C': 0.5681818181818182}	{'C': 1.0}	{'C': '+0.43', 'T': '-0.43'}	LOH	RPM2	orf19.48	2233	FALSE	2233	FALSE	'unannotated_repeat_region'	-2379	FALSE
529L	Chr1	1026212	snp	{'C': 1.0}	{'C': 0.4658536585365854, 'T': 0.5341463414634147}	{'C': '-0.53', 'T': '+0.53'}	GOH	RPM2	orf19.48	2058	FALSE	2058	FALSE	'unannotated_repeat_region'	-2554	FALSE
529L	Chr1	1026216	snp	{'C': 0.4864864864864865, 'G': 0.5135135135135135}	{'G': 1.0}	{'G': '+0.49', 'C': '-0.49'}	LOH	RPM2	orf19.48	2054	FALSE	2054	FALSE	'unannotated_repeat_region'	-2558	FALSE
529L	Chr1	1026220	snp	{'T': 0.4878048780487805, 'C': 0.5121951219512195}	{'C': 1.0}	{'C': '+0.49', 'T': '-0.49'}	LOH	RPM2	orf19.48	2050	FALSE	2050	FALSE	'unannotated_repeat_region'	-2562	FALSE
529L	Chr1	1026335	snp	{'A': 1.0}	{'G': 1.0}	{'G': '+1.00', 'A': '-1.00'}		RPM2	orf19.48	1935	FALSE	1935	FALSE	'unannotated_repeat_region'	-2677	FALSE
529L	Chr1	1026412	indel	{0: 0.6578947368421053, 1: 0.34210526315789475}	{0: 1.0}	{0: '+0.34', 1: '-0.34'}	LOH	RPM2	orf19.48	1858	FALSE	1858	FALSE	'unannotated_repeat_region'	-2754	FALSE
529L	Chr1	1026419	snp	{'A': 0.6341463414634146, 'G': 0.36585365853658536}	{'A': 1.0}	{'G': '-0.37', 'A': '+0.37'}	LOH	RPM2	orf19.48	1851	FALSE	1851	FALSE	'unannotated_repeat_region'	-2761	FALSE
529L	Chr1	1026494	indel	{0: 0.6410256410256411, -4: 0.358974358974359}	{0: 0.9875930521091811, -4: 0.01240694789081886}	{0: '+0.35', -4: '-0.35'}	LOH	RPM2	orf19.48	1776	FALSE	1776	FALSE	'unannotated_repeat_region'	-2836	FALSE
529L	Chr1	1026695	snp	{'T': 1.0}	{'T': 0.504424778761062, 'C': 0.49557522123893805}	{'C': '+0.50', 'T': '-0.50'}	GOH	RPM2	orf19.48	1575	FALSE	1575	FALSE	'unannotated_repeat_region'	-3037	FALSE
529L	Chr1	1026719	snp	{'C': 1.0}	{'C': 0.49230769230769234, 'T': 0.5032967032967033, 'A': 0.004395604395604396}	{'A': '+0.00', 'C': '-0.51', 'T': '+0.50'}	GOH	RPM2	orf19.48	1551	FALSE	1551	FALSE	'unannotated_repeat_region'	-3061	FALSE
529L	Chr1	1026745	indel	{0: 1.0}	{0: 0.3356164383561644, 4: 0.6575342465753424, 6: 0.00228310502283105, 2: 0.0045662100456621}	{0: '-0.66', 2: '+0.00', 4: '+0.66', 6: '+0.00'}	GOH	RPM2	orf19.48	1525	FALSE	1525	FALSE	'unannotated_repeat_region'	-3087	FALSE
529L	Chr1	1026925	snp	{'A': 0.6511627906976745, 'G': 0.3488372093023256}	{'A': 1.0}	{'G': '-0.35', 'A': '+0.35'}	LOH	RPM2	orf19.48	1345	FALSE	1345	FALSE	'unannotated_repeat_region'	-3267	FALSE
529L	Chr1	1027000	snp	{'T': 1.0}	{'C': 0.4760705289672544, 'T': 0.5239294710327456}	{'C': '+0.48', 'T': '-0.48'}	GOH	RPM2	orf19.48	1270	FALSE	1270	FALSE	'unannotated_repeat_region'	-3342	FALSE
529L	Chr1	1027041	snp	{'C': 0.56, 'T': 0.44}	{'C': 1.0}	{'C': '+0.44', 'T': '-0.44'}	LOH	RPM2	orf19.48	1229	FALSE	1229	FALSE	'unannotated_repeat_region'	-3383	FALSE
529L	Chr1	1027085	snp	{'T': 0.4423076923076923, 'C': 0.5576923076923077}	{'C': 1.0}	{'C': '+0.44', 'T': '-0.44'}	LOH	RPM2	orf19.48	1185	FALSE	1185	FALSE	'unannotated_repeat_region'	-3427	FALSE
529L	Chr1	1027128	snp	{'G': 0.375, 'A': 0.625}	{'A': 1.0}	{'G': '-0.38', 'A': '+0.38'}	LOH	RPM2	orf19.48	1142	FALSE	1142	FALSE	'unannotated_repeat_region'	-3470	FALSE
529L	Chr1	1027440	indel	{0: 0.39285714285714285, 3: 0.6071428571428571}	{0: 0.10780669144981413, 3: 0.8921933085501859}	{0: '-0.29', 3: '+0.29'}	LOH	RPM2	orf19.48	830	FALSE	830	FALSE	'unannotated_repeat_region'	-3782	FALSE
529L	Chr1	1027574	snp	{'T': 0.6111111111111112, 'C': 0.3888888888888889}	{'C': 1.0}	{'C': '+0.61', 'T': '-0.61'}	LOH	RPM2	orf19.48	696	FALSE	696	FALSE	'unannotated_repeat_region'	-3916	FALSE
529L	Chr1	1027718	snp	{'T': 1.0}	{'C': 0.47854785478547857, 'T': 0.5214521452145214}	{'C': '+0.48', 'T': '-0.48'}	GOH	RPM2	orf19.48	552	FALSE	552	FALSE	'unannotated_repeat_region'	-4060	FALSE
529L	Chr1	1027789	snp	{'G': 1.0}	{'G': 0.4756554307116105, 'A': 0.5243445692883895}	{'G': '-0.52', 'A': '+0.52'}	GOH	RPM2	orf19.48	481	FALSE	481	FALSE	'unannotated_repeat_region'	-4131	FALSE
529L	Chr1	1027805	indel	{0: 0.8837209302325582, 1: 0.046511627906976744, -1: 0.06976744186046512}	{0: 0.512396694214876, -2: 0.4380165289256198, -1: 0.02066115702479339, 1: 0.024793388429752067, -3: 0.004132231404958678}	{0: '-0.37', 1: '-0.02', -2: '+0.44', -3: '+0.00', -1: '-0.05'}	GOH	RPM2	orf19.48	465	FALSE	465	FALSE	'unannotated_repeat_region'	-4147	FALSE
529L	Chr1	1027961	snp	{'A': 0.625, 'G': 0.375}	{'A': 0.9929824561403509, 'T': 0.007017543859649123}	{'G': '-0.38', 'A': '+0.37', 'T': '+0.01'}	LOH	RPM2	orf19.48	309	FALSE	309	FALSE	'unannotated_repeat_region'	-4303	FALSE
529L	Chr1	1028010	indel	{0: 0.5348837209302325, -1: 0.46511627906976744}	{0: 1.0}	{0: '+0.47', -1: '-0.47'}	LOH	RPM2	orf19.48	260	FALSE	260	FALSE	'unannotated_repeat_region'	-4352	FALSE
529L	Chr1	1028077	snp	{'G': 0.48484848484848486, 'A': 0.5151515151515151}	{'G': 1.0}	{'G': '+0.52', 'A': '-0.52'}	LOH	RPM2	orf19.48	193	FALSE	193	FALSE	'unannotated_repeat_region'	-4419	FALSE
529L	Chr1	1028104	snp	{'C': 1.0}	{'C': 0.5129032258064516, 'T': 0.4870967741935484}	{'C': '-0.49', 'T': '+0.49'}	GOH	RPM2	orf19.48	166	FALSE	166	FALSE	'unannotated_repeat_region'	-4446	FALSE
529L	Chr1	1028119	indel	{0: 1.0}	{0: 0.6549520766773163, 3: 0.3450479233226837}	{0: '-0.35', 3: '+0.35'}	GOH	RPM2	orf19.48	151	FALSE	151	FALSE	'unannotated_repeat_region'	-4461	FALSE
529L	Chr1	1028267	snp	{'T': 1.0}	{'A': 0.4745762711864407, 'T': 0.5254237288135594}	{'A': '+0.47', 'T': '-0.47'}	GOH	RPM2	orf19.48	3	FALSE	3	FALSE	'unannotated_repeat_region'	-4609	FALSE
529L	Chr1	1028373	snp	{'A': 0.4878048780487805, 'G': 0.5121951219512195}	{'G': 1.0}	{'G': '+0.49', 'A': '-0.49'}	LOH	RPM2	orf19.48	0	TRUE	0	TRUE	'unannotated_repeat_region'	-4715	FALSE
529L	Chr1	1028447	indel	{0: 1.0}	{0: 0.6067415730337079, -3: 0.39325842696629215}	{0: '-0.39', -3: '+0.39'}	GOH	RPM2	orf19.48	0	TRUE	0	TRUE	'unannotated_repeat_region'	-4789	FALSE
529L	Chr1	1028551	snp	{'T': 0.4, 'G': 0.6}	{'T': 1.0}	{'G': '-0.60', 'T': '+0.60'}	LOH	RPM2	orf19.48	0	TRUE	0	TRUE	'unannotated_repeat_region'	-4893	FALSE
529L	Chr1	1028684	snp	{'G': 1.0}	{'G': 0.4883720930232558, 'A': 0.5116279069767442}	{'G': '-0.51', 'A': '+0.51'}	GOH	RPM2	orf19.48	0	TRUE	0	TRUE	'unannotated_repeat_region'	-5026	FALSE
529L	Chr1	1028730	snp	{'T': 0.5510204081632653, 'A': 0.4489795918367347}	{'T': 1.0}	{'A': '-0.45', 'T': '+0.45'}	LOH	RPM2	orf19.48	0	TRUE	0	TRUE	'unannotated_repeat_region'	-5072	FALSE
529L	Chr1	1028737	snp	{'G': 0.52, 'A': 0.48}	{'G': 1.0}	{'G': '+0.48', 'A': '-0.48'}	LOH	RPM2	orf19.48	0	TRUE	0	TRUE	'unannotated_repeat_region'	-5079	FALSE
529L	Chr1	1028772	snp	{'C': 0.4222222222222222, 'T': 0.5777777777777777}	{'T': 1.0}	{'C': '-0.42', 'T': '+0.42'}	LOH	RPM2	orf19.48	0	TRUE	0	TRUE	'unannotated_repeat_region'	-5114	FALSE
529L	Chr1	1028821	snp	{'G': 1.0}	{'A': 0.5292207792207793, 'G': 0.4707792207792208}	{'G': '-0.53', 'A': '+0.53'}	GOH	RPM2	orf19.48	0	TRUE	0	TRUE	'unannotated_repeat_region'	-5163	FALSE
529L	Chr1	1028898	snp	{'T': 0.4411764705882353, 'A': 0.5588235294117647}	{'T': 0.9965870307167235, 'C': 0.0034129692832764505}	{'A': '-0.56', 'C': '+0.00', 'T': '+0.56'}	LOH	RPM2	orf19.48	0	TRUE	0	TRUE	'unannotated_repeat_region'	-5240	FALSE
529L	Chr1	1028900	snp	{'C': 0.42424242424242425, 'T': 0.5757575757575758}	{'C': 1.0}	{'C': '+0.58', 'T': '-0.58'}	LOH	RPM2	orf19.48	0	TRUE	0	TRUE	'unannotated_repeat_region'	-5242	FALSE
529L	Chr1	1028905	snp	{'A': 1.0}	{'G': 1.0}	{'G': '+1.00', 'A': '-1.00'}		RPM2	orf19.48	0	TRUE	0	TRUE	'unannotated_repeat_region'	-5247	FALSE
529L	Chr1	1028918	indel	{0: 0.6341463414634146, -3: 0.36585365853658536}	{0: 1.0}	{0: '+0.37', -3: '-0.37'}	LOH	RPM2	orf19.48	0	TRUE	0	TRUE	'unannotated_repeat_region'	-5260	FALSE
529L	Chr1	1028924	indel	{0: 1.0}	{0: 0.7142857142857143, 6: 0.2857142857142857}	{0: '-0.29', 6: '+0.29'}	GOH	RPM2	orf19.48	0	TRUE	0	TRUE	'unannotated_repeat_region'	-5266	FALSE
529L	Chr1	1029137	snp	{'G': 1.0}	{'A': 0.5190311418685121, 'G': 0.4809688581314879}	{'G': '-0.52', 'A': '+0.52'}	GOH	RPM2	orf19.48	0	TRUE	0	TRUE	'unannotated_repeat_region'	-5479	FALSE
529L	Chr1	1029279	snp	{'C': 1.0}	{'T': 0.449438202247191, 'C': 0.550561797752809}	{'C': '-0.45', 'T': '+0.45'}	GOH	RPM2	orf19.48	0	TRUE	0	TRUE	'unannotated_repeat_region'	-5621	FALSE
529L	Chr1	1029536	snp	{'T': 1.0}	{'T': 0.5404411764705882, 'C': 0.45955882352941174}	{'C': '+0.46', 'T': '-0.46'}	GOH	RPM2	orf19.48	0	TRUE	0	TRUE	'unannotated_repeat_region'	-5878	FALSE
529L	Chr1	1029572	snp	{'C': 0.41304347826086957, 'T': 0.5869565217391305}	{'C': 1.0}	{'C': '+0.59', 'T': '-0.59'}	LOH	RPM2	orf19.48	0	TRUE	0	TRUE	'unannotated_repeat_region'	-5914	FALSE
529L	Chr1	1029681	indel	{0: 1.0}	{0: 0.6134751773049646, -6: 0.38652482269503546}	{0: '-0.39', -6: '+0.39'}	GOH	RPM2	orf19.48	0	TRUE	0	TRUE	'unannotated_repeat_region'	-6023	FALSE
529L	Chr1	1029828	snp	{'G': 0.38461538461538464, 'A': 0.6153846153846154}	{'G': 1.0}	{'G': '+0.62', 'A': '-0.62'}	LOH	RPM2	orf19.48	0	TRUE	0	TRUE	'unannotated_repeat_region'	-6170	FALSE
529L	Chr1	1029921	snp	{'C': 0.5789473684210527, 'A': 0.42105263157894735}	{'C': 1.0}	{'A': '-0.42', 'C': '+0.42'}	LOH	RPM2	orf19.48	0	TRUE	0	TRUE	'unannotated_repeat_region'	-6263	FALSE
529L	Chr1	1030012	snp	{'G': 0.35714285714285715, 'C': 0.6428571428571429}	{'G': 1.0}	{'G': '+0.64', 'C': '-0.64'}	LOH	RPM2	orf19.48	0	TRUE	0	TRUE	'unannotated_repeat_region'	-6354	FALSE
529L	Chr1	1030101	snp	{'G': 0.42105263157894735, 'C': 0.5789473684210527}	{'G': 1.0}	{'G': '+0.58', 'C': '-0.58'}	LOH	RPM2	orf19.48	0	TRUE	0	TRUE	'unannotated_repeat_region'	-6443	FALSE
529L	Chr1	1030982	snp	{'T': 1.0}	{'T': 0.5173611111111112, 'C': 0.4826388888888889}	{'C': '+0.48', 'T': '-0.48'}	GOH	RPM2	orf19.48	0	TRUE	0	TRUE	'unannotated_repeat_region'	-7324	FALSE
529L	Chr1	1031107	snp	{'A': 0.38095238095238093, 'G': 0.6190476190476191}	{'G': 0.9969135802469136, 'A': 0.0030864197530864196}	{'G': '+0.38', 'A': '-0.38'}	LOH	RPM2	orf19.48	0	TRUE	0	TRUE	'unannotated_repeat_region'	-7449	FALSE
529L	Chr1	1031109	snp	{'T': 0.38095238095238093, 'A': 0.6190476190476191}	{'T': 0.9969788519637462, 'N': 0.0030211480362537764}	{'N': '+0.00', 'A': '-0.62', 'T': '+0.62'}	LOH	RPM2	orf19.48	0	TRUE	0	TRUE	'unannotated_repeat_region'	-7451	FALSE
529L	Chr1	1031157	snp	{'T': 0.375, 'G': 0.625}	{'G': 1.0}	{'G': '+0.38', 'T': '-0.38'}	LOH	RPM2	orf19.48	0	TRUE	0	TRUE	'unannotated_repeat_region'	-7499	FALSE
529L	Chr1	1031267	snp	{'T': 0.576271186440678, 'C': 0.423728813559322}	{'C': 1.0}	{'C': '+0.58', 'T': '-0.58'}	LOH	RPM2	orf19.48	0	TRUE	0	TRUE	'unannotated_repeat_region'	-7609	FALSE
529L	Chr1	1031435	snp	{'A': 1.0}	{'G': 0.5074183976261127, 'A': 0.49258160237388726}	{'G': '+0.51', 'A': '-0.51'}	GOH	RPM2	orf19.48	0	TRUE	0	TRUE	'unannotated_repeat_region'	-7777	FALSE
529L	Chr1	1031538	snp	{'T': 0.4897959183673469, 'C': 0.5102040816326531}	{'T': 1.0}	{'C': '-0.51', 'T': '+0.51'}	LOH	RPM2	orf19.48	0	TRUE	0	TRUE	'unannotated_repeat_region'	-7880	FALSE
529L	Chr1	1031671	snp	{'G': 1.0}	{'A': 0.5316455696202531, 'G': 0.46835443037974683}	{'G': '-0.53', 'A': '+0.53'}	GOH	RPM2	orf19.48	0	TRUE	0	TRUE	'unannotated_repeat_region'	-8013	FALSE
529L	Chr1	1031946	snp	{'G': 1.0}	{'G': 0.4847560975609756, 'A': 0.5152439024390244}	{'G': '-0.52', 'A': '+0.52'}	GOH	RPM2	orf19.48	0	TRUE	0	TRUE	'unannotated_repeat_region'	-8288	FALSE
529L	Chr1	1032068	snp	{'G': 0.46511627906976744, 'C': 0.5348837209302325}	{'C': 0.9971509971509972, 'G': 0.002849002849002849}	{'G': '-0.46', 'C': '+0.46'}	LOH	RPM2	orf19.48	0	TRUE	0	TRUE	'unannotated_repeat_region'	-8410	FALSE
529L	Chr1	1032204	snp	{'G': 1.0}	{'T': 0.4808259587020649, 'G': 0.5191740412979351}	{'G': '-0.48', 'T': '+0.48'}	GOH	RPM2	orf19.48	0	TRUE	0	TRUE	'unannotated_repeat_region'	-8546	FALSE
529L	Chr1	1032237	snp	{'T': 1.0}	{'T': 0.514367816091954, 'C': 0.48563218390804597}	{'C': '+0.49', 'T': '-0.49'}	GOH	RPM2	orf19.48	0	TRUE	0	TRUE	'unannotated_repeat_region'	-8579	FALSE
529L	Chr1	1032246	snp	{'T': 1.0}	{'T': 0.5479876160990712, 'G': 0.4520123839009288}	{'G': '+0.45', 'T': '-0.45'}	GOH	RPM2	orf19.48	0	TRUE	0	TRUE	'unannotated_repeat_region'	-8588	FALSE
529L	Chr1	1032248	snp	{'G': 1.0}	{'G': 0.554858934169279, 'A': 0.445141065830721}	{'G': '-0.45', 'A': '+0.45'}	GOH	RPM2	orf19.48	0	TRUE	0	TRUE	'unannotated_repeat_region'	-8590	FALSE
529L	Chr1	1032249	snp	{'C': 1.0}	{'C': 0.5517241379310345, 'T': 0.4482758620689655}	{'C': '-0.45', 'T': '+0.45'}	GOH	RPM2	orf19.48	0	TRUE	0	TRUE	'unannotated_repeat_region'	-8591	FALSE
529L	Chr1	1032392	snp	{'T': 0.4878048780487805, 'C': 0.5121951219512195}	{'C': 1.0}	{'C': '+0.49', 'T': '-0.49'}	LOH	RPM2	orf19.48	0	TRUE	0	TRUE	'unannotated_repeat_region'	-8734	FALSE
529L	Chr1	1032531	snp	{'A': 1.0}	{'A': 0.5201149425287356, 'T': 0.47988505747126436}	{'A': '-0.48', 'T': '+0.48'}	GOH	RPM2	orf19.48	-73	FALSE	-73	FALSE	'unannotated_repeat_region'	-8873	FALSE
529L	Chr1	1032566	snp	{'T': 1.0}	{'T': 0.5436046511627907, 'G': 0.4563953488372093}	{'G': '+0.46', 'T': '-0.46'}	GOH	RPM2	orf19.48	-108	FALSE	-108	FALSE	'unannotated_repeat_region'	-8908	FALSE
529L	Chr1	1032596	snp	{'A': 1.0}	{'A': 0.5170278637770898, 'C': 0.48297213622291024}	{'A': '-0.48', 'C': '+0.48'}	GOH	RPM2	orf19.48	-138	FALSE	-138	FALSE	'unannotated_repeat_region'	-8938	FALSE
529L	Chr1	1032608	indel	{0: 0.5102040816326531, 4: 0.4897959183673469}	{0: 0.9842767295597484, 4: 0.012578616352201259, 12: 0.0031446540880503146}	{0: '+0.47', 4: '-0.48', 12: '+0.00'}	LOH	RPM2	orf19.48	-150	FALSE	-150	FALSE	'unannotated_repeat_region'	-8950	FALSE
529L	Chr1	1032674	snp	{'G': 1.0}	{'G': 0.5390334572490706, 'T': 0.46096654275092935}	{'G': '-0.46', 'T': '+0.46'}	GOH	RPM2	orf19.48	-216	FALSE	-216	FALSE	'unannotated_repeat_region'	-9016	FALSE
529L	Chr1	1032679	indel	{0: 1.0}	{0: 0.18773946360153257, 5: 0.8122605363984674}	{0: '-0.81', 5: '+0.81'}		RPM2	orf19.48	-221	FALSE	-221	FALSE	'unannotated_repeat_region'	-9021	FALSE
529L	Chr1	1032715	indel	{0: 0.9375, 1: 0.041666666666666664, -1: 0.020833333333333332}	{0: 0.16785714285714284, -1: 0.825, -2: 0.007142857142857143}	{0: '-0.77', 1: '-0.04', -1: '+0.80', -2: '+0.01'}		RPM2	orf19.48	-257	FALSE	-257	FALSE	'unannotated_repeat_region'	-9057	FALSE
529L	Chr1	1032768	indel	{0: 0.9767441860465116, -10: 0.023255813953488372}	{0: 0.6284153005464481, -14: 0.37158469945355194}	{0: '-0.35', -14: '+0.37', -10: '-0.02'}	GOH	RPM2	orf19.48	-310	FALSE	-310	FALSE	'unannotated_repeat_region'	-9110	FALSE
529L	Chr1	1032774	indel	{0: 0.5609756097560976, -4: 0.43902439024390244}	{0: 0.9709302325581395, -4: 0.029069767441860465}	{0: '+0.41', -4: '-0.41'}	LOH	RPM2	orf19.48	-316	FALSE	-316	FALSE	'unannotated_repeat_region'	-9116	FALSE
529L	Chr1	1032887	snp	{'C': 0.5652173913043478, 'G': 0.43478260869565216}	{'G': 1.0}	{'G': '+0.57', 'C': '-0.57'}	LOH	RPM2	orf19.48	-429	FALSE	-429	FALSE	'unannotated_repeat_region'	-9229	FALSE
529L	Chr1	1032929	snp	{'T': 0.47619047619047616, 'A': 0.5238095238095238}	{'T': 1.0}	{'A': '-0.52', 'T': '+0.52'}	LOH	RPM2	orf19.48	-471	FALSE	-471	FALSE	'unannotated_repeat_region'	-9271	FALSE
529L	Chr1	1032930	snp	{'C': 0.47619047619047616, 'T': 0.5238095238095238}	{'C': 1.0}	{'C': '+0.52', 'T': '-0.52'}	LOH	RPM2	orf19.48	-472	FALSE	-472	FALSE	'unannotated_repeat_region'	-9272	FALSE
529L	Chr1	1032935	snp	{'T': 0.4318181818181818, 'A': 0.5681818181818182}	{'T': 1.0}	{'A': '-0.57', 'T': '+0.57'}	LOH	RPM2	orf19.48	-477	FALSE	-477	FALSE	'unannotated_repeat_region'	-9277	FALSE
529L	Chr1	1032944	snp	{'A': 0.6136363636363636, 'G': 0.38636363636363635}	{'G': 1.0}	{'G': '+0.61', 'A': '-0.61'}	LOH	RPM2	orf19.48	-486	FALSE	-486	FALSE	'unannotated_repeat_region'	-9286	FALSE
529L	Chr1	1032993	indel	{0: 0.5217391304347826, -3: 0.4782608695652174}	{0: 0.34767025089605735, -6: 0.6487455197132617, -9: 0.0035842293906810036}	{0: '-0.17', -6: '+0.65', -3: '-0.48', -9: '+0.00'}		RPM2	orf19.48	-535	FALSE	-535	FALSE	'unannotated_repeat_region'	-9335	FALSE
529L	Chr1	1033411	snp	{'C': 0.5454545454545454, 'G': 0.45454545454545453}	{'G': 0.9963636363636363, 'T': 0.0036363636363636364}	{'G': '+0.54', 'C': '-0.55', 'T': '+0.00'}	LOH	C1_04960C_A	orf19.50	432	FALSE	432	FALSE	'unannotated_repeat_region'	-9753	FALSE
529L	Chr1	1033460	snp	{'C': 0.4166666666666667, 'G': 0.5833333333333334}	{'G': 1.0}	{'G': '+0.42', 'C': '-0.42'}	LOH	C1_04960C_A	orf19.50	383	FALSE	383	FALSE	'unannotated_repeat_region'	-9802	FALSE
529L	Chr1	1033563	snp	{'A': 0.3333333333333333, 'G': 0.6666666666666666}	{'G': 1.0}	{'G': '+0.33', 'A': '-0.33'}	LOH	C1_04960C_A	orf19.50	280	FALSE	280	FALSE	'unannotated_repeat_region'	-9905	FALSE
529L	Chr1	1034067	snp	{'T': 1.0}	{'C': 0.5918367346938775, 'T': 0.40816326530612246}	{'C': '+0.59', 'T': '-0.59'}	GOH	C1_04960C_A	orf19.50	0	TRUE	0	TRUE	'unannotated_repeat_region'	-10409	FALSE
529L	Chr1	1034129	snp	{'C': 1.0}	{'T': 0.4511494252873563, 'C': 0.5488505747126436}	{'C': '-0.45', 'T': '+0.45'}	GOH	C1_04960C_A	orf19.50	0	TRUE	0	TRUE	'unannotated_repeat_region'	-10471	FALSE
529L	Chr1	1034141	snp	{'A': 1.0}	{'A': 0.47564469914040114, 'G': 0.5243553008595988}	{'G': '+0.52', 'A': '-0.52'}	GOH	C1_04960C_A	orf19.50	0	TRUE	0	TRUE	'unannotated_repeat_region'	-10483	FALSE
529L	Chr1	1034288	snp	{'A': 0.5166666666666667, 'G': 0.4666666666666667, 'T': 0.016666666666666666}	{'A': 1.0}	{'G': '-0.47', 'A': '+0.48', 'T': '-0.02'}	LOH	C1_04960C_A	orf19.50	0	TRUE	0	TRUE	'unannotated_repeat_region'	-10630	FALSE
529L	Chr1	1034368	snp	{'C': 0.5084745762711864, 'T': 0.4915254237288136}	{'T': 1.0}	{'C': '-0.51', 'T': '+0.51'}	LOH	C1_04960C_A	orf19.50	0	TRUE	0	TRUE	'unannotated_repeat_region'	-10710	FALSE
529L	Chr1	1034515	snp	{'G': 0.4782608695652174, 'A': 0.5217391304347826}	{'G': 0.9968253968253968, 'A': 0.0031746031746031746}	{'G': '+0.52', 'A': '-0.52'}	LOH	C1_04960C_A	orf19.50	0	TRUE	0	TRUE	'unannotated_repeat_region'	-10857	FALSE
529L	Chr1	1034630	snp	{'C': 1.0}	{'T': 1.0}	{'C': '-1.00', 'T': '+1.00'}		C1_04960C_A	orf19.50	0	TRUE	0	TRUE	'unannotated_repeat_region'	-10972	FALSE
529L	Chr1	1034678	snp	{'A': 0.4888888888888889, 'G': 0.5111111111111111}	{'G': 0.9964285714285714, 'C': 0.0035714285714285713}	{'G': '+0.49', 'A': '-0.49', 'C': '+0.00'}	LOH	C1_04960C_A	orf19.50	0	TRUE	0	TRUE	'unannotated_repeat_region'	-11020	FALSE
529L	Chr1	1034686	snp	{'G': 1.0}	{'G': 0.4708029197080292, 'A': 0.5291970802919708}	{'G': '-0.53', 'A': '+0.53'}	GOH	C1_04960C_A	orf19.50	0	TRUE	0	TRUE	'unannotated_repeat_region'	-11028	FALSE
529L	Chr1	1034935	snp	{'T': 0.5384615384615384, 'C': 0.4358974358974359, 'A': 0.02564102564102564}	{'C': 1.0}	{'A': '-0.03', 'C': '+0.56', 'T': '-0.54'}	LOH	C1_04960C_A	orf19.50	0	TRUE	0	TRUE	'unannotated_repeat_region'	-11277	FALSE
529L	Chr1	1035170	snp	{'G': 1.0}	{'A': 1.0}	{'G': '-1.00', 'A': '+1.00'}		C1_04960C_A	orf19.50	0	TRUE	0	TRUE	'unannotated_repeat_region'	-11512	FALSE
529L	Chr1	1035260	snp	{'A': 1.0}	{'G': 0.5217391304347826, 'A': 0.4782608695652174}	{'G': '+0.52', 'A': '-0.52'}	GOH	C1_04960C_A	orf19.50	0	TRUE	0	TRUE	'unannotated_repeat_region'	-11602	FALSE
529L	Chr1	1035299	snp	{'A': 1.0}	{'G': 0.4699248120300752, 'A': 0.5300751879699248}	{'G': '+0.47', 'A': '-0.47'}	GOH	C1_04960C_A	orf19.50	0	TRUE	0	TRUE	'unannotated_repeat_region'	-11641	FALSE
529L	Chr1	1035473	snp	{'A': 0.6170212765957447, 'G': 0.3829787234042553}	{'A': 1.0}	{'G': '-0.38', 'A': '+0.38'}	LOH	C1_04960C_A	orf19.50	0	TRUE	0	TRUE	'unannotated_repeat_region'	-11815	FALSE
529L	Chr1	1035605	snp	{'A': 1.0}	{'A': 0.5095541401273885, 'G': 0.49044585987261147}	{'G': '+0.49', 'A': '-0.49'}	GOH	C1_04960C_A	orf19.50	0	TRUE	0	TRUE	'unannotated_repeat_region'	-11947	FALSE
529L	Chr1	1035672	snp	{'G': 1.0}	{'G': 0.49324324324324326, 'T': 0.5067567567567568}	{'G': '-0.51', 'T': '+0.51'}	GOH	C1_04960C_A	orf19.50	0	TRUE	0	TRUE	'unannotated_repeat_region'	-12014	FALSE
529L	Chr1	1035805	snp	{'C': 0.40625, 'T': 0.59375}	{'C': 0.9962825278810409, 'T': 0.0037174721189591076}	{'C': '+0.59', 'T': '-0.59'}	LOH	C1_04960C_A	orf19.50	0	TRUE	0	TRUE	'unannotated_repeat_region'	-12147	FALSE
529L	Chr1	1035831	snp	{'A': 0.6206896551724138, 'G': 0.3793103448275862}	{'G': 1.0}	{'G': '+0.62', 'A': '-0.62'}	LOH	C1_04960C_A	orf19.50	-2	FALSE	-2	FALSE	'unannotated_repeat_region'	-12173	FALSE
529L	Chr1	1036187	snp	{'T': 0.5777777777777777, 'C': 0.4222222222222222}	{'C': 1.0}	{'C': '+0.58', 'T': '-0.58'}	LOH	C1_04960C_A	orf19.50	-358	FALSE	-358	FALSE	'unannotated_repeat_region'	-12529	FALSE
529L	Chr1	1036243	snp	{'A': 1.0}	{'G': 0.4874551971326165, 'A': 0.5125448028673835}	{'G': '+0.49', 'A': '-0.49'}	GOH	C1_04960C_A	orf19.50	-414	FALSE	-414	FALSE	'unannotated_repeat_region'	-12585	FALSE
529L	Chr1	1036249	snp	{'C': 0.44680851063829785, 'T': 0.5531914893617021}	{'C': 1.0}	{'C': '+0.55', 'T': '-0.55'}	LOH	C1_04960C_A	orf19.50	-420	FALSE	-420	FALSE	'unannotated_repeat_region'	-12591	FALSE
529L	Chr1	1036430	indel	{0: 0.625, 1: 0.3333333333333333, 2: 0.041666666666666664}	{0: 0.23605150214592274, 1: 0.7553648068669528, 2: 0.004291845493562232, -1: 0.004291845493562232}	{0: '-0.39', 1: '+0.42', 2: '-0.04', -1: '+0.00'}		C1_04970W_A	orf19.51	373	FALSE	373	FALSE	'unannotated_repeat_region'	-12772	FALSE
529L	Chr1	1036461	snp	{'C': 0.6956521739130435, 'A': 0.30434782608695654}	{'A': 1.0}	{'A': '+0.70', 'C': '-0.70'}	LOH	C1_04970W_A	orf19.51	342	FALSE	342	FALSE	'unannotated_repeat_region'	-12803	FALSE
529L	Chr1	1036902	snp	{'T': 1.0}	{'C': 1.0}	{'C': '+1.00', 'T': '-1.00'}		C1_04970W_A	orf19.51	0	TRUE	0	TRUE	'unannotated_repeat_region'	-13244	FALSE
529L	Chr1	1036923	snp	{'G': 1.0}	{'A': 1.0}	{'G': '-1.00', 'A': '+1.00'}		C1_04970W_A	orf19.51	0	TRUE	0	TRUE	'unannotated_repeat_region'	-13265	FALSE
529L	Chr1	1036925	snp	{'C': 1.0}	{'A': 1.0}	{'A': '+1.00', 'C': '-1.00'}		C1_04970W_A	orf19.51	0	TRUE	0	TRUE	'unannotated_repeat_region'	-13267	FALSE
529L	Chr1	1037135	snp	{'A': 1.0}	{'G': 0.9954545454545455, 'A': 0.004545454545454545}	{'G': '+1.00', 'A': '-1.00'}		C1_04970W_A	orf19.51	0	TRUE	0	TRUE	'unannotated_repeat_region'	-13477	FALSE
529L	Chr1	1037151	snp	{'A': 1.0}	{'A': 0.5178571428571429, 'G': 0.48214285714285715}	{'G': '+0.48', 'A': '-0.48'}	GOH	C1_04970W_A	orf19.51	0	TRUE	0	TRUE	'unannotated_repeat_region'	-13493	FALSE
529L	Chr1	1037280	snp	{'G': 1.0}	{'T': 0.515748031496063, 'G': 0.484251968503937}	{'G': '-0.52', 'T': '+0.52'}	GOH	C1_04970W_A	orf19.51	0	TRUE	0	TRUE	'unannotated_repeat_region'	-13622	FALSE
529L	Chr1	1037550	snp	{'G': 1.0}	{'A': 0.50199203187251, 'G': 0.49800796812749004}	{'G': '-0.50', 'A': '+0.50'}	GOH	C1_04970W_A	orf19.51	0	TRUE	0	TRUE	'unannotated_repeat_region'	-13892	FALSE
529L	Chr1	1038084	snp	{'T': 1.0}	{'A': 0.5450643776824035, 'T': 0.45493562231759654}	{'A': '+0.55', 'T': '-0.55'}	GOH	C1_04970W_A	orf19.51	0	TRUE	0	TRUE	'unannotated_repeat_region'	-14426	FALSE
529L	Chr1	1038181	snp	{'A': 0.48717948717948717, 'G': 0.5128205128205128}	{'G': 1.0}	{'G': '+0.49', 'A': '-0.49'}	LOH	C1_04970W_A	orf19.51	0	TRUE	0	TRUE	'unannotated_repeat_region'	-14523	FALSE
529L	Chr1	1038387	snp	{'C': 1.0}	{'T': 0.44594594594594594, 'C': 0.5540540540540541}	{'C': '-0.45', 'T': '+0.45'}	GOH	C1_04970W_A	orf19.51	0	TRUE	0	TRUE	'unannotated_repeat_region'	-14729	FALSE
529L	Chr1	1038392	indel	{0: 1.0}	{0: 0.6666666666666666, 6: 0.3333333333333333}	{0: '-0.33', 6: '+0.33'}	GOH	C1_04970W_A	orf19.51	0	TRUE	0	TRUE	'unannotated_repeat_region'	-14734	FALSE
529L	Chr1	1038575	snp	{'A': 1.0}	{'G': 0.5340136054421769, 'A': 0.46598639455782315}	{'G': '+0.53', 'A': '-0.53'}	GOH	C1_04970W_A	orf19.51	0	TRUE	0	TRUE	'unannotated_repeat_region'	-14917	FALSE
529L	Chr1	1038760	snp	{'A': 1.0}	{'A': 0.4984126984126984, 'G': 0.5015873015873016}	{'G': '+0.50', 'A': '-0.50'}	GOH	C1_04970W_A	orf19.51	0	TRUE	0	TRUE	'unannotated_repeat_region'	-15102	FALSE
529L	Chr1	1038862	indel	{0: 1.0}	{0: 0.38267148014440433, 6: 0.6173285198555957}	{0: '-0.62', 6: '+0.62'}	GOH	C1_04970W_A	orf19.51	0	TRUE	0	TRUE	'unannotated_repeat_region'	-15204	FALSE
529L	Chr1	1039059	snp	{'T': 1.0}	{'T': 0.5107142857142857, 'A': 0.48928571428571427}	{'A': '+0.49', 'T': '-0.49'}	GOH	C1_04970W_A	orf19.51	0	TRUE	0	TRUE	'unannotated_repeat_region'	-15401	FALSE
529L	Chr1	1039145	snp	{'T': 1.0}	{'C': 0.5053003533568905, 'T': 0.49469964664310956}	{'C': '+0.51', 'T': '-0.51'}	GOH	C1_04970W_A	orf19.51	0	TRUE	0	TRUE	'unannotated_repeat_region'	-15487	FALSE
529L	Chr1	1039222	indel	{0: 1.0}	{0: 0.7211155378486056, 6: 0.2788844621513944}	{0: '-0.28', 6: '+0.28'}	GOH	C1_04970W_A	orf19.51	0	TRUE	0	TRUE	'unannotated_repeat_region'	-15564	FALSE
529L	Chr1	1039255	snp	{'G': 1.0}	{'G': 0.5267489711934157, 'A': 0.4732510288065844}	{'G': '-0.47', 'A': '+0.47'}	GOH	C1_04970W_A	orf19.51	0	TRUE	0	TRUE	'unannotated_repeat_region'	-15597	FALSE
529L	Chr1	1039257	snp	{'A': 1.0}	{'A': 0.5327868852459017, 'T': 0.4672131147540984}	{'A': '-0.47', 'T': '+0.47'}	GOH	C1_04970W_A	orf19.51	0	TRUE	0	TRUE	'unannotated_repeat_region'	-15599	FALSE
529L	Chr1	1039291	snp	{'G': 1.0}	{'G': 0.5930735930735931, 'A': 0.4069264069264069}	{'G': '-0.41', 'A': '+0.41'}	GOH	C1_04970W_A	orf19.51	0	TRUE	0	TRUE	'unannotated_repeat_region'	15604	FALSE
529L	Chr1	1039296	snp	{'T': 1.0}	{'T': 0.6036036036036037, 'A': 0.3963963963963964}	{'A': '+0.40', 'T': '-0.40'}	GOH	C1_04970W_A	orf19.51	0	TRUE	0	TRUE	'unannotated_repeat_region'	15599	FALSE
529L	Chr1	1039465	snp	{'A': 1.0}	{'G': 0.468503937007874, 'A': 0.531496062992126}	{'G': '+0.47', 'A': '-0.47'}	GOH	C1_04970W_A	orf19.51	0	TRUE	0	TRUE	'unannotated_repeat_region'	15430	FALSE
529L	Chr1	1039592	snp	{'T': 1.0}	{'C': 1.0}	{'C': '+1.00', 'T': '-1.00'}		C1_04970W_A	orf19.51	0	TRUE	0	TRUE	'unannotated_repeat_region'	15303	FALSE
529L	Chr1	1039665	snp	{'C': 1.0}	{'T': 1.0}	{'C': '-1.00', 'T': '+1.00'}		C1_04970W_A	orf19.51	0	TRUE	0	TRUE	'unannotated_repeat_region'	15230	FALSE
529L	Chr1	1039701	snp	{'G': 1.0}	{'A': 0.995575221238938, 'G': 0.004424778761061947}	{'G': '-1.00', 'A': '+1.00'}		C1_04970W_A	orf19.51	0	TRUE	0	TRUE	'unannotated_repeat_region'	15194	FALSE
529L	Chr1	1039761	snp	{'C': 1.0}	{'T': 1.0}	{'C': '-1.00', 'T': '+1.00'}		C1_04970W_A	orf19.51	0	TRUE	0	TRUE	'unannotated_repeat_region'	15134	FALSE
529L	Chr1	1039765	snp	{'G': 1.0}	{'A': 1.0}	{'G': '-1.00', 'A': '+1.00'}		C1_04970W_A	orf19.51	0	TRUE	0	TRUE	'unannotated_repeat_region'	15130	FALSE
529L	Chr1	1039767	snp	{'G': 1.0}	{'A': 1.0}	{'G': '-1.00', 'A': '+1.00'}		C1_04970W_A	orf19.51	0	TRUE	0	TRUE	'unannotated_repeat_region'	15128	FALSE
529L	Chr1	1040385	snp	{'T': 1.0}	{'T': 0.5532786885245902, 'C': 0.44672131147540983}	{'C': '+0.45', 'T': '-0.45'}	GOH	C1_04970W_A	orf19.51	0	TRUE	0	TRUE	'unannotated_repeat_region'	14510	FALSE
529L	Chr1	1040719	snp	{'C': 1.0}	{'C': 0.5098039215686274, 'T': 0.49019607843137253}	{'C': '-0.49', 'T': '+0.49'}	GOH	C1_04970W_A	orf19.51	0	TRUE	0	TRUE	'unannotated_repeat_region'	14176	FALSE
529L	Chr1	1040721	snp	{'T': 1.0}	{'A': 0.4931972789115646, 'T': 0.5068027210884354}	{'A': '+0.49', 'T': '-0.49'}	GOH	C1_04970W_A	orf19.51	0	TRUE	0	TRUE	'unannotated_repeat_region'	14174	FALSE
529L	Chr1	1040722	snp	{'G': 1.0}	{'A': 0.4899328859060403, 'G': 0.5100671140939598}	{'G': '-0.49', 'A': '+0.49'}	GOH	C1_04970W_A	orf19.51	0	TRUE	0	TRUE	'unannotated_repeat_region'	14173	FALSE
529L	Chr1	1040732	snp	{'T': 1.0}	{'C': 0.9967948717948718, 'T': 0.003205128205128205}	{'C': '+1.00', 'T': '-1.00'}		C1_04970W_A	orf19.51	0	TRUE	0	TRUE	'unannotated_repeat_region'	14163	FALSE
529L	Chr1	1040745	snp	{'T': 1.0}	{'C': 0.5097402597402597, 'T': 0.4902597402597403}	{'C': '+0.51', 'T': '-0.51'}	GOH	C1_04970W_A	orf19.51	0	TRUE	0	TRUE	'unannotated_repeat_region'	14150	FALSE
529L	Chr1	1040754	snp	{'C': 1.0}	{'T': 1.0}	{'C': '-1.00', 'T': '+1.00'}		C1_04970W_A	orf19.51	0	TRUE	0	TRUE	'unannotated_repeat_region'	14141	FALSE
529L	Chr1	1040878	snp	{'T': 1.0}	{'C': 0.5267857142857143, 'T': 0.4732142857142857}	{'C': '+0.53', 'T': '-0.53'}	GOH	C1_04970W_A	orf19.51	0	TRUE	0	TRUE	'unannotated_repeat_region'	14017	FALSE
529L	Chr1	1040904	snp	{'G': 1.0}	{'G': 0.5434782608695652, 'A': 0.45652173913043476}	{'G': '-0.46', 'A': '+0.46'}	GOH	C1_04970W_A	orf19.51	-9	FALSE	-9	FALSE	'unannotated_repeat_region'	13991	FALSE
529L	Chr1	1041214	snp	{'C': 1.0}	{'T': 1.0}	{'C': '-1.00', 'T': '+1.00'}		C1_04970W_A	orf19.51	-319	FALSE	-319	FALSE	'unannotated_repeat_region'	13681	FALSE
529L	Chr1	1041349	snp	{'A': 1.0}	{'G': 0.49122807017543857, 'A': 0.5087719298245614}	{'G': '+0.49', 'A': '-0.49'}	GOH	C1_04970W_A	orf19.51	-454	FALSE	-454	FALSE	'unannotated_repeat_region'	13546	FALSE
529L	Chr1	1041374	snp	{'A': 1.0}	{'G': 0.4934640522875817, 'A': 0.5065359477124183}	{'G': '+0.49', 'A': '-0.49'}	GOH	C1_04970W_A	orf19.51	-479	FALSE	-479	FALSE	'unannotated_repeat_region'	13521	FALSE
529L	Chr1	1041445	snp	{'G': 1.0}	{'A': 1.0}	{'G': '-1.00', 'A': '+1.00'}		C1_04980C_A	orf19.52	518	FALSE	518	FALSE	'unannotated_repeat_region'	13450	FALSE
529L	Chr1	1041462	snp	{'A': 1.0}	{'T': 1.0}	{'A': '-1.00', 'T': '+1.00'}		C1_04980C_A	orf19.52	501	FALSE	501	FALSE	'unannotated_repeat_region'	13433	FALSE
529L	Chr1	1041482	snp	{'G': 1.0}	{'A': 1.0}	{'G': '-1.00', 'A': '+1.00'}		C1_04980C_A	orf19.52	481	FALSE	481	FALSE	'unannotated_repeat_region'	13413	FALSE
529L	Chr1	1041483	snp	{'G': 1.0}	{'G': 0.464, 'A': 0.536}	{'G': '-0.54', 'A': '+0.54'}	GOH	C1_04980C_A	orf19.52	480	FALSE	480	FALSE	'unannotated_repeat_region'	13412	FALSE
529L	Chr1	1041598	snp	{'T': 1.0}	{'A': 1.0}	{'A': '+1.00', 'T': '-1.00'}		C1_04980C_A	orf19.52	365	FALSE	365	FALSE	'unannotated_repeat_region'	13297	FALSE
529L	Chr1	1041655	snp	{'T': 1.0}	{'T': 0.6358381502890174, 'C': 0.36416184971098264}	{'C': '+0.36', 'T': '-0.36'}	GOH	C1_04980C_A	orf19.52	308	FALSE	308	FALSE	'unannotated_repeat_region'	13240	FALSE
529L	Chr1	1041656	snp	{'G': 1.0}	{'G': 0.630057803468208, 'A': 0.3699421965317919}	{'G': '-0.37', 'A': '+0.37'}	GOH	C1_04980C_A	orf19.52	307	FALSE	307	FALSE	'unannotated_repeat_region'	13239	FALSE
529L	Chr1	1041662	snp	{'T': 1.0}	{'T': 0.6117021276595744, 'A': 0.3882978723404255}	{'A': '+0.39', 'T': '-0.39'}	GOH	C1_04980C_A	orf19.52	301	FALSE	301	FALSE	'unannotated_repeat_region'	13233	FALSE
529L	Chr1	1041666	snp	{'T': 1.0}	{'T': 0.6051282051282051, 'C': 0.39487179487179486}	{'C': '+0.39', 'T': '-0.39'}	GOH	C1_04980C_A	orf19.52	297	FALSE	297	FALSE	'unannotated_repeat_region'	13229	FALSE
529L	Chr1	1041738	snp	{'C': 1.0}	{'C': 0.4550898203592814, 'A': 0.5449101796407185}	{'A': '+0.54', 'C': '-0.54'}	GOH	C1_04980C_A	orf19.52	225	FALSE	225	FALSE	'unannotated_repeat_region'	13157	FALSE
529L	Chr1	1041760	snp	{'G': 1.0}	{'A': 0.5266272189349113, 'G': 0.47041420118343197, 'T': 0.0029585798816568047}	{'G': '-0.53', 'A': '+0.53', 'T': '+0.00'}	GOH	C1_04980C_A	orf19.52	203	FALSE	203	FALSE	'unannotated_repeat_region'	13135	FALSE
529L	Chr1	1041927	indel	{0: 0.9534883720930233, -1: 0.023255813953488372, 1: 0.023255813953488372}	{0: 0.5253623188405797, -1: 0.4746376811594203}	{0: '-0.43', 1: '-0.02', -1: '+0.45'}	GOH	C1_04980C_A	orf19.52	36	FALSE	36	FALSE	'unannotated_repeat_region'	12968	FALSE
529L	Chr1	1042005	snp	{'C': 1.0}	{'C': 0.5258064516129032, 'T': 0.47419354838709676}	{'C': '-0.47', 'T': '+0.47'}	GOH	C1_04980C_A	orf19.52	0	TRUE	0	TRUE	'unannotated_repeat_region'	12890	FALSE
529L	Chr1	1042009	indel	{0: 1.0}	{0: 0.2823920265780731, -3: 0.7142857142857143, 1: 0.0033222591362126247}	{0: '-0.72', 1: '+0.00', -3: '+0.71'}	GOH	C1_04980C_A	orf19.52	0	TRUE	0	TRUE	'unannotated_repeat_region'	12886	FALSE
529L	Chr1	1042474	snp	{'A': 1.0}	{'A': 0.5012106537530266, 'C': 0.49878934624697335}	{'A': '-0.50', 'C': '+0.50'}	GOH	C1_04980C_A	orf19.52	0	TRUE	0	TRUE	'unannotated_repeat_region'	12421	FALSE
529L	Chr1	1042483	snp	{'C': 0.9811320754716981, 'A': 0.018867924528301886}	{'T': 0.5048076923076923, 'C': 0.4951923076923077}	{'A': '-0.02', 'C': '-0.49', 'T': '+0.50'}	GOH	C1_04980C_A	orf19.52	0	TRUE	0	TRUE	'unannotated_repeat_region'	12412	FALSE
529L	Chr1	1042534	snp	{'G': 1.0}	{'A': 0.5048076923076923, 'G': 0.4951923076923077}	{'G': '-0.50', 'A': '+0.50'}	GOH	C1_04980C_A	orf19.52	0	TRUE	0	TRUE	'unannotated_repeat_region'	12361	FALSE
529L	Chr1	1042732	snp	{'G': 1.0}	{'G': 0.5328947368421053, 'A': 0.46710526315789475}	{'G': '-0.47', 'A': '+0.47'}	GOH	C1_04980C_A	orf19.52	0	TRUE	0	TRUE	'unannotated_repeat_region'	12163	FALSE
529L	Chr1	1042867	snp	{'G': 1.0}	{'G': 0.5251141552511416, 'A': 0.4748858447488584}	{'G': '-0.47', 'A': '+0.47'}	GOH	C1_04980C_A	orf19.52	0	TRUE	0	TRUE	'unannotated_repeat_region'	12028	FALSE
529L	Chr1	1042909	snp	{'A': 1.0}	{'A': 0.5021739130434782, 'T': 0.49782608695652175}	{'A': '-0.50', 'T': '+0.50'}	GOH	C1_04980C_A	orf19.52	0	TRUE	0	TRUE	'unannotated_repeat_region'	11986	FALSE
529L	Chr1	1043047	snp	{'G': 1.0}	{'G': 0.5056433408577878, 'A': 0.49435665914221216}	{'G': '-0.49', 'A': '+0.49'}	GOH	C1_04980C_A	orf19.52	0	TRUE	0	TRUE	'unannotated_repeat_region'	11848	FALSE
529L	Chr1	1043349	snp	{'A': 1.0}	{'T': 0.475, 'A': 0.525}	{'A': '-0.47', 'T': '+0.47'}	GOH	C1_04980C_A	orf19.52	0	TRUE	0	TRUE	'unannotated_repeat_region'	11546	FALSE
529L	Chr1	1043670	indel	{0: 0.21621621621621623, -5: 0.05405405405405406, -1: 0.4864864864864865, -4: 0.24324324324324326}	{0: 0.6475770925110133, -4: 0.3039647577092511, -5: 0.02643171806167401, -3: 0.00881057268722467, -1: 0.013215859030837005}	{0: '+0.43', -5: '-0.03', -4: '+0.06', -3: '+0.01', -1: '-0.47'}	LOH	C1_04980C_A	orf19.52	-147	FALSE	-147	FALSE	'unannotated_repeat_region'	11225	FALSE
529L	Chr1	1043674	snp	{'T': 0.9310344827586207, 'C': 0.06896551724137931}	{'T': 0.503448275862069, 'C': 0.4896551724137931, 'G': 0.006896551724137931}	{'G': '+0.01', 'C': '+0.42', 'T': '-0.43'}	GOH	C1_04980C_A	orf19.52	-151	FALSE	-151	FALSE	'unannotated_repeat_region'	11221	FALSE
529L	Chr1	1043777	snp	{'G': 1.0}	{'A': 0.46153846153846156, 'G': 0.5384615384615384}	{'G': '-0.46', 'A': '+0.46'}	GOH	C1_04980C_A	orf19.52	-254	FALSE	-254	FALSE	'unannotated_repeat_region'	11118	FALSE
529L	Chr1	1043795	snp	{'C': 0.4222222222222222, 'T': 0.5777777777777777}	{'C': 0.9971181556195965, 'A': 0.002881844380403458}	{'A': '+0.00', 'C': '+0.57', 'T': '-0.58'}	LOH	C1_04980C_A	orf19.52	-272	FALSE	-272	FALSE	'unannotated_repeat_region'	11100	FALSE
529L	Chr1	1043902	indel	{0: 0.5, -1: 0.5}	{0: 1.0}	{0: '+0.50', -1: '-0.50'}	LOH	C1_04980C_A	orf19.52	-379	FALSE	-379	FALSE	'unannotated_repeat_region'	10993	FALSE
529L	Chr1	1044250	snp	{'G': 0.5714285714285714, 'T': 0.42857142857142855}	{'G': 1.0}	{'G': '+0.43', 'T': '-0.43'}	LOH	C1_04990C_A	orf19.53	111	FALSE	111	FALSE	'unannotated_repeat_region'	10645	FALSE
529L	Chr1	1044303	snp	{'C': 1.0}	{'T': 0.5042492917847026, 'C': 0.49575070821529743}	{'C': '-0.50', 'T': '+0.50'}	GOH	C1_04990C_A	orf19.53	58	FALSE	58	FALSE	'unannotated_repeat_region'	10592	FALSE
529L	Chr1	1044312	snp	{'G': 0.5348837209302325, 'C': 0.46511627906976744}	{'C': 1.0}	{'G': '-0.53', 'C': '+0.53'}	LOH	C1_04990C_A	orf19.53	49	FALSE	49	FALSE	'unannotated_repeat_region'	10583	FALSE
529L	Chr1	1044328	snp	{'A': 0.56, 'C': 0.44}	{'C': 1.0}	{'A': '-0.56', 'C': '+0.56'}	LOH	C1_04990C_A	orf19.53	33	FALSE	33	FALSE	'unannotated_repeat_region'	10567	FALSE
529L	Chr1	1044386	snp	{'C': 1.0}	{'T': 0.5, 'C': 0.5}	{'C': '-0.50', 'T': '+0.50'}	GOH	C1_04990C_A	orf19.53	0	TRUE	0	TRUE	'unannotated_repeat_region'	10509	FALSE
529L	Chr1	1044429	snp	{'A': 0.41025641025641024, 'C': 0.5897435897435898}	{'C': 1.0}	{'A': '-0.41', 'C': '+0.41'}	LOH	C1_04990C_A	orf19.53	0	TRUE	0	TRUE	'unannotated_repeat_region'	10466	FALSE
529L	Chr1	1044466	snp	{'G': 0.391304347826087, 'A': 0.6086956521739131}	{'G': 1.0}	{'G': '+0.61', 'A': '-0.61'}	LOH	C1_04990C_A	orf19.53	0	TRUE	0	TRUE	'unannotated_repeat_region'	10429	FALSE
529L	Chr1	1044506	snp	{'T': 1.0}	{'T': 0.4760820045558087, 'C': 0.5239179954441914}	{'C': '+0.52', 'T': '-0.52'}	GOH	C1_04990C_A	orf19.53	0	TRUE	0	TRUE	'unannotated_repeat_region'	10389	FALSE
529L	Chr1	1044604	snp	{'G': 1.0}	{'G': 0.47959183673469385, 'A': 0.5204081632653061}	{'G': '-0.52', 'A': '+0.52'}	GOH	C1_04990C_A	orf19.53	0	TRUE	0	TRUE	'unannotated_repeat_region'	10291	FALSE
529L	Chr1	1044749	snp	{'G': 1.0}	{'A': 1.0}	{'G': '-1.00', 'A': '+1.00'}		C1_04990C_A	orf19.53	0	TRUE	0	TRUE	'unannotated_repeat_region'	10146	FALSE
529L	Chr1	1044880	snp	{'G': 0.6666666666666666, 'A': 0.3333333333333333}	{'G': 0.9929577464788732, 'A': 0.007042253521126761}	{'G': '+0.33', 'A': '-0.33'}	LOH	C1_04990C_A	orf19.53	0	TRUE	0	TRUE	'unannotated_repeat_region'	10015	FALSE
529L	Chr1	1044975	snp	{'A': 0.45454545454545453, 'G': 0.5454545454545454}	{'A': 0.9979633401221996, 'G': 0.002036659877800407}	{'G': '-0.54', 'A': '+0.54'}	LOH	C1_04990C_A	orf19.53	0	TRUE	0	TRUE	'unannotated_repeat_region'	9920	FALSE
529L	Chr1	1044978	snp	{'T': 0.5454545454545454, 'C': 0.45454545454545453}	{'C': 1.0}	{'C': '+0.55', 'T': '-0.55'}	LOH	C1_04990C_A	orf19.53	0	TRUE	0	TRUE	'unannotated_repeat_region'	9917	FALSE
529L	Chr1	1045063	snp	{'A': 1.0}	{'G': 0.5028901734104047, 'A': 0.49710982658959535}	{'G': '+0.50', 'A': '-0.50'}	GOH	C1_04990C_A	orf19.53	0	TRUE	0	TRUE	'unannotated_repeat_region'	9832	FALSE
529L	Chr1	1045069	snp	{'T': 1.0}	{'C': 0.4846743295019157, 'T': 0.5153256704980843}	{'C': '+0.48', 'T': '-0.48'}	GOH	C1_04990C_A	orf19.53	0	TRUE	0	TRUE	'unannotated_repeat_region'	9826	FALSE
529L	Chr1	1045218	snp	{'T': 0.5135135135135135, 'C': 0.4864864864864865}	{'T': 1.0}	{'C': '-0.49', 'T': '+0.49'}	LOH	C1_04990C_A	orf19.53	0	TRUE	0	TRUE	'unannotated_repeat_region'	9677	FALSE
529L	Chr1	1045232	snp	{'G': 0.5609756097560976, 'T': 0.43902439024390244}	{'T': 1.0}	{'G': '-0.56', 'T': '+0.56'}	LOH	C1_04990C_A	orf19.53	0	TRUE	0	TRUE	'unannotated_repeat_region'	9663	FALSE
529L	Chr1	1045255	snp	{'A': 0.5581395348837209, 'C': 0.4418604651162791}	{'C': 0.9956043956043956, 'A': 0.004395604395604396}	{'A': '-0.55', 'C': '+0.55'}	LOH	C1_04990C_A	orf19.53	0	TRUE	0	TRUE	'unannotated_repeat_region'	9640	FALSE
529L	Chr1	1045264	snp	{'T': 1.0}	{'C': 0.4781659388646288, 'T': 0.5218340611353712}	{'C': '+0.48', 'T': '-0.48'}	GOH	C1_04990C_A	orf19.53	0	TRUE	0	TRUE	'unannotated_repeat_region'	9631	FALSE
529L	Chr1	1045301	snp	{'C': 1.0}	{'C': 0.5245535714285714, 'T': 0.47544642857142855}	{'C': '-0.48', 'T': '+0.48'}	GOH	C1_04990C_A	orf19.53	0	TRUE	0	TRUE	'unannotated_repeat_region'	9594	FALSE
529L	Chr1	1045319	snp	{'C': 1.0}	{'T': 0.46475195822454307, 'C': 0.5352480417754569}	{'C': '-0.46', 'T': '+0.46'}	GOH	C1_04990C_A	orf19.53	0	TRUE	0	TRUE	'unannotated_repeat_region'	9576	FALSE
529L	Chr1	1045323	snp	{'A': 1.0}	{'A': 0.5371900826446281, 'C': 0.0027548209366391185, 'T': 0.46005509641873277}	{'A': '-0.46', 'C': '+0.00', 'T': '+0.46'}	GOH	C1_04990C_A	orf19.53	0	TRUE	0	TRUE	'unannotated_repeat_region'	9572	FALSE
529L	Chr1	1045324	snp	{'C': 1.0}	{'C': 0.5424657534246575, 'T': 0.4575342465753425}	{'C': '-0.46', 'T': '+0.46'}	GOH	C1_04990C_A	orf19.53	0	TRUE	0	TRUE	'unannotated_repeat_region'	9571	FALSE
529L	Chr1	1045327	snp	{'G': 1.0}	{'G': 0.5273224043715847, 'C': 0.4726775956284153}	{'G': '-0.47', 'C': '+0.47'}	GOH	C1_04990C_A	orf19.53	0	TRUE	0	TRUE	'unannotated_repeat_region'	9568	FALSE
529L	Chr1	1045451	snp	{'T': 1.0}	{'C': 0.49104859335038364, 'T': 0.5089514066496164}	{'C': '+0.49', 'T': '-0.49'}	GOH	C1_04990C_A	orf19.53	0	TRUE	0	TRUE	'unannotated_repeat_region'	9444	FALSE
529L	Chr1	1045462	snp	{'T': 1.0}	{'G': 1.0}	{'G': '+1.00', 'T': '-1.00'}		C1_04990C_A	orf19.53	0	TRUE	0	TRUE	'unannotated_repeat_region'	9433	FALSE
529L	Chr1	1045769	snp	{'G': 1.0}	{'A': 0.4569672131147541, 'G': 0.5430327868852459}	{'G': '-0.46', 'A': '+0.46'}	GOH	C1_04990C_A	orf19.53	-274	FALSE	-274	FALSE	'unannotated_repeat_region'	9126	FALSE
529L	Chr1	1045777	snp	{'G': 1.0}	{'G': 0.5400410677618069, 'A': 0.459958932238193}	{'G': '-0.46', 'A': '+0.46'}	GOH	C1_04990C_A	orf19.53	-282	FALSE	-282	FALSE	'unannotated_repeat_region'	9118	FALSE
529L	Chr1	1045919	snp	{'A': 1.0}	{'C': 0.5144766146993318, 'A': 0.48552338530066813}	{'A': '-0.51', 'C': '+0.51'}	GOH	C1_04990C_A	orf19.53	-424	FALSE	-424	FALSE	'unannotated_repeat_region'	8976	FALSE
529L	Chr1	1045951	snp	{'C': 1.0}	{'C': 0.5088495575221239, 'T': 0.4911504424778761}	{'C': '-0.49', 'T': '+0.49'}	GOH	C1_04990C_A	orf19.53	-456	FALSE	-456	FALSE	'unannotated_repeat_region'	8944	FALSE
529L	Chr1	1046000	snp	{'G': 1.0}	{'T': 0.5155131264916468, 'A': 0.4821002386634845, 'G': 0.002386634844868735}	{'G': '-1.00', 'A': '+0.48', 'T': '+0.52'}	GOH	C1_04990C_A	orf19.53	-505	FALSE	-505	FALSE	'unannotated_repeat_region'	8895	FALSE
529L	Chr1	1046001	indel	{0: 1.0}	{0: 0.5731414868105515, 3: 0.42685851318944845}	{0: '-0.43', 3: '+0.43'}	GOH	C1_04990C_A	orf19.53	-506	FALSE	-506	FALSE	'unannotated_repeat_region'	8894	FALSE
529L	Chr1	1046004	snp	{'T': 1.0}	{'G': 0.4853273137697517, 'T': 0.5146726862302483}	{'G': '+0.49', 'T': '-0.49'}	GOH	C1_04990C_A	orf19.53	-509	FALSE	-509	FALSE	'unannotated_repeat_region'	8891	FALSE
529L	Chr1	1046123	snp	{'T': 1.0}	{'A': 0.45901639344262296, 'T': 0.5409836065573771}	{'A': '+0.46', 'T': '-0.46'}	GOH	C1_04990C_A	orf19.53	-628	FALSE	-628	FALSE	'unannotated_repeat_region'	8772	FALSE
529L	Chr1	1046327	snp	{'A': 1.0}	{'T': 1.0}	{'A': '-1.00', 'T': '+1.00'}		C1_04990C_A	orf19.53	-832	FALSE	-832	FALSE	'unannotated_repeat_region'	8568	FALSE
529L	Chr1	1046396	snp	{'A': 1.0}	{'G': 0.9955654101995566, 'N': 0.0022172949002217295, 'A': 0.0022172949002217295}	{'G': '+1.00', 'N': '+0.00', 'A': '-1.00'}		C1_04990C_A	orf19.53	-901	FALSE	-901	FALSE	'unannotated_repeat_region'	8499	FALSE
529L	Chr1	1046426	snp	{'T': 1.0}	{'C': 1.0}	{'C': '+1.00', 'T': '-1.00'}		C1_04990C_A	orf19.53	-931	FALSE	-931	FALSE	'unannotated_repeat_region'	8469	FALSE
529L	Chr1	1046427	indel	{0: 1.0}	{0: 0.02531645569620253, -1: 0.9746835443037974}	{0: '-0.97', -1: '+0.97'}		C1_04990C_A	orf19.53	-932	FALSE	-932	FALSE	'unannotated_repeat_region'	8468	FALSE
529L	Chr1	1046430	snp	{'T': 1.0}	{'A': 1.0}	{'A': '+1.00', 'T': '-1.00'}		C1_04990C_A	orf19.53	-935	FALSE	-935	FALSE	'unannotated_repeat_region'	8465	FALSE
529L	Chr1	1046432	snp	{'G': 1.0}	{'A': 1.0}	{'G': '-1.00', 'A': '+1.00'}		C1_04990C_A	orf19.53	-937	FALSE	-937	FALSE	'unannotated_repeat_region'	8463	FALSE
529L	Chr1	1046438	snp	{'A': 1.0}	{'T': 1.0}	{'A': '-1.00', 'T': '+1.00'}		C1_04990C_A	orf19.53	-943	FALSE	-943	FALSE	'unannotated_repeat_region'	8457	FALSE
529L	Chr1	1046439	snp	{'T': 1.0}	{'C': 0.9959514170040485, 'T': 0.004048582995951417}	{'C': '+1.00', 'T': '-1.00'}		C1_04990C_A	orf19.53	-944	FALSE	-944	FALSE	'unannotated_repeat_region'	8456	FALSE
529L	Chr1	1046486	snp	{'A': 1.0}	{'G': 0.5081967213114754, 'A': 0.4918032786885246}	{'G': '+0.51', 'A': '-0.51'}	GOH	C1_04990C_A	orf19.53	-991	FALSE	-991	FALSE	'unannotated_repeat_region'	8409	FALSE
529L	Chr1	1046493	snp	{'A': 1.0}	{'A': 0.48148148148148145, 'G': 0.5185185185185185}	{'G': '+0.52', 'A': '-0.52'}	GOH	C1_04990C_A	orf19.53	-998	FALSE	-998	FALSE	'unannotated_repeat_region'	8402	FALSE
529L	Chr1	1046508	snp	{'A': 1.0}	{'G': 0.47494033412887826, 'A': 0.5250596658711217}	{'G': '+0.47', 'A': '-0.47'}	GOH	C1_04990C_A	orf19.53	-1013	FALSE	-1013	FALSE	'unannotated_repeat_region'	8387	FALSE
529L	Chr1	1046519	snp	{'C': 1.0}	{'A': 0.9976190476190476, 'C': 0.002380952380952381}	{'A': '+1.00', 'C': '-1.00'}		C1_04990C_A	orf19.53	-1024	FALSE	-1024	FALSE	'unannotated_repeat_region'	8376	FALSE
529L	Chr1	1046523	snp	{'A': 1.0}	{'T': 1.0}	{'A': '-1.00', 'T': '+1.00'}		C1_04990C_A	orf19.53	-1028	FALSE	-1028	FALSE	'unannotated_repeat_region'	8372	FALSE
529L	Chr1	1046530	snp	{'A': 1.0}	{'G': 0.9952830188679245, 'A': 0.0047169811320754715}	{'G': '+1.00', 'A': '-1.00'}		C1_04990C_A	orf19.53	-1035	FALSE	-1035	FALSE	'unannotated_repeat_region'	8365	FALSE
529L	Chr1	1046568	snp	{'C': 1.0}	{'T': 1.0}	{'C': '-1.00', 'T': '+1.00'}		C1_04990C_A	orf19.53	-1073	FALSE	-1073	FALSE	'unannotated_repeat_region'	8327	FALSE
529L	Chr1	1046779	snp	{'T': 0.5106382978723404, 'C': 0.48936170212765956}	{'C': 1.0}	{'C': '+0.51', 'T': '-0.51'}	LOH	C1_04990C_A	orf19.53	-1284	FALSE	-1284	FALSE	'unannotated_repeat_region'	8116	FALSE
529L	Chr1	1046832	snp	{'C': 0.5217391304347826, 'G': 0.4782608695652174}	{'C': 0.9975186104218362, 'G': 0.0024813895781637717}	{'G': '-0.48', 'C': '+0.48'}	LOH	C1_04990C_A	orf19.53	-1337	FALSE	-1337	FALSE	'unannotated_repeat_region'	8063	FALSE
529L	Chr1	1047042	snp	{'A': 1.0}	{'G': 0.46944444444444444, 'A': 0.5305555555555556}	{'G': '+0.47', 'A': '-0.47'}	GOH	RHD1	orf19.54	1266	FALSE	1266	FALSE	'unannotated_repeat_region'	7853	FALSE
529L	Chr1	1047063	snp	{'C': 1.0}	{'C': 0.5357142857142857, 'T': 0.4642857142857143}	{'C': '-0.46', 'T': '+0.46'}	GOH	RHD1	orf19.54	1245	FALSE	1245	FALSE	'unannotated_repeat_region'	7832	FALSE
529L	Chr1	1047134	indel	{0: 1.0}	{0: 0.6993670886075949, 13: 0.30063291139240506}	{0: '-0.30', 13: '+0.30'}	GOH	RHD1	orf19.54	1174	FALSE	1174	FALSE	'unannotated_repeat_region'	7761	FALSE
529L	Chr1	1047167	snp	{'G': 1.0}	{'G': 0.4952076677316294, 'A': 0.5047923322683706}	{'G': '-0.50', 'A': '+0.50'}	GOH	RHD1	orf19.54	1141	FALSE	1141	FALSE	'unannotated_repeat_region'	7728	FALSE
529L	Chr1	1047231	snp	{'A': 0.59375, 'G': 0.40625}	{'G': 0.9970414201183432, 'T': 0.0029585798816568047}	{'G': '+0.59', 'A': '-0.59', 'T': '+0.00'}	LOH	RHD1	orf19.54	1077	FALSE	1077	FALSE	'unannotated_repeat_region'	7664	FALSE
529L	Chr1	1047280	snp	{'G': 0.3939393939393939, 'A': 0.6060606060606061}	{'G': 0.9869281045751634, 'A': 0.013071895424836602}	{'G': '+0.59', 'A': '-0.59'}	LOH	RHD1	orf19.54	1028	FALSE	1028	FALSE	'unannotated_repeat_region'	7615	FALSE
529L	Chr1	1047287	indel	{0: 0.4864864864864865, -1: 0.4864864864864865, 1: 0.02702702702702703}	{0: 0.9626168224299065, 1: 0.028037383177570093, -1: 0.009345794392523364}	{0: '+0.48', 1: '+0.00', -1: '-0.48'}	LOH	RHD1	orf19.54	1021	FALSE	1021	FALSE	'unannotated_repeat_region'	7608	FALSE
529L	Chr1	1047328	snp	{'A': 0.48148148148148145, 'G': 0.5185185185185185}	{'G': 0.9938080495356038, 'A': 0.0030959752321981426, 'T': 0.0030959752321981426}	{'G': '+0.48', 'A': '-0.48', 'T': '+0.00'}	LOH	RHD1	orf19.54	980	FALSE	980	FALSE	'unannotated_repeat_region'	7567	FALSE
529L	Chr1	1047417	snp	{'C': 0.4722222222222222, 'T': 0.5277777777777778}	{'C': 1.0}	{'C': '+0.53', 'T': '-0.53'}	LOH	RHD1	orf19.54	891	FALSE	891	FALSE	'unannotated_repeat_region'	7478	FALSE
529L	Chr1	1047423	snp	{'A': 0.4473684210526316, 'C': 0.5526315789473685}	{'A': 1.0}	{'A': '+0.55', 'C': '-0.55'}	LOH	RHD1	orf19.54	885	FALSE	885	FALSE	'unannotated_repeat_region'	7472	FALSE
529L	Chr1	1047467	snp	{'A': 0.6428571428571429, 'G': 0.35714285714285715}	{'G': 1.0}	{'G': '+0.64', 'A': '-0.64'}	LOH	RHD1	orf19.54	841	FALSE	841	FALSE	'unannotated_repeat_region'	7428	FALSE
529L	Chr1	1047479	snp	{'G': 1.0}	{'A': 0.013623978201634877, 'G': 0.44959128065395093, 'T': 0.5367847411444142}	{'G': '-0.55', 'A': '+0.01', 'T': '+0.54'}	GOH	RHD1	orf19.54	829	FALSE	829	FALSE	'unannotated_repeat_region'	7416	FALSE
529L	Chr1	1047599	snp	{'A': 1.0}	{'T': 1.0}	{'A': '-1.00', 'T': '+1.00'}		RHD1	orf19.54	709	FALSE	709	FALSE	'unannotated_repeat_region'	7296	FALSE
529L	Chr1	1047615	snp	{'A': 0.54, 'G': 0.46}	{'A': 1.0}	{'G': '-0.46', 'A': '+0.46'}	LOH	RHD1	orf19.54	693	FALSE	693	FALSE	'unannotated_repeat_region'	7280	FALSE
529L	Chr1	1047632	snp	{'T': 0.5192307692307693, 'C': 0.4807692307692308}	{'C': 0.9971098265895953, 'T': 0.002890173410404624}	{'C': '+0.52', 'T': '-0.52'}	LOH	RHD1	orf19.54	676	FALSE	676	FALSE	'unannotated_repeat_region'	7263	FALSE
529L	Chr1	1047641	snp	{'A': 0.5510204081632653, 'T': 0.4489795918367347}	{'T': 1.0}	{'A': '-0.55', 'T': '+0.55'}	LOH	RHD1	orf19.54	667	FALSE	667	FALSE	'unannotated_repeat_region'	7254	FALSE
529L	Chr1	1047668	snp	{'T': 1.0}	{'C': 0.47530864197530864, 'T': 0.5246913580246914}	{'C': '+0.48', 'T': '-0.48'}	GOH	RHD1	orf19.54	640	FALSE	640	FALSE	'unannotated_repeat_region'	7227	FALSE
529L	Chr1	1047670	snp	{'G': 1.0}	{'G': 0.5372670807453416, 'C': 0.46273291925465837}	{'G': '-0.46', 'C': '+0.46'}	GOH	RHD1	orf19.54	638	FALSE	638	FALSE	'unannotated_repeat_region'	7225	FALSE
529L	Chr1	1047679	snp	{'C': 1.0}	{'C': 0.5087209302325582, 'T': 0.49127906976744184}	{'C': '-0.49', 'T': '+0.49'}	GOH	RHD1	orf19.54	629	FALSE	629	FALSE	'unannotated_repeat_region'	7216	FALSE
529L	Chr1	1047692	snp	{'G': 0.5777777777777777, 'A': 0.4222222222222222}	{'A': 1.0}	{'G': '-0.58', 'A': '+0.58'}	LOH	RHD1	orf19.54	616	FALSE	616	FALSE	'unannotated_repeat_region'	7203	FALSE
529L	Chr1	1047701	snp	{'C': 0.4489795918367347, 'T': 0.5510204081632653}	{'C': 0.9971751412429378, 'T': 0.002824858757062147}	{'C': '+0.55', 'T': '-0.55'}	LOH	RHD1	orf19.54	607	FALSE	607	FALSE	'unannotated_repeat_region'	7194	FALSE
529L	Chr1	1048002	indel	{0: 1.0}	{0: 0.5754189944134078, -1: 0.4245810055865922}	{0: '-0.42', -1: '+0.42'}	GOH	RHD1	orf19.54	306	FALSE	306	FALSE	'unannotated_repeat_region'	6893	FALSE
529L	Chr1	1048022	snp	{'T': 1.0}	{'C': 0.4793388429752066, 'T': 0.5151515151515151, 'A': 0.005509641873278237}	{'A': '+0.01', 'C': '+0.48', 'T': '-0.48'}	GOH	RHD1	orf19.54	286	FALSE	286	FALSE	'unannotated_repeat_region'	6873	FALSE
529L	Chr1	1048151	snp	{'T': 1.0}	{'T': 0.5569948186528497, 'C': 0.4430051813471503}	{'C': '+0.44', 'T': '-0.44'}	GOH	RHD1	orf19.54	157	FALSE	157	FALSE	'unannotated_repeat_region'	6744	FALSE
529L	Chr1	1048503	snp	{'T': 1.0}	{'T': 0.4984423676012461, 'C': 0.5015576323987538}	{'C': '+0.50', 'T': '-0.50'}	GOH	RHD1	orf19.54	0	TRUE	0	TRUE	'unannotated_repeat_region'	6392	FALSE
529L	Chr1	1048746	snp	{'T': 1.0}	{'T': 0.5152542372881356, 'C': 0.4847457627118644}	{'C': '+0.48', 'T': '-0.48'}	GOH	RHD1	orf19.54	0	TRUE	0	TRUE	'unannotated_repeat_region'	6149	FALSE
529L	Chr1	1048782	snp	{'C': 1.0}	{'T': 1.0}	{'C': '-1.00', 'T': '+1.00'}		RHD1	orf19.54	0	TRUE	0	TRUE	'unannotated_repeat_region'	6113	FALSE
529L	Chr1	1048790	snp	{'G': 1.0}	{'G': 0.4891304347826087, 'A': 0.5108695652173914}	{'G': '-0.51', 'A': '+0.51'}	GOH	RHD1	orf19.54	0	TRUE	0	TRUE	'unannotated_repeat_region'	6105	FALSE
529L	Chr1	1048846	snp	{'G': 0.5208333333333334, 'A': 0.4791666666666667}	{'A': 1.0}	{'G': '-0.52', 'A': '+0.52'}	LOH	RHD1	orf19.54	0	TRUE	0	TRUE	'unannotated_repeat_region'	6049	FALSE
529L	Chr1	1048896	snp	{'G': 1.0}	{'G': 0.5263157894736842, 'C': 0.47368421052631576}	{'G': '-0.47', 'C': '+0.47'}	GOH	RHD1	orf19.54	0	TRUE	0	TRUE	'unannotated_repeat_region'	5999	FALSE
529L	Chr1	1048965	snp	{'A': 1.0}	{'A': 0.5240506329113924, 'G': 0.4759493670886076}	{'G': '+0.48', 'A': '-0.48'}	GOH	RHD1	orf19.54	0	TRUE	0	TRUE	'unannotated_repeat_region'	5930	FALSE
529L	Chr1	1049700	snp	{'C': 1.0}	{'T': 0.5062111801242236, 'C': 0.4937888198757764}	{'C': '-0.51', 'T': '+0.51'}	GOH	RHD1	orf19.54	0	TRUE	0	TRUE	'unannotated_repeat_region'	5195	FALSE
529L	Chr1	1049730	snp	{'G': 1.0}	{'T': 0.996996996996997, 'C': 0.003003003003003003}	{'G': '-1.00', 'C': '+0.00', 'T': '+1.00'}		RHD1	orf19.54	0	TRUE	0	TRUE	'unannotated_repeat_region'	5165	FALSE
529L	Chr1	1049779	snp	{'G': 1.0}	{'G': 0.481994459833795, 'A': 0.518005540166205}	{'G': '-0.52', 'A': '+0.52'}	GOH	RHD1	orf19.54	0	TRUE	0	TRUE	'unannotated_repeat_region'	5116	FALSE
529L	Chr1	1050046	snp	{'T': 1.0}	{'G': 0.5373961218836565, 'T': 0.4626038781163435}	{'G': '+0.54', 'T': '-0.54'}	GOH	RHD1	orf19.54	0	TRUE	0	TRUE	'unannotated_repeat_region'	4849	FALSE
529L	Chr1	1050177	snp	{'A': 1.0}	{'G': 0.5470383275261324, 'A': 0.4529616724738676}	{'G': '+0.55', 'A': '-0.55'}	GOH	RHD1	orf19.54	0	TRUE	0	TRUE	'unannotated_repeat_region'	4718	FALSE
529L	Chr1	1050198	snp	{'T': 1.0}	{'T': 0.4664310954063604, 'C': 0.5335689045936396}	{'C': '+0.53', 'T': '-0.53'}	GOH	RHD1	orf19.54	0	TRUE	0	TRUE	'unannotated_repeat_region'	4697	FALSE
529L	Chr1	1050242	indel	{0: 1.0}	{0: 0.6885813148788927, 6: 0.31141868512110726}	{0: '-0.31', 6: '+0.31'}	GOH	RHD1	orf19.54	0	TRUE	0	TRUE	'unannotated_repeat_region'	4653	FALSE
529L	Chr1	1050287	snp	{'G': 1.0}	{'G': 0.4855305466237942, 'A': 0.5144694533762058}	{'G': '-0.51', 'A': '+0.51'}	GOH	RHD1	orf19.54	-14	FALSE	-14	FALSE	'unannotated_repeat_region'	4608	FALSE
529L	Chr1	1050548	snp	{'A': 0.6226415094339622, 'G': 0.37735849056603776}	{'G': 1.0}	{'G': '+0.62', 'A': '-0.62'}	LOH	C1_05010C_A	orf19.55	0	TRUE	0	TRUE	'unannotated_repeat_region'	4347	FALSE
529L	Chr1	1050748	snp	{'A': 0.5111111111111111, 'G': 0.4888888888888889}	{'A': 1.0}	{'G': '-0.49', 'A': '+0.49'}	LOH	C1_05010C_A	orf19.55	0	TRUE	0	TRUE	'unannotated_repeat_region'	4147	FALSE
529L	Chr1	1050767	snp	{'T': 0.5319148936170213, 'C': 0.46808510638297873}	{'C': 1.0}	{'C': '+0.53', 'T': '-0.53'}	LOH	C1_05010C_A	orf19.55	0	TRUE	0	TRUE	'unannotated_repeat_region'	4128	FALSE
529L	Chr1	1050839	snp	{'C': 1.0}	{'C': 0.5358166189111748, 'T': 0.46418338108882523}	{'C': '-0.46', 'T': '+0.46'}	GOH	C1_05010C_A	orf19.55	0	TRUE	0	TRUE	'unannotated_repeat_region'	4056	FALSE
529L	Chr1	1050932	snp	{'C': 1.0}	{'T': 0.5346820809248555, 'C': 0.4653179190751445}	{'C': '-0.53', 'T': '+0.53'}	GOH	C1_05010C_A	orf19.55	0	TRUE	0	TRUE	'unannotated_repeat_region'	3963	FALSE
529L	Chr1	1051108	snp	{'C': 1.0}	{'C': 0.47750865051903113, 'T': 0.5224913494809689}	{'C': '-0.52', 'T': '+0.52'}	GOH	C1_05010C_A	orf19.55	0	TRUE	0	TRUE	'unannotated_repeat_region'	3787	FALSE
529L	Chr1	1051142	snp	{'G': 0.5714285714285714, 'A': 0.42857142857142855}	{'A': 1.0}	{'G': '-0.57', 'A': '+0.57'}	LOH	C1_05010C_A	orf19.55	0	TRUE	0	TRUE	'unannotated_repeat_region'	3753	FALSE
529L	Chr1	1051364	snp	{'A': 0.4482758620689655, 'G': 0.5517241379310345}	{'A': 1.0}	{'G': '-0.55', 'A': '+0.55'}	LOH	C1_05010C_A	orf19.55	0	TRUE	0	TRUE	'unannotated_repeat_region'	3531	FALSE
529L	Chr1	1051429	snp	{'T': 1.0}	{'T': 0.5371024734982333, 'C': 0.4628975265017668}	{'C': '+0.46', 'T': '-0.46'}	GOH	C1_05010C_A	orf19.55	-3	FALSE	-3	FALSE	'unannotated_repeat_region'	3466	FALSE
529L	Chr1	1051443	snp	{'A': 1.0}	{'A': 0.5503597122302158, 'C': 0.44964028776978415}	{'A': '-0.45', 'C': '+0.45'}	GOH	C1_05010C_A	orf19.55	-17	FALSE	-17	FALSE	'unannotated_repeat_region'	3452	FALSE
529L	Chr1	1051447	snp	{'G': 1.0}	{'A': 1.0}	{'G': '-1.00', 'A': '+1.00'}		C1_05010C_A	orf19.55	-21	FALSE	-21	FALSE	'unannotated_repeat_region'	3448	FALSE
529L	Chr1	1051622	snp	{'A': 0.4166666666666667, 'G': 0.5833333333333334}	{'G': 1.0}	{'G': '+0.42', 'A': '-0.42'}	LOH	C1_05010C_A	orf19.55	-196	FALSE	-196	FALSE	'unannotated_repeat_region'	3273	FALSE
529L	Chr1	1051632	snp	{'C': 0.5526315789473685, 'A': 0.4473684210526316}	{'C': 1.0}	{'A': '-0.45', 'C': '+0.45'}	LOH	C1_05010C_A	orf19.55	-206	FALSE	-206	FALSE	'unannotated_repeat_region'	3263	FALSE
529L	Chr1	1051658	snp	{'T': 1.0}	{'A': 1.0}	{'A': '+1.00', 'T': '-1.00'}		C1_05010C_A	orf19.55	-232	FALSE	-232	FALSE	'unannotated_repeat_region'	3237	FALSE
529L	Chr1	1051684	snp	{'A': 1.0}	{'A': 0.47950819672131145, 'G': 0.5204918032786885}	{'G': '+0.52', 'A': '-0.52'}	GOH	C1_05010C_A	orf19.55	-258	FALSE	-258	FALSE	'unannotated_repeat_region'	3211	FALSE
529L	Chr1	1051687	snp	{'G': 1.0}	{'G': 0.475, 'C': 0.525}	{'G': '-0.53', 'C': '+0.53'}	GOH	C1_05010C_A	orf19.55	-261	FALSE	-261	FALSE	'unannotated_repeat_region'	3208	FALSE
529L	Chr1	1051732	snp	{'G': 1.0}	{'G': 0.4796380090497738, 'C': 0.5203619909502263}	{'G': '-0.52', 'C': '+0.52'}	GOH	ARG2	orf19.56	261	FALSE	261	FALSE	'unannotated_repeat_region'	3163	FALSE
529L	Chr1	1051746	indel	{0: 0.4, -1: 0.6}	{0: 0.9906976744186047, -1: 0.009302325581395349}	{0: '+0.59', -1: '-0.59'}	LOH	ARG2	orf19.56	247	FALSE	247	FALSE	'unannotated_repeat_region'	3149	FALSE
529L	Chr1	1051748	snp	{'G': 0.926829268292683, 'A': 0.07317073170731707}	{'A': 0.9905660377358491, 'G': 0.009433962264150943}	{'G': '-0.92', 'A': '+0.92'}		ARG2	orf19.56	245	FALSE	245	FALSE	'unannotated_repeat_region'	3147	FALSE
529L	Chr1	1051764	snp	{'A': 0.6153846153846154, 'G': 0.38461538461538464}	{'G': 1.0}	{'G': '+0.62', 'A': '-0.62'}	LOH	ARG2	orf19.56	229	FALSE	229	FALSE	'unannotated_repeat_region'	3131	FALSE
529L	Chr1	1051793	snp	{'G': 1.0}	{'A': 1.0}	{'G': '-1.00', 'A': '+1.00'}		ARG2	orf19.56	200	FALSE	200	FALSE	'unannotated_repeat_region'	3102	FALSE
529L	Chr1	1051794	snp	{'A': 0.6, 'G': 0.4}	{'G': 1.0}	{'G': '+0.60', 'A': '-0.60'}	LOH	ARG2	orf19.56	199	FALSE	199	FALSE	'unannotated_repeat_region'	3101	FALSE
529L	Chr1	1051804	snp	{'T': 1.0}	{'C': 1.0}	{'C': '+1.00', 'T': '-1.00'}		ARG2	orf19.56	189	FALSE	189	FALSE	'unannotated_repeat_region'	3091	FALSE
529L	Chr1	1051823	snp	{'G': 1.0}	{'A': 1.0}	{'G': '-1.00', 'A': '+1.00'}		ARG2	orf19.56	170	FALSE	170	FALSE	'unannotated_repeat_region'	3072	FALSE
529L	Chr1	1051840	indel	{0: 0.7105263157894737, 6: 0.2894736842105263}	{0: 0.9855072463768116, 2: 0.014492753623188406}	{0: '+0.27', 2: '+0.01', 6: '-0.29'}	LOH	ARG2	orf19.56	153	FALSE	153	FALSE	'unannotated_repeat_region'	3055	FALSE
529L	Chr1	1051841	indel	{0: 0.6451612903225806, -1: 0.3548387096774194}	{0: 1.0}	{0: '+0.35', -1: '-0.35'}	LOH	ARG2	orf19.56	152	FALSE	152	FALSE	'unannotated_repeat_region'	3054	FALSE
529L	Chr1	1052082	snp	{'A': 0.49019607843137253, 'G': 0.5098039215686274}	{'G': 1.0}	{'G': '+0.49', 'A': '-0.49'}	LOH	ARG2	orf19.56	0	TRUE	0	TRUE	'unannotated_repeat_region'	2813	FALSE
529L	Chr1	1052423	snp	{'G': 0.40816326530612246, 'A': 0.5918367346938775}	{'G': 1.0}	{'G': '+0.59', 'A': '-0.59'}	LOH	ARG2	orf19.56	0	TRUE	0	TRUE	'unannotated_repeat_region'	2472	FALSE
529L	Chr1	1052437	snp	{'A': 0.6326530612244898, 'C': 0.3673469387755102}	{'C': 1.0}	{'A': '-0.63', 'C': '+0.63'}	LOH	ARG2	orf19.56	0	TRUE	0	TRUE	'unannotated_repeat_region'	2458	FALSE
529L	Chr1	1052957	snp	{'G': 1.0}	{'T': 0.5263157894736842, 'G': 0.47368421052631576}	{'G': '-0.53', 'T': '+0.53'}	GOH	ARG2	orf19.56	0	TRUE	0	TRUE	'unannotated_repeat_region'	1938	FALSE
529L	Chr1	1052990	snp	{'T': 1.0}	{'T': 0.5285285285285285, 'A': 0.47147147147147145}	{'A': '+0.47', 'T': '-0.47'}	GOH	ARG2	orf19.56	0	TRUE	0	TRUE	'unannotated_repeat_region'	1905	FALSE
529L	Chr1	1053050	snp	{'T': 0.38461538461538464, 'C': 0.6153846153846154}	{'C': 0.9972067039106145, 'T': 0.002793296089385475}	{'C': '+0.38', 'T': '-0.38'}	LOH	ARG2	orf19.56	0	TRUE	0	TRUE	'unannotated_repeat_region'	1845	FALSE
529L	Chr1	1053134	snp	{'T': 1.0}	{'G': 0.9945652173913043, 'C': 0.002717391304347826, 'T': 0.002717391304347826}	{'G': '+0.99', 'C': '+0.00', 'T': '-1.00'}		ARG2	orf19.56	0	TRUE	0	TRUE	'unannotated_repeat_region'	1761	FALSE
529L	Chr1	1053185	snp	{'G': 0.5263157894736842, 'A': 0.47368421052631576}	{'A': 0.9972972972972973, 'T': 0.002702702702702703}	{'G': '-0.53', 'A': '+0.52', 'T': '+0.00'}	LOH	ARG2	orf19.56	0	TRUE	0	TRUE	'unannotated_repeat_region'	1710	FALSE
529L	Chr1	1053201	snp	{'C': 0.5789473684210527, 'T': 0.42105263157894735}	{'C': 1.0}	{'C': '+0.42', 'T': '-0.42'}	LOH	ARG2	orf19.56	0	TRUE	0	TRUE	'unannotated_repeat_region'	1694	FALSE
529L	Chr1	1053263	snp	{'G': 0.5348837209302325, 'A': 0.46511627906976744}	{'A': 1.0}	{'G': '-0.53', 'A': '+0.53'}	LOH	ARG2	orf19.56	0	TRUE	0	TRUE	'unannotated_repeat_region'	1632	FALSE
529L	Chr1	1053267	snp	{'C': 0.5454545454545454, 'T': 0.45454545454545453}	{'T': 1.0}	{'C': '-0.55', 'T': '+0.55'}	LOH	ARG2	orf19.56	0	TRUE	0	TRUE	'unannotated_repeat_region'	1628	FALSE
529L	Chr1	1053323	snp	{'C': 1.0}	{'C': 0.5422077922077922, 'T': 0.4577922077922078}	{'C': '-0.46', 'T': '+0.46'}	GOH	ARG2	orf19.56	0	TRUE	0	TRUE	'unannotated_repeat_region'	1572	FALSE
529L	Chr1	1053759	snp	{'G': 1.0}	{'A': 1.0}	{'G': '-1.00', 'A': '+1.00'}		ARG2	orf19.56	-23	FALSE	-23	FALSE	'unannotated_repeat_region'	1136	FALSE
529L	Chr1	1053760	snp	{'T': 1.0}	{'A': 1.0}	{'A': '+1.00', 'T': '-1.00'}		ARG2	orf19.56	-24	FALSE	-24	FALSE	'unannotated_repeat_region'	1135	FALSE
529L	Chr1	1053763	snp	{'G': 1.0}	{'A': 0.9969418960244648, 'G': 0.0030581039755351682}	{'G': '-1.00', 'A': '+1.00'}		ARG2	orf19.56	-27	FALSE	-27	FALSE	'unannotated_repeat_region'	1132	FALSE
529L	Chr1	1054070	snp	{'C': 0.5333333333333333, 'T': 0.4666666666666667}	{'C': 1.0}	{'C': '+0.47', 'T': '-0.47'}	LOH	PSF2	orf19.57	33	FALSE	33	FALSE	'unannotated_repeat_region'	825	FALSE
529L	Chr1	1054077	snp	{'T': 0.5106382978723404, 'G': 0.48936170212765956}	{'T': 1.0}	{'G': '-0.49', 'T': '+0.49'}	LOH	PSF2	orf19.57	26	FALSE	26	FALSE	'unannotated_repeat_region'	818	FALSE
529L	Chr1	1054087	snp	{'T': 0.4375, 'C': 0.5625}	{'C': 1.0}	{'C': '+0.44', 'T': '-0.44'}	LOH	PSF2	orf19.57	16	FALSE	16	FALSE	'unannotated_repeat_region'	808	FALSE
529L	Chr1	1054099	snp	{'T': 0.4418604651162791, 'C': 0.5581395348837209}	{'C': 1.0}	{'C': '+0.44', 'T': '-0.44'}	LOH	PSF2	orf19.57	4	FALSE	4	FALSE	'unannotated_repeat_region'	796	FALSE
529L	Chr1	1054102	snp	{'A': 0.4318181818181818, 'G': 0.5681818181818182}	{'G': 0.9922680412371134, 'C': 0.002577319587628866, 'A': 0.005154639175257732}	{'G': '+0.42', 'A': '-0.43', 'C': '+0.00'}	LOH	PSF2	orf19.57	1	FALSE	1	FALSE	'unannotated_repeat_region'	793	FALSE
529L	Chr1	1054126	snp	{'A': 0.6666666666666666, 'G': 0.3333333333333333}	{'G': 1.0}	{'G': '+0.67', 'A': '-0.67'}	LOH	PSF2	orf19.57	0	TRUE	0	TRUE	'unannotated_repeat_region'	769	FALSE
529L	Chr1	1054191	snp	{'C': 0.6097560975609756, 'T': 0.3902439024390244}	{'T': 1.0}	{'C': '-0.61', 'T': '+0.61'}	LOH	PSF2	orf19.57	0	TRUE	0	TRUE	'unannotated_repeat_region'	704	FALSE
529L	Chr1	1054269	snp	{'T': 0.4418604651162791, 'G': 0.5581395348837209}	{'T': 1.0}	{'G': '-0.56', 'T': '+0.56'}	LOH	PSF2	orf19.57	0	TRUE	0	TRUE	'unannotated_repeat_region'	626	FALSE
529L	Chr1	1054341	snp	{'C': 1.0}	{'C': 0.5581395348837209, 'T': 0.4418604651162791}	{'C': '-0.44', 'T': '+0.44'}	GOH	PSF2	orf19.57	0	TRUE	0	TRUE	'unannotated_repeat_region'	554	FALSE
529L	Chr1	1054551	snp	{'C': 0.6206896551724138, 'T': 0.3793103448275862}	{'C': 0.9974293059125964, 'T': 0.002570694087403599}	{'C': '+0.38', 'T': '-0.38'}	LOH	PSF2	orf19.57	0	TRUE	0	TRUE	'unannotated_repeat_region'	344	FALSE
529L	Chr1	1054615	snp	{'T': 0.6470588235294118, 'G': 0.35294117647058826}	{'G': 1.0}	{'G': '+0.65', 'T': '-0.65'}	LOH	PSF2	orf19.57	0	TRUE	-20	FALSE	'unannotated_repeat_region'	280	FALSE
529L	Chr1	1054743	snp	{'C': 1.0}	{'T': 0.4880636604774536, 'C': 0.5119363395225465}	{'C': '-0.49', 'T': '+0.49'}	GOH	PSF2	orf19.57	0	TRUE	0	TRUE	'unannotated_repeat_region'	152	FALSE
529L	Chr1	1054826	snp	{'G': 1.0}	{'G': 0.4970588235294118, 'A': 0.5029411764705882}	{'G': '-0.50', 'A': '+0.50'}	GOH	PSF2	orf19.57	-27	FALSE	-27	FALSE	'unannotated_repeat_region'	69	FALSE
529L	Chr1	1054830	snp	{'A': 1.0}	{'A': 0.5030120481927711, 'G': 0.49698795180722893}	{'G': '+0.50', 'A': '-0.50'}	GOH	PSF2	orf19.57	-31	FALSE	-31	FALSE	'unannotated_repeat_region'	65	FALSE
529L	Chr1	1054847	snp	{'T': 1.0}	{'T': 0.5063291139240507, 'C': 0.4936708860759494}	{'C': '+0.49', 'T': '-0.49'}	GOH	PSF2	orf19.57	-48	FALSE	-48	FALSE	'unannotated_repeat_region'	48	FALSE
529L	Chr1	1054908	snp	{'A': 0.625, 'G': 0.375}	{'G': 0.9959919839679359, 'A': 0.004008016032064128}	{'G': '+0.62', 'A': '-0.62'}	LOH	PSF2	orf19.57	-109	FALSE	-109	FALSE	'long_terminal_repeat', 'unannotated_repeat_region'	0	TRUE
529L	Chr1	1055260	snp	{'T': 0.5116279069767442, 'A': 0.4883720930232558}	{'A': 0.9973474801061007, 'T': 0.002652519893899204}	{'A': '+0.51', 'T': '-0.51'}	LOH	RRP6	orf19.58	52	FALSE	52	FALSE	'unannotated_repeat_region'	-80	FALSE
529L	Chr1	1055361	snp	{'T': 1.0}	{'T': 0.4631578947368421, 'C': 0.5368421052631579}	{'C': '+0.54', 'T': '-0.54'}	GOH	RRP6	orf19.58	0	TRUE	0	TRUE	'unannotated_repeat_region'	-181	FALSE
529L	Chr1	1055455	snp	{'A': 0.4594594594594595, 'G': 0.5405405405405406}	{'G': 1.0}	{'G': '+0.46', 'A': '-0.46'}	LOH	RRP6	orf19.58	0	TRUE	0	TRUE	'unannotated_repeat_region'	-275	FALSE
529L	Chr1	1055532	indel	{0: 0.4594594594594595, -3: 0.5405405405405406}	{0: 1.0}	{0: '+0.54', -3: '-0.54'}	LOH	RRP6	orf19.58	0	TRUE	0	TRUE	'unannotated_repeat_region'	-352	FALSE
529L	Chr1	1055547	snp	{'A': 0.39473684210526316, 'G': 0.6052631578947368}	{'A': 1.0}	{'G': '-0.61', 'A': '+0.61'}	LOH	RRP6	orf19.58	0	TRUE	0	TRUE	'unannotated_repeat_region'	-367	FALSE
529L	Chr1	1055594	snp	{'C': 0.6, 'T': 0.4}	{'C': 0.9976303317535545, 'T': 0.002369668246445498}	{'C': '+0.40', 'T': '-0.40'}	LOH	RRP6	orf19.58	0	TRUE	0	TRUE	'unannotated_repeat_region'	-414	FALSE
529L	Chr1	1055702	snp	{'T': 0.5882352941176471, 'C': 0.4117647058823529}	{'C': 1.0}	{'C': '+0.59', 'T': '-0.59'}	LOH	RRP6	orf19.58	0	TRUE	0	TRUE	'unannotated_repeat_region'	-522	FALSE
529L	Chr1	1055986	snp	{'G': 0.5294117647058824, 'A': 0.47058823529411764}	{'A': 0.9962962962962963, 'G': 0.003703703703703704}	{'G': '-0.53', 'A': '+0.53'}	LOH	RRP6	orf19.58	0	TRUE	0	TRUE	'unannotated_repeat_region'	-806	FALSE
529L	Chr1	1056264	snp	{'A': 1.0}	{'G': 1.0}	{'G': '+1.00', 'A': '-1.00'}		RRP6	orf19.58	0	TRUE	0	TRUE	'unannotated_repeat_region'	-1084	FALSE
529L	Chr1	1056288	snp	{'T': 0.5882352941176471, 'C': 0.4117647058823529}	{'C': 1.0}	{'C': '+0.59', 'T': '-0.59'}	LOH	RRP6	orf19.58	0	TRUE	0	TRUE	'unannotated_repeat_region'	-1108	FALSE
529L	Chr1	1056393	snp	{'A': 1.0}	{'G': 0.4492753623188406, 'A': 0.5483091787439613, 'T': 0.0024154589371980675}	{'G': '+0.45', 'A': '-0.45', 'T': '+0.00'}	GOH	RRP6	orf19.58	0	TRUE	0	TRUE	'unannotated_repeat_region'	-1213	FALSE
529L	Chr1	1056504	snp	{'G': 1.0}	{'A': 0.5066666666666667, 'G': 0.49333333333333335}	{'G': '-0.51', 'A': '+0.51'}	GOH	RRP6	orf19.58	0	TRUE	0	TRUE	'unannotated_repeat_region'	-1324	FALSE
529L	Chr1	1056648	snp	{'A': 1.0}	{'G': 1.0}	{'G': '+1.00', 'A': '-1.00'}		RRP6	orf19.58	0	TRUE	0	TRUE	'unannotated_repeat_region'	-1468	FALSE
529L	Chr1	1056650	snp	{'A': 1.0}	{'G': 1.0}	{'G': '+1.00', 'A': '-1.00'}		RRP6	orf19.58	0	TRUE	0	TRUE	'unannotated_repeat_region'	-1470	FALSE
529L	Chr1	1056717	snp	{'T': 1.0}	{'C': 1.0}	{'C': '+1.00', 'T': '-1.00'}		RRP6	orf19.58	0	TRUE	0	TRUE	'unannotated_repeat_region'	-1537	FALSE
529L	Chr1	1056764	snp	{'C': 1.0}	{'T': 0.9979716024340771, 'C': 0.002028397565922921}	{'C': '-1.00', 'T': '+1.00'}		RRP6	orf19.58	0	TRUE	0	TRUE	'unannotated_repeat_region'	-1584	FALSE
529L	Chr1	1056771	snp	{'G': 1.0}	{'A': 0.46008403361344535, 'G': 0.5399159663865546}	{'G': '-0.46', 'A': '+0.46'}	GOH	RRP6	orf19.58	0	TRUE	0	TRUE	'unannotated_repeat_region'	-1591	FALSE
529L	Chr1	1056988	snp	{'G': 1.0}	{'G': 0.5592515592515592, 'C': 0.4407484407484408}	{'G': '-0.44', 'C': '+0.44'}	GOH	RRP6	orf19.58	0	TRUE	0	TRUE	'unannotated_repeat_region'	-1808	FALSE
529L	Chr1	1057006	snp	{'G': 1.0}	{'G': 0.5605095541401274, 'A': 0.4394904458598726}	{'G': '-0.44', 'A': '+0.44'}	GOH	RRP6	orf19.58	0	TRUE	0	TRUE	'unannotated_repeat_region'	-1826	FALSE
529L	Chr1	1057014	snp	{'A': 1.0}	{'A': 0.5425531914893617, 'G': 0.4574468085106383}	{'G': '+0.46', 'A': '-0.46'}	GOH	RRP6	orf19.58	0	TRUE	0	TRUE	'unannotated_repeat_region'	-1834	FALSE
529L	Chr1	1057149	snp	{'A': 0.5333333333333333, 'G': 0.4666666666666667}	{'A': 0.9976851851851852, 'G': 0.0023148148148148147}	{'G': '-0.46', 'A': '+0.46'}	LOH	RRP6	orf19.58	0	TRUE	0	TRUE	'unannotated_repeat_region'	-1969	FALSE
529L	Chr1	1057227	snp	{'G': 0.5675675675675675, 'A': 0.43243243243243246}	{'G': 1.0}	{'G': '+0.43', 'A': '-0.43'}	LOH	RRP6	orf19.58	0	TRUE	0	TRUE	'unannotated_repeat_region'	-2047	FALSE
529L	Chr1	1057332	snp	{'G': 1.0}	{'A': 1.0}	{'G': '-1.00', 'A': '+1.00'}		RRP6	orf19.58	0	TRUE	0	TRUE	'unannotated_repeat_region'	-2152	FALSE
529L	Chr1	1057668	snp	{'T': 0.6341463414634146, 'G': 0.36585365853658536}	{'T': 1.0}	{'G': '-0.37', 'T': '+0.37'}	LOH	RRP6	orf19.58	0	TRUE	0	TRUE	'unannotated_repeat_region'	-2488	FALSE
529L	Chr1	1057675	snp	{'A': 0.35714285714285715, 'G': 0.6428571428571429}	{'G': 0.9977728285077951, 'A': 0.0022271714922048997}	{'G': '+0.35', 'A': '-0.35'}	LOH	RRP6	orf19.58	-2	FALSE	-2	FALSE	'unannotated_repeat_region'	-2495	FALSE
529L	Chr1	1057698	snp	{'T': 0.627906976744186, 'G': 0.37209302325581395}	{'T': 0.9977477477477478, 'G': 0.0022522522522522522}	{'G': '-0.37', 'T': '+0.37'}	LOH	RRP6	orf19.58	-25	FALSE	-25	FALSE	'unannotated_repeat_region'	-2518	FALSE
529L	Chr1	1057815	snp	{'T': 1.0}	{'A': 0.9859154929577465, 'T': 0.014084507042253521}	{'A': '+0.99', 'T': '-0.99'}		RRP6	orf19.58	-142	FALSE	-142	FALSE	'unannotated_repeat_region'	-2635	FALSE
529L	Chr1	1057816	snp	{'A': 1.0}	{'G': 0.9858356940509915, 'A': 0.014164305949008499}	{'G': '+0.99', 'A': '-0.99'}		RRP6	orf19.58	-143	FALSE	-143	FALSE	'unannotated_repeat_region'	-2636	FALSE
529L	Chr1	1057881	snp	{'C': 1.0}	{'T': 0.9946808510638298, 'C': 0.005319148936170213}	{'C': '-0.99', 'T': '+0.99'}		REI1	orf19.59	148	FALSE	148	FALSE	'unannotated_repeat_region'	-2701	FALSE
529L	Chr1	1057921	snp	{'C': 1.0}	{'T': 1.0}	{'C': '-1.00', 'T': '+1.00'}		REI1	orf19.59	108	FALSE	108	FALSE	'unannotated_repeat_region'	-2741	FALSE
529L	Chr1	1057923	snp	{'C': 1.0}	{'A': 1.0}	{'A': '+1.00', 'C': '-1.00'}		REI1	orf19.59	106	FALSE	106	FALSE	'unannotated_repeat_region'	-2743	FALSE
529L	Chr1	1057931	indel	{0: 1.0}	{0: 0.6348122866894198, -3: 0.3651877133105802}	{0: '-0.37', -3: '+0.37'}	GOH	REI1	orf19.59	98	FALSE	98	FALSE	'unannotated_repeat_region'	-2751	FALSE
529L	Chr1	1057942	snp	{'A': 1.0}	{'A': 0.5474452554744526, 'T': 0.45255474452554745}	{'A': '-0.45', 'T': '+0.45'}	GOH	REI1	orf19.59	87	FALSE	87	FALSE	'unannotated_repeat_region'	-2762	FALSE
529L	Chr1	1057949	snp	{'A': 1.0}	{'A': 0.49387755102040815, 'G': 0.5061224489795918}	{'G': '+0.51', 'A': '-0.51'}	GOH	REI1	orf19.59	80	FALSE	80	FALSE	'unannotated_repeat_region'	-2769	FALSE
529L	Chr1	1057959	snp	{'A': 1.0}	{'G': 1.0}	{'G': '+1.00', 'A': '-1.00'}		REI1	orf19.59	70	FALSE	70	FALSE	'unannotated_repeat_region'	-2779	FALSE
529L	Chr1	1057961	snp	{'T': 1.0}	{'C': 1.0}	{'C': '+1.00', 'T': '-1.00'}		REI1	orf19.59	68	FALSE	68	FALSE	'unannotated_repeat_region'	-2781	FALSE
529L	Chr1	1058116	snp	{'C': 0.5384615384615384, 'A': 0.46153846153846156}	{'A': 1.0}	{'A': '+0.54', 'C': '-0.54'}	LOH	REI1	orf19.59	0	TRUE	0	TRUE	'unannotated_repeat_region'	-2936	FALSE
529L	Chr1	1058140	snp	{'G': 0.41509433962264153, 'A': 0.5849056603773585}	{'A': 1.0}	{'G': '-0.42', 'A': '+0.42'}	LOH	REI1	orf19.59	0	TRUE	0	TRUE	'unannotated_repeat_region'	-2960	FALSE
529L	Chr1	1058161	snp	{'C': 0.5740740740740741, 'A': 0.42592592592592593}	{'A': 1.0}	{'A': '+0.57', 'C': '-0.57'}	LOH	REI1	orf19.59	0	TRUE	0	TRUE	'unannotated_repeat_region'	-2981	FALSE
529L	Chr1	1058236	snp	{'G': 0.5348837209302325, 'A': 0.46511627906976744}	{'G': 0.9980544747081712, 'A': 0.0019455252918287938}	{'G': '+0.46', 'A': '-0.46'}	LOH	REI1	orf19.59	0	TRUE	0	TRUE	'unannotated_repeat_region'	-3056	FALSE
529L	Chr1	1058255	snp	{'A': 0.42857142857142855, 'C': 0.5714285714285714}	{'C': 1.0}	{'A': '-0.43', 'C': '+0.43'}	LOH	REI1	orf19.59	0	TRUE	0	TRUE	'unannotated_repeat_region'	-3075	FALSE
529L	Chr1	1058278	snp	{'G': 0.525, 'A': 0.475}	{'G': 1.0}	{'G': '+0.47', 'A': '-0.47'}	LOH	REI1	orf19.59	0	TRUE	0	TRUE	'unannotated_repeat_region'	-3098	FALSE
529L	Chr1	1058283	snp	{'C': 0.5128205128205128, 'T': 0.48717948717948717}	{'T': 1.0}	{'C': '-0.51', 'T': '+0.51'}	LOH	REI1	orf19.59	0	TRUE	0	TRUE	'unannotated_repeat_region'	-3103	FALSE
529L	Chr1	1058295	snp	{'T': 0.5, 'C': 0.5}	{'T': 1.0}	{'C': '-0.50', 'T': '+0.50'}	LOH	REI1	orf19.59	0	TRUE	0	TRUE	'unannotated_repeat_region'	-3115	FALSE
529L	Chr1	1058304	snp	{'T': 0.5, 'C': 0.5}	{'C': 1.0}	{'C': '+0.50', 'T': '-0.50'}	LOH	REI1	orf19.59	0	TRUE	0	TRUE	'unannotated_repeat_region'	-3124	FALSE
529L	Chr1	1058308	snp	{'T': 0.4857142857142857, 'C': 0.5142857142857142}	{'C': 1.0}	{'C': '+0.49', 'T': '-0.49'}	LOH	REI1	orf19.59	0	TRUE	0	TRUE	'unannotated_repeat_region'	-3128	FALSE
529L	Chr1	1058323	snp	{'G': 0.5789473684210527, 'A': 0.42105263157894735}	{'G': 1.0}	{'G': '+0.42', 'A': '-0.42'}	LOH	REI1	orf19.59	0	TRUE	0	TRUE	'unannotated_repeat_region'	-3143	FALSE
529L	Chr1	1058329	snp	{'G': 0.5833333333333334, 'A': 0.4166666666666667}	{'A': 1.0}	{'G': '-0.58', 'A': '+0.58'}	LOH	REI1	orf19.59	0	TRUE	0	TRUE	'unannotated_repeat_region'	-3149	FALSE
529L	Chr1	1058341	snp	{'T': 0.5897435897435898, 'C': 0.41025641025641024}	{'T': 1.0}	{'C': '-0.41', 'T': '+0.41'}	LOH	REI1	orf19.59	0	TRUE	0	TRUE	'unannotated_repeat_region'	-3161	FALSE
529L	Chr1	1058371	indel	{0: 0.6, -3: 0.4}	{0: 1.0}	{0: '+0.40', -3: '-0.40'}	LOH	REI1	orf19.59	0	TRUE	0	TRUE	'unannotated_repeat_region'	-3191	FALSE
529L	Chr1	1058392	snp	{'G': 0.4722222222222222, 'A': 0.5277777777777778}	{'G': 0.997907949790795, 'A': 0.0020920502092050207}	{'G': '+0.53', 'A': '-0.53'}	LOH	REI1	orf19.59	0	TRUE	0	TRUE	'unannotated_repeat_region'	-3212	FALSE
529L	Chr1	1058401	snp	{'C': 0.5142857142857142, 'T': 0.4857142857142857}	{'T': 1.0}	{'C': '-0.51', 'T': '+0.51'}	LOH	REI1	orf19.59	0	TRUE	0	TRUE	'unannotated_repeat_region'	-3221	FALSE
529L	Chr1	1058407	snp	{'G': 0.4857142857142857, 'A': 0.5142857142857142}	{'A': 1.0}	{'G': '-0.49', 'A': '+0.49'}	LOH	REI1	orf19.59	0	TRUE	0	TRUE	'unannotated_repeat_region'	-3227	FALSE
529L	Chr1	1058485	snp	{'C': 0.46153846153846156, 'T': 0.5384615384615384}	{'T': 1.0}	{'C': '-0.46', 'T': '+0.46'}	LOH	REI1	orf19.59	0	TRUE	0	TRUE	'unannotated_repeat_region'	-3305	FALSE
529L	Chr1	1058557	snp	{'A': 0.41304347826086957, 'G': 0.5869565217391305}	{'G': 0.9951690821256038, 'T': 0.0024154589371980675, 'A': 0.0024154589371980675}	{'G': '+0.41', 'A': '-0.41', 'T': '+0.00'}	LOH	REI1	orf19.59	0	TRUE	0	TRUE	'unannotated_repeat_region'	-3377	FALSE
529L	Chr1	1058599	snp	{'T': 0.4782608695652174, 'G': 0.5217391304347826}	{'G': 1.0}	{'G': '+0.48', 'T': '-0.48'}	LOH	REI1	orf19.59	0	TRUE	0	TRUE	'unannotated_repeat_region'	-3419	FALSE
529L	Chr1	1058629	snp	{'T': 0.5306122448979592, 'A': 0.46938775510204084}	{'A': 0.9976133651551312, 'T': 0.002386634844868735}	{'A': '+0.53', 'T': '-0.53'}	LOH	REI1	orf19.59	0	TRUE	0	TRUE	'unannotated_repeat_region'	-3449	FALSE
529L	Chr1	1058740	snp	{'C': 0.4, 'T': 0.6}	{'T': 0.9976635514018691, 'C': 0.002336448598130841}	{'C': '-0.40', 'T': '+0.40'}	LOH	REI1	orf19.59	0	TRUE	0	TRUE	'unannotated_repeat_region'	-3560	FALSE
529L	Chr1	1058822	snp	{'T': 0.627906976744186, 'G': 0.37209302325581395}	{'G': 1.0}	{'G': '+0.63', 'T': '-0.63'}	LOH	REI1	orf19.59	0	TRUE	0	TRUE	'unannotated_repeat_region'	-3642	FALSE
529L	Chr1	1058824	snp	{'G': 0.36585365853658536, 'A': 0.6341463414634146}	{'A': 1.0}	{'G': '-0.37', 'A': '+0.37'}	LOH	REI1	orf19.59	0	TRUE	0	TRUE	'unannotated_repeat_region'	-3644	FALSE
529L	Chr1	1058839	snp	{'A': 0.6216216216216216, 'T': 0.3783783783783784}	{'A': 1.0}	{'A': '+0.38', 'T': '-0.38'}	LOH	REI1	orf19.59	0	TRUE	0	TRUE	'unannotated_repeat_region'	-3659	FALSE
529L	Chr1	1058938	snp	{'G': 0.5945945945945946, 'A': 0.40540540540540543}	{'G': 1.0}	{'G': '+0.41', 'A': '-0.41'}	LOH	REI1	orf19.59	0	TRUE	0	TRUE	'unannotated_repeat_region'	-3758	FALSE
529L	Chr1	1059064	snp	{'A': 0.5476190476190477, 'G': 0.4523809523809524}	{'A': 1.0}	{'G': '-0.45', 'A': '+0.45'}	LOH	REI1	orf19.59	0	TRUE	0	TRUE	'unannotated_repeat_region'	-3884	FALSE
529L	Chr1	1059221	snp	{'T': 1.0}	{'T': 0.5175202156334232, 'A': 0.48247978436657685}	{'A': '+0.48', 'T': '-0.48'}	GOH	GPI7	orf19.4064	6	FALSE	6	FALSE	'unannotated_repeat_region'	-4041	FALSE
529L	Chr1	1059258	snp	{'A': 0.6363636363636364, 'T': 0.36363636363636365}	{'A': 1.0}	{'A': '+0.36', 'T': '-0.36'}	LOH	GPI7	orf19.4064	0	TRUE	0	TRUE	'unannotated_repeat_region'	-4078	FALSE
529L	Chr1	1059336	snp	{'T': 0.3684210526315789, 'C': 0.631578947368421}	{'C': 0.9946236559139785, 'A': 0.002688172043010753, 'T': 0.002688172043010753}	{'A': '+0.00', 'C': '+0.36', 'T': '-0.37'}	LOH	GPI7	orf19.4064	0	TRUE	0	TRUE	'unannotated_repeat_region'	-4156	FALSE
529L	Chr1	1059351	snp	{'A': 0.6410256410256411, 'G': 0.358974358974359}	{'A': 0.9974093264248705, 'G': 0.0025906735751295338}	{'G': '-0.36', 'A': '+0.36'}	LOH	GPI7	orf19.4064	0	TRUE	0	TRUE	'unannotated_repeat_region'	-4171	FALSE
529L	Chr1	1059363	snp	{'T': 1.0}	{'C': 0.47848101265822784, 'T': 0.5215189873417722}	{'C': '+0.48', 'T': '-0.48'}	GOH	GPI7	orf19.4064	0	TRUE	0	TRUE	'unannotated_repeat_region'	-4183	FALSE
529L	Chr1	1059411	snp	{'T': 1.0}	{'T': 0.457286432160804, 'C': 0.542713567839196}	{'C': '+0.54', 'T': '-0.54'}	GOH	GPI7	orf19.4064	0	TRUE	0	TRUE	'unannotated_repeat_region'	-4231	FALSE
529L	Chr1	1059561	snp	{'T': 0.5531914893617021, 'G': 0.44680851063829785}	{'G': 1.0}	{'G': '+0.55', 'T': '-0.55'}	LOH	GPI7	orf19.4064	0	TRUE	0	TRUE	'unannotated_repeat_region'	-4381	FALSE
529L	Chr1	1059582	snp	{'C': 0.4222222222222222, 'T': 0.5777777777777777}	{'C': 1.0}	{'C': '+0.58', 'T': '-0.58'}	LOH	GPI7	orf19.4064	0	TRUE	0	TRUE	'unannotated_repeat_region'	-4402	FALSE
529L	Chr1	1059594	snp	{'C': 1.0}	{'C': 0.49507389162561577, 'A': 0.5049261083743842}	{'A': '+0.50', 'C': '-0.50'}	GOH	GPI7	orf19.4064	0	TRUE	0	TRUE	'unannotated_repeat_region'	-4414	FALSE
529L	Chr1	1059686	snp	{'C': 1.0}	{'C': 0.5070422535211268, 'T': 0.49295774647887325}	{'C': '-0.49', 'T': '+0.49'}	GOH	GPI7	orf19.4064	0	TRUE	0	TRUE	'unannotated_repeat_region'	-4506	FALSE
529L	Chr1	1060146	snp	{'A': 1.0}	{'T': 0.49887133182844245, 'A': 0.5011286681715575}	{'A': '-0.50', 'T': '+0.50'}	GOH	GPI7	orf19.4064	0	TRUE	0	TRUE	'unannotated_repeat_region'	-4966	FALSE
529L	Chr1	1060161	snp	{'A': 1.0}	{'A': 0.49887133182844245, 'G': 0.5011286681715575}	{'G': '+0.50', 'A': '-0.50'}	GOH	GPI7	orf19.4064	0	TRUE	0	TRUE	'unannotated_repeat_region'	-4981	FALSE
529L	Chr1	1060305	snp	{'G': 1.0}	{'G': 0.5310880829015544, 'A': 0.4689119170984456}	{'G': '-0.47', 'A': '+0.47'}	GOH	GPI7	orf19.4064	0	TRUE	0	TRUE	'unannotated_repeat_region'	-5125	FALSE
529L	Chr1	1060323	snp	{'C': 1.0}	{'C': 0.5214105793450882, 'T': 0.47858942065491183}	{'C': '-0.48', 'T': '+0.48'}	GOH	GPI7	orf19.4064	0	TRUE	0	TRUE	'unannotated_repeat_region'	-5143	FALSE
529L	Chr1	1060326	snp	{'T': 1.0}	{'T': 0.5201005025125628, 'C': 0.4798994974874372}	{'C': '+0.48', 'T': '-0.48'}	GOH	GPI7	orf19.4064	0	TRUE	0	TRUE	'unannotated_repeat_region'	-5146	FALSE
529L	Chr1	1060347	snp	{'T': 1.0}	{'T': 0.4872448979591837, 'C': 0.5127551020408163}	{'C': '+0.51', 'T': '-0.51'}	GOH	GPI7	orf19.4064	0	TRUE	0	TRUE	'unannotated_repeat_region'	-5167	FALSE
529L	Chr1	1060409	snp	{'A': 1.0}	{'T': 0.5210918114143921, 'A': 0.47890818858560796}	{'A': '-0.52', 'T': '+0.52'}	GOH	GPI7	orf19.4064	0	TRUE	0	TRUE	'unannotated_repeat_region'	-5229	FALSE
529L	Chr1	1060570	snp	{'A': 0.4722222222222222, 'G': 0.5277777777777778}	{'G': 1.0}	{'G': '+0.47', 'A': '-0.47'}	LOH	GPI7	orf19.4064	0	TRUE	0	TRUE	'unannotated_repeat_region'	-5390	FALSE
529L	Chr1	1060602	snp	{'C': 1.0}	{'C': 0.5081206496519721, 'A': 0.4895591647331787, 'T': 0.002320185614849188}	{'A': '+0.49', 'C': '-0.49', 'T': '+0.00'}	GOH	GPI7	orf19.4064	0	TRUE	0	TRUE	'unannotated_repeat_region'	-5422	FALSE
529L	Chr1	1060671	snp	{'T': 0.6285714285714286, 'C': 0.37142857142857144}	{'T': 1.0}	{'C': '-0.37', 'T': '+0.37'}	LOH	GPI7	orf19.4064	0	TRUE	0	TRUE	'unannotated_repeat_region'	-5491	FALSE
529L	Chr1	1060760	snp	{'T': 0.5111111111111111, 'A': 0.4888888888888889}	{'A': 1.0}	{'A': '+0.51', 'T': '-0.51'}	LOH	GPI7	orf19.4064	0	TRUE	0	TRUE	'unannotated_repeat_region'	-5580	FALSE
529L	Chr1	1060764	snp	{'G': 0.5217391304347826, 'A': 0.4782608695652174}	{'G': 1.0}	{'G': '+0.48', 'A': '-0.48'}	LOH	GPI7	orf19.4064	0	TRUE	0	TRUE	'unannotated_repeat_region'	-5584	FALSE
529L	Chr1	1060769	snp	{'C': 0.5333333333333333, 'T': 0.4666666666666667}	{'T': 1.0}	{'C': '-0.53', 'T': '+0.53'}	LOH	GPI7	orf19.4064	0	TRUE	0	TRUE	'unannotated_repeat_region'	-5589	FALSE
529L	Chr1	1060773	snp	{'G': 0.4772727272727273, 'T': 0.5227272727272727}	{'G': 1.0}	{'G': '+0.52', 'T': '-0.52'}	LOH	GPI7	orf19.4064	0	TRUE	0	TRUE	'unannotated_repeat_region'	-5593	FALSE
529L	Chr1	1060836	snp	{'A': 0.3333333333333333, 'G': 0.6666666666666666}	{'G': 1.0}	{'G': '+0.33', 'A': '-0.33'}	LOH	GPI7	orf19.4064	0	TRUE	0	TRUE	'unannotated_repeat_region'	-5656	FALSE
529L	Chr1	1061094	snp	{'A': 0.44680851063829785, 'G': 0.5531914893617021}	{'G': 0.9979716024340771, 'A': 0.002028397565922921}	{'G': '+0.44', 'A': '-0.44'}	LOH	GPI7	orf19.4064	0	TRUE	0	TRUE	'unannotated_repeat_region'	-5914	FALSE
529L	Chr1	1061429	snp	{'C': 0.4090909090909091, 'A': 0.5909090909090909}	{'C': 0.993103448275862, 'T': 0.004597701149425287, 'A': 0.0022988505747126436}	{'A': '-0.59', 'C': '+0.58', 'T': '+0.00'}	LOH	GPI7	orf19.4064	0	TRUE	0	TRUE	'unannotated_repeat_region'	-6249	FALSE
529L	Chr1	1061451	snp	{'T': 0.5555555555555556, 'C': 0.4444444444444444}	{'C': 0.9937629937629938, 'T': 0.006237006237006237}	{'C': '+0.55', 'T': '-0.55'}	LOH	GPI7	orf19.4064	0	TRUE	0	TRUE	'unannotated_repeat_region'	-6271	FALSE
529L	Chr1	1061496	snp	{'T': 0.5161290322580645, 'G': 0.4838709677419355}	{'T': 0.997920997920998, 'G': 0.002079002079002079}	{'G': '-0.48', 'T': '+0.48'}	LOH	GPI7	orf19.4064	0	TRUE	0	TRUE	'unannotated_repeat_region'	-6316	FALSE
529L	Chr1	1061504	snp	{'G': 0.45161290322580644, 'A': 0.5483870967741935}	{'G': 1.0}	{'G': '+0.55', 'A': '-0.55'}	LOH	GPI7	orf19.4064	0	TRUE	0	TRUE	'unannotated_repeat_region'	-6324	FALSE
529L	Chr1	1061571	snp	{'T': 1.0}	{'A': 0.5020080321285141, 'T': 0.4979919678714859}	{'A': '+0.50', 'T': '-0.50'}	GOH	GPI7	orf19.4064	0	TRUE	0	TRUE	'unannotated_repeat_region'	-6391	FALSE
529L	Chr1	1061580	snp	{'G': 1.0}	{'C': 0.49193548387096775, 'G': 0.5060483870967742, 'A': 0.0020161290322580645}	{'G': '-0.49', 'A': '+0.00', 'C': '+0.49'}	GOH	GPI7	orf19.4064	0	TRUE	0	TRUE	'unannotated_repeat_region'	-6400	FALSE
529L	Chr1	1061592	snp	{'G': 0.46, 'A': 0.54}	{'A': 0.997920997920998, 'C': 0.002079002079002079}	{'G': '-0.46', 'A': '+0.46', 'C': '+0.00'}	LOH	GPI7	orf19.4064	0	TRUE	0	TRUE	'unannotated_repeat_region'	-6412	FALSE
529L	Chr1	1061605	snp	{'C': 0.4634146341463415, 'T': 0.5365853658536586}	{'T': 1.0}	{'C': '-0.46', 'T': '+0.46'}	LOH	GPI7	orf19.4064	0	TRUE	0	TRUE	'unannotated_repeat_region'	-6425	FALSE
529L	Chr1	1061607	snp	{'G': 0.4634146341463415, 'A': 0.5365853658536586}	{'A': 1.0}	{'G': '-0.46', 'A': '+0.46'}	LOH	GPI7	orf19.4064	0	TRUE	0	TRUE	'unannotated_repeat_region'	-6427	FALSE
529L	Chr1	1061613	snp	{'G': 1.0}	{'G': 0.5112107623318386, 'A': 0.48878923766816146}	{'G': '-0.49', 'A': '+0.49'}	GOH	GPI7	orf19.4064	0	TRUE	0	TRUE	'unannotated_repeat_region'	-6433	FALSE
529L	Chr1	1061793	snp	{'G': 1.0}	{'A': 0.5276381909547738, 'G': 0.4723618090452261}	{'G': '-0.53', 'A': '+0.53'}	GOH	GPI7	orf19.4064	0	TRUE	0	TRUE	'unannotated_repeat_region'	-6613	FALSE
529L	Chr1	1061898	snp	{'A': 0.47368421052631576, 'G': 0.5263157894736842}	{'A': 1.0}	{'G': '-0.53', 'A': '+0.53'}	LOH	GPI7	orf19.4064	-13	FALSE	-13	FALSE	'unannotated_repeat_region'	-6718	FALSE
529L	Chr1	1061899	snp	{'G': 0.47368421052631576, 'A': 0.5263157894736842}	{'G': 1.0}	{'G': '+0.53', 'A': '-0.53'}	LOH	GPI7	orf19.4064	-14	FALSE	-14	FALSE	'unannotated_repeat_region'	-6719	FALSE
529L	Chr1	1061907	indel	{0: 1.0}	{0: 0.5409836065573771, 1: 0.45901639344262296}	{0: '-0.46', 1: '+0.46'}	GOH	GPI7	orf19.4064	-22	FALSE	-22	FALSE	'unannotated_repeat_region'	-6727	FALSE
529L	Chr1	1061908	snp	{'G': 0.55, 'A': 0.45}	{'G': 0.9952830188679245, 'A': 0.0047169811320754715}	{'G': '+0.45', 'A': '-0.45'}	LOH	GPI7	orf19.4064	-23	FALSE	-23	FALSE	'unannotated_repeat_region'	-6728	FALSE
529L	Chr1	1061924	snp	{'G': 1.0}	{'G': 0.5291375291375291, 'T': 0.47086247086247085}	{'G': '-0.47', 'T': '+0.47'}	GOH	GPI7	orf19.4064	-39	FALSE	-39	FALSE	'unannotated_repeat_region'	-6744	FALSE
529L	Chr1	1061930	indel	{0: 0.6590909090909091, 6: 0.3409090909090909}	{0: 1.0}	{0: '+0.34', 6: '-0.34'}	LOH	GPI7	orf19.4064	-45	FALSE	-45	FALSE	'unannotated_repeat_region'	-6750	FALSE
529L	Chr1	1061941	snp	{'T': 0.4473684210526316, 'C': 0.5526315789473685}	{'T': 0.049886621315192746, 'C': 0.9501133786848073}	{'C': '+0.40', 'T': '-0.40'}	LOH	GPI7	orf19.4064	-56	FALSE	-56	FALSE	'unannotated_repeat_region'	-6761	FALSE
529L	Chr1	1061949	snp	{'G': 0.5526315789473685, 'T': 0.4473684210526316}	{'G': 1.0}	{'G': '+0.45', 'T': '-0.45'}	LOH	GPI7	orf19.4064	-64	FALSE	-64	FALSE	'unannotated_repeat_region'	-6769	FALSE
529L	Chr1	1062047	snp	{'G': 1.0}	{'G': 0.46113989637305697, 'T': 0.538860103626943}	{'G': '-0.54', 'T': '+0.54'}	GOH	GPI7	orf19.4064	-162	FALSE	-162	FALSE	'unannotated_repeat_region'	-6867	FALSE
529L	Chr1	1062076	snp	{'G': 1.0}	{'A': 0.46883468834688347, 'G': 0.5311653116531165}	{'G': '-0.47', 'A': '+0.47'}	GOH	GPI7	orf19.4064	-191	FALSE	-191	FALSE	'unannotated_repeat_region'	-6896	FALSE
529L	Chr1	1062078	snp	{'C': 1.0}	{'C': 0.5353260869565217, 'T': 0.46467391304347827}	{'C': '-0.46', 'T': '+0.46'}	GOH	GPI7	orf19.4064	-193	FALSE	-193	FALSE	'unannotated_repeat_region'	-6898	FALSE
529L	Chr1	1062083	snp	{'T': 0.9782608695652174, 'C': 0.021739130434782608}	{'T': 0.5227882037533512, 'C': 0.4772117962466488}	{'C': '+0.46', 'T': '-0.46'}	GOH	GPI7	orf19.4064	-198	FALSE	-198	FALSE	'unannotated_repeat_region'	-6903	FALSE
529L	Chr1	1062095	snp	{'C': 1.0}	{'C': 0.5064599483204134, 'T': 0.4935400516795866}	{'C': '-0.49', 'T': '+0.49'}	GOH	GPI7	orf19.4064	-210	FALSE	-210	FALSE	'unannotated_repeat_region'	-6915	FALSE
529L	Chr1	1062140	snp	{'A': 1.0}	{'G': 0.4515235457063712, 'A': 0.5484764542936288}	{'G': '+0.45', 'A': '-0.45'}	GOH	GPI7	orf19.4064	-255	FALSE	-255	FALSE	'unannotated_repeat_region'	-6960	FALSE
529L	Chr1	1062142	snp	{'T': 1.0}	{'T': 0.556786703601108, 'A': 0.44321329639889195}	{'A': '+0.44', 'T': '-0.44'}	GOH	GPI7	orf19.4064	-257	FALSE	-257	FALSE	'unannotated_repeat_region'	-6962	FALSE
529L	Chr1	1062156	snp	{'G': 1.0}	{'G': 0.5132978723404256, 'A': 0.4867021276595745}	{'G': '-0.49', 'A': '+0.49'}	GOH	GPI7	orf19.4064	-271	FALSE	-271	FALSE	'unannotated_repeat_region'	-6976	FALSE
529L	Chr1	1062168	snp	{'G': 1.0}	{'A': 0.4946524064171123, 'G': 0.5053475935828877}	{'G': '-0.49', 'A': '+0.49'}	GOH	GPI7	orf19.4064	-283	FALSE	-283	FALSE	'unannotated_repeat_region'	-6988	FALSE
529L	Chr1	1062228	snp	{'T': 1.0}	{'A': 0.9975550122249389, 'T': 0.0024449877750611247}	{'A': '+1.00', 'T': '-1.00'}		GPI7	orf19.4064	-343	FALSE	-343	FALSE	'unannotated_repeat_region'	-7048	FALSE
529L	Chr1	1062247	snp	{'T': 1.0}	{'A': 1.0}	{'A': '+1.00', 'T': '-1.00'}		GPI7	orf19.4064	-362	FALSE	-362	FALSE	'unannotated_repeat_region'	-7067	FALSE
529L	Chr1	1062267	snp	{'A': 1.0}	{'A': 0.5229759299781181, 'G': 0.47702407002188185}	{'G': '+0.48', 'A': '-0.48'}	GOH	GPI7	orf19.4064	-382	FALSE	-382	FALSE	'unannotated_repeat_region'	-7087	FALSE
529L	Chr1	1062274	snp	{'A': 1.0}	{'G': 0.48552338530066813, 'A': 0.5144766146993318}	{'G': '+0.49', 'A': '-0.49'}	GOH	GPI7	orf19.4064	-389	FALSE	-389	FALSE	'unannotated_repeat_region'	-7094	FALSE
529L	Chr1	1062289	snp	{'T': 1.0}	{'C': 0.47912087912087914, 'T': 0.5208791208791209}	{'C': '+0.48', 'T': '-0.48'}	GOH	GPI7	orf19.4064	-404	FALSE	-404	FALSE	'unannotated_repeat_region'	-7109	FALSE
529L	Chr1	1062307	snp	{'C': 1.0}	{'T': 0.46444444444444444, 'C': 0.5355555555555556}	{'C': '-0.46', 'T': '+0.46'}	GOH	GPI7	orf19.4064	-422	FALSE	-422	FALSE	'unannotated_repeat_region'	-7127	FALSE
529L	Chr1	1062327	snp	{'C': 1.0}	{'T': 0.47368421052631576, 'C': 0.5263157894736842}	{'C': '-0.47', 'T': '+0.47'}	GOH	GPI7	orf19.4064	-442	FALSE	-442	FALSE	'unannotated_repeat_region'	-7147	FALSE
529L	Chr1	1062338	snp	{'A': 1.0}	{'C': 0.46652267818574517, 'A': 0.5334773218142549}	{'A': '-0.47', 'C': '+0.47'}	GOH	GPI7	orf19.4064	-453	FALSE	-453	FALSE	'unannotated_repeat_region'	-7158	FALSE
529L	Chr1	1062369	snp	{'A': 1.0}	{'A': 0.4880694143167028, 'T': 0.5119305856832972}	{'A': '-0.51', 'T': '+0.51'}	GOH	GPI7	orf19.4064	-484	FALSE	-484	FALSE	'unannotated_repeat_region'	-7189	FALSE
529L	Chr1	1062395	snp	{'G': 1.0}	{'G': 0.5750636132315522, 'A': 0.42493638676844786}	{'G': '-0.42', 'A': '+0.42'}	GOH	GPI7	orf19.4064	-510	FALSE	-510	FALSE	'unannotated_repeat_region'	-7215	FALSE
529L	Chr1	1062403	snp	{'C': 1.0}	{'C': 0.5859375, 'T': 0.4140625}	{'C': '-0.41', 'T': '+0.41'}	GOH	GPI7	orf19.4064	-518	FALSE	-518	FALSE	'unannotated_repeat_region'	-7223	FALSE
529L	Chr1	1062468	snp	{'A': 1.0}	{'G': 0.4735772357723577, 'A': 0.524390243902439, 'T': 0.0020325203252032522}	{'G': '+0.47', 'A': '-0.48', 'T': '+0.00'}	GOH	GPI7	orf19.4064	-583	FALSE	-583	FALSE	'unannotated_repeat_region'	-7288	FALSE
529L	Chr1	1062469	snp	{'A': 1.0}	{'A': 0.5296523517382413, 'G': 0.4703476482617587}	{'G': '+0.47', 'A': '-0.47'}	GOH	GPI7	orf19.4064	-584	FALSE	-584	FALSE	'unannotated_repeat_region'	-7289	FALSE
529L	Chr1	1062487	snp	{'C': 1.0}	{'C': 0.5065420560747663, 'T': 0.491588785046729, 'A': 0.001869158878504673}	{'A': '+0.00', 'C': '-0.49', 'T': '+0.49'}	GOH	GPI7	orf19.4064	-602	FALSE	-602	FALSE	'unannotated_repeat_region'	-7307	FALSE
529L	Chr1	1062516	snp	{'G': 1.0}	{'G': 0.5159474671669794, 'A': 0.48405253283302063}	{'G': '-0.48', 'A': '+0.48'}	GOH	GPI7	orf19.4064	-631	FALSE	-631	FALSE	'unannotated_repeat_region'	-7336	FALSE
529L	Chr1	1062566	snp	{'C': 1.0}	{'C': 0.5056179775280899, 'T': 0.4943820224719101}	{'C': '-0.49', 'T': '+0.49'}	GOH	GPI7	orf19.4064	-681	FALSE	-681	FALSE	'unannotated_repeat_region'	-7386	FALSE
529L	Chr1	1062579	snp	{'C': 1.0}	{'T': 0.49343339587242024, 'C': 0.5065666041275797}	{'C': '-0.49', 'T': '+0.49'}	GOH	GPI7	orf19.4064	-694	FALSE	-694	FALSE	'unannotated_repeat_region'	-7399	FALSE
529L	Chr1	1062857	snp	{'A': 1.0}	{'T': 0.4636363636363636, 'A': 0.5363636363636364}	{'A': '-0.46', 'T': '+0.46'}	GOH	GPI7	orf19.4064	-972	FALSE	-972	FALSE	'unannotated_repeat_region'	-7677	FALSE
529L	Chr1	1062968	indel	{0: 0.44680851063829785, -1: 0.5531914893617021}	{0: 1.0}	{0: '+0.55', -1: '-0.55'}	LOH	GPT1	orf19.4063	1040	FALSE	1040	FALSE	'unannotated_repeat_region'	-7788	FALSE
529L	Chr1	1062992	snp	{'C': 1.0}	{'C': 0.49370277078085645, 'A': 0.5062972292191436}	{'A': '+0.51', 'C': '-0.51'}	GOH	GPT1	orf19.4063	1016	FALSE	1016	FALSE	'unannotated_repeat_region'	-7812	FALSE
529L	Chr1	1063002	snp	{'C': 1.0}	{'C': 0.5181347150259067, 'G': 0.48186528497409326}	{'G': '+0.48', 'C': '-0.48'}	GOH	GPT1	orf19.4063	1006	FALSE	1006	FALSE	'unannotated_repeat_region'	-7822	FALSE
529L	Chr1	1063025	snp	{'C': 0.6304347826086957, 'T': 0.3695652173913043}	{'T': 1.0}	{'C': '-0.63', 'T': '+0.63'}	LOH	GPT1	orf19.4063	983	FALSE	983	FALSE	'unannotated_repeat_region'	-7845	FALSE
529L	Chr1	1063084	snp	{'A': 1.0}	{'C': 0.5202020202020202, 'A': 0.4797979797979798}	{'A': '-0.52', 'C': '+0.52'}	GOH	GPT1	orf19.4063	924	FALSE	924	FALSE	'unannotated_repeat_region'	-7904	FALSE
529L	Chr1	1063139	indel	{0: 0.6, -1: 0.4}	{0: 0.10893854748603352, -1: 0.4329608938547486, -2: 0.4553072625698324, -3: 0.002793296089385475}	{0: '-0.49', -3: '+0.00', -1: '+0.03', -2: '+0.46'}		GPT1	orf19.4063	869	FALSE	869	FALSE	'unannotated_repeat_region'	-7959	FALSE
529L	Chr1	1063251	indel	{0: 0.6428571428571429, -2: 0.35714285714285715}	{0: 0.13864306784660768, -2: 0.8613569321533924}	{0: '-0.50', -2: '+0.50'}	LOH	GPT1	orf19.4063	757	FALSE	757	FALSE	'unannotated_repeat_region'	-8071	FALSE
529L	Chr1	1063259	snp	{'T': 0.4, 'A': 0.6}	{'T': 1.0}	{'A': '-0.60', 'T': '+0.60'}	LOH	GPT1	orf19.4063	749	FALSE	749	FALSE	'unannotated_repeat_region'	-8079	FALSE
529L	Chr1	1063282	snp	{'A': 0.44, 'T': 0.56}	{'A': 0.9951923076923077, 'G': 0.002403846153846154, 'T': 0.002403846153846154}	{'G': '+0.00', 'A': '+0.56', 'T': '-0.56'}	LOH	GPT1	orf19.4063	726	FALSE	726	FALSE	'unannotated_repeat_region'	-8102	FALSE
529L	Chr1	1063287	snp	{'C': 0.5909090909090909, 'T': 0.4090909090909091}	{'T': 1.0}	{'C': '-0.59', 'T': '+0.59'}	LOH	GPT1	orf19.4063	721	FALSE	721	FALSE	'unannotated_repeat_region'	-8107	FALSE
529L	Chr1	1063419	snp	{'T': 0.5405405405405406, 'C': 0.4594594594594595}	{'C': 1.0}	{'C': '+0.54', 'T': '-0.54'}	LOH	GPT1	orf19.4063	589	FALSE	589	FALSE	'unannotated_repeat_region'	-8239	FALSE
529L	Chr1	1063428	snp	{'T': 0.5, 'C': 0.5}	{'T': 1.0}	{'C': '-0.50', 'T': '+0.50'}	LOH	GPT1	orf19.4063	580	FALSE	580	FALSE	'unannotated_repeat_region'	-8248	FALSE
529L	Chr1	1063441	indel	{0: 0.5238095238095238, 1: 0.47619047619047616}	{0: 1.0}	{0: '+0.48', 1: '-0.48'}	LOH	GPT1	orf19.4063	567	FALSE	567	FALSE	'unannotated_repeat_region'	-8261	FALSE
529L	Chr1	1063461	snp	{'T': 0.5217391304347826, 'A': 0.4782608695652174}	{'A': 0.9954233409610984, 'C': 0.002288329519450801, 'G': 0.002288329519450801}	{'G': '+0.00', 'A': '+0.52', 'C': '+0.00', 'T': '-0.52'}	LOH	GPT1	orf19.4063	547	FALSE	547	FALSE	'unannotated_repeat_region'	-8281	FALSE
529L	Chr1	1063472	snp	{'T': 0.5111111111111111, 'G': 0.4888888888888889}	{'G': 0.9951923076923077, 'C': 0.002403846153846154, 'A': 0.002403846153846154}	{'G': '+0.51', 'A': '+0.00', 'C': '+0.00', 'T': '-0.51'}	LOH	GPT1	orf19.4063	536	FALSE	536	FALSE	'unannotated_repeat_region'	-8292	FALSE
529L	Chr1	1063526	snp	{'C': 1.0}	{'T': 0.5076530612244898, 'C': 0.4923469387755102}	{'C': '-0.51', 'T': '+0.51'}	GOH	GPT1	orf19.4063	482	FALSE	482	FALSE	'unannotated_repeat_region'	-8346	FALSE
529L	Chr1	1063561	snp	{'A': 0.5, 'G': 0.5}	{'G': 1.0}	{'G': '+0.50', 'A': '-0.50'}	LOH	GPT1	orf19.4063	447	FALSE	447	FALSE	'unannotated_repeat_region'	-8381	FALSE
529L	Chr1	1063591	indel	{0: 1.0}	{0: 0.5776566757493188, 1: 0.4223433242506812}	{0: '-0.42', 1: '+0.42'}	GOH	GPT1	orf19.4063	417	FALSE	417	FALSE	'unannotated_repeat_region'	-8411	FALSE
529L	Chr1	1063612	snp	{'C': 1.0}	{'C': 0.5195195195195195, 'T': 0.4804804804804805}	{'C': '-0.48', 'T': '+0.48'}	GOH	GPT1	orf19.4063	396	FALSE	396	FALSE	'unannotated_repeat_region'	-8432	FALSE
529L	Chr1	1063617	snp	{'T': 1.0}	{'T': 0.5029940119760479, 'A': 0.49700598802395207}	{'A': '+0.50', 'T': '-0.50'}	GOH	GPT1	orf19.4063	391	FALSE	391	FALSE	'unannotated_repeat_region'	-8437	FALSE
529L	Chr1	1063746	snp	{'C': 0.6, 'T': 0.4}	{'T': 1.0}	{'C': '-0.60', 'T': '+0.60'}	LOH	GPT1	orf19.4063	262	FALSE	262	FALSE	'unannotated_repeat_region'	-8566	FALSE
529L	Chr1	1063800	snp	{'C': 1.0}	{'T': 0.5016722408026756, 'C': 0.4983277591973244}	{'C': '-0.50', 'T': '+0.50'}	GOH	GPT1	orf19.4063	208	FALSE	208	FALSE	'unannotated_repeat_region'	-8620	FALSE
529L	Chr1	1063880	snp	{'G': 0.5813953488372093, 'C': 0.4186046511627907}	{'C': 1.0}	{'G': '-0.58', 'C': '+0.58'}	LOH	GPT1	orf19.4063	128	FALSE	128	FALSE	'unannotated_repeat_region'	-8700	FALSE
529L	Chr1	1063902	snp	{'C': 0.38461538461538464, 'T': 0.6153846153846154}	{'T': 0.9973045822102425, 'C': 0.0026954177897574125}	{'C': '-0.38', 'T': '+0.38'}	LOH	GPT1	orf19.4063	106	FALSE	106	FALSE	'unannotated_repeat_region'	-8722	FALSE
529L	Chr1	1063906	snp	{'A': 0.3684210526315789, 'T': 0.631578947368421}	{'A': 1.0}	{'A': '+0.63', 'T': '-0.63'}	LOH	GPT1	orf19.4063	102	FALSE	102	FALSE	'unannotated_repeat_region'	-8726	FALSE
529L	Chr1	1063908	snp	{'C': 0.38461538461538464, 'T': 0.6153846153846154}	{'C': 0.9973474801061007, 'A': 0.002652519893899204}	{'A': '+0.00', 'C': '+0.61', 'T': '-0.62'}	LOH	GPT1	orf19.4063	100	FALSE	100	FALSE	'unannotated_repeat_region'	-8728	FALSE
529L	Chr1	1064098	snp	{'C': 0.5833333333333334, 'A': 0.4166666666666667}	{'A': 1.0}	{'A': '+0.58', 'C': '-0.58'}	LOH	GPT1	orf19.4063	0	TRUE	0	TRUE	'unannotated_repeat_region'	-8918	FALSE
529L	Chr1	1064112	snp	{'C': 1.0}	{'T': 0.4891518737672584, 'C': 0.5088757396449705, 'G': 0.0019723865877712033}	{'G': '+0.00', 'C': '-0.49', 'T': '+0.49'}	GOH	GPT1	orf19.4063	0	TRUE	0	TRUE	'unannotated_repeat_region'	-8932	FALSE
529L	Chr1	1064135	snp	{'G': 1.0}	{'G': 0.4898336414048059, 'A': 0.5101663585951941}	{'G': '-0.51', 'A': '+0.51'}	GOH	GPT1	orf19.4063	0	TRUE	0	TRUE	'unannotated_repeat_region'	-8955	FALSE
529L	Chr1	1064167	snp	{'T': 1.0}	{'G': 1.0}	{'G': '+1.00', 'T': '-1.00'}		GPT1	orf19.4063	0	TRUE	0	TRUE	'unannotated_repeat_region'	-8987	FALSE
529L	Chr1	1064332	snp	{'G': 0.4473684210526316, 'A': 0.5526315789473685}	{'A': 1.0}	{'G': '-0.45', 'A': '+0.45'}	LOH	GPT1	orf19.4063	0	TRUE	0	TRUE	'unannotated_repeat_region'	-9152	FALSE
529L	Chr1	1064575	snp	{'T': 1.0}	{'C': 0.4963235294117647, 'T': 0.5036764705882353}	{'C': '+0.50', 'T': '-0.50'}	GOH	GPT1	orf19.4063	0	TRUE	0	TRUE	'unannotated_repeat_region'	-9395	FALSE
529L	Chr1	1064608	snp	{'T': 0.5957446808510638, 'C': 0.40425531914893614}	{'T': 1.0}	{'C': '-0.40', 'T': '+0.40'}	LOH	GPT1	orf19.4063	0	TRUE	0	TRUE	'unannotated_repeat_region'	-9428	FALSE
529L	Chr1	1064693	snp	{'G': 0.47058823529411764, 'A': 0.5294117647058824}	{'A': 1.0}	{'G': '-0.47', 'A': '+0.47'}	LOH	GPT1	orf19.4063	0	TRUE	0	TRUE	'unannotated_repeat_region'	-9513	FALSE
529L	Chr1	1065208	snp	{'G': 1.0}	{'T': 1.0}	{'G': '-1.00', 'T': '+1.00'}		GPT1	orf19.4063	0	TRUE	0	TRUE	'unannotated_repeat_region'	-10028	FALSE
529L	Chr1	1065256	snp	{'T': 0.696969696969697, 'C': 0.30303030303030304}	{'T': 0.9977426636568849, 'C': 0.002257336343115124}	{'C': '-0.30', 'T': '+0.30'}	LOH	GPT1	orf19.4063	0	TRUE	0	TRUE	'unannotated_repeat_region'	-10076	FALSE
529L	Chr1	1065379	snp	{'T': 0.5882352941176471, 'C': 0.4117647058823529}	{'T': 1.0}	{'C': '-0.41', 'T': '+0.41'}	LOH	GPT1	orf19.4063	0	TRUE	0	TRUE	'unannotated_repeat_region'	-10199	FALSE
529L	Chr1	1065412	snp	{'A': 0.45454545454545453, 'G': 0.5454545454545454}	{'G': 0.9977973568281938, 'T': 0.0022026431718061676}	{'G': '+0.45', 'A': '-0.45', 'T': '+0.00'}	LOH	GPT1	orf19.4063	0	TRUE	0	TRUE	'unannotated_repeat_region'	-10232	FALSE
529L	Chr1	1065442	snp	{'A': 0.4827586206896552, 'G': 0.5172413793103449}	{'A': 1.0}	{'G': '-0.52', 'A': '+0.52'}	LOH	GPT1	orf19.4063	0	TRUE	0	TRUE	'unannotated_repeat_region'	-10262	FALSE
529L	Chr1	1065649	snp	{'A': 1.0}	{'A': 0.47983014861995754, 'C': 0.5201698513800425}	{'A': '-0.52', 'C': '+0.52'}	GOH	GPT1	orf19.4063	0	TRUE	0	TRUE	'unannotated_repeat_region'	-10469	FALSE
529L	Chr1	1065652	snp	{'A': 1.0}	{'A': 0.4863731656184486, 'G': 0.5136268343815513}	{'G': '+0.51', 'A': '-0.51'}	GOH	GPT1	orf19.4063	0	TRUE	0	TRUE	'unannotated_repeat_region'	-10472	FALSE
529L	Chr1	1065798	snp	{'T': 0.6222222222222222, 'A': 0.37777777777777777}	{'T': 1.0}	{'A': '-0.38', 'T': '+0.38'}	LOH	GPT1	orf19.4063	-62	FALSE	-62	FALSE	'unannotated_repeat_region'	-10618	FALSE
529L	Chr1	1065825	snp	{'T': 1.0}	{'C': 0.4719626168224299, 'T': 0.5280373831775701}	{'C': '+0.47', 'T': '-0.47'}	GOH	GPT1	orf19.4063	-89	FALSE	-89	FALSE	'unannotated_repeat_region'	-10645	FALSE
529L	Chr1	1065834	snp	{'A': 1.0}	{'A': 0.5222772277227723, 'G': 0.4777227722772277}	{'G': '+0.48', 'A': '-0.48'}	GOH	GPT1	orf19.4063	-98	FALSE	-98	FALSE	'unannotated_repeat_region'	-10654	FALSE
529L	Chr1	1065910	snp	{'C': 1.0}	{'C': 0.4949238578680203, 'T': 0.5050761421319797}	{'C': '-0.51', 'T': '+0.51'}	GOH	GPT1	orf19.4063	-174	FALSE	-174	FALSE	'unannotated_repeat_region'	-10730	FALSE
529L	Chr1	1066099	snp	{'C': 1.0}	{'C': 0.5030425963488844, 'T': 0.4969574036511156}	{'C': '-0.50', 'T': '+0.50'}	GOH	TRY2	orf19.4062	17	FALSE	17	FALSE	'unannotated_repeat_region'	-10919	FALSE
529L	Chr1	1066371	snp	{'G': 0.52, 'A': 0.48}	{'G': 0.9981343283582089, 'C': 0.0018656716417910447}	{'G': '+0.48', 'A': '-0.48', 'C': '+0.00'}	LOH	TRY2	orf19.4062	0	TRUE	0	TRUE	'unannotated_repeat_region'	-11191	FALSE
529L	Chr1	1066496	snp	{'A': 1.0}	{'C': 0.49016100178890876, 'A': 0.5080500894454383, 'N': 0.0017889087656529517}	{'N': '+0.00', 'A': '-0.49', 'C': '+0.49'}	GOH	TRY2	orf19.4062	0	TRUE	0	TRUE	'unannotated_repeat_region'	-11316	FALSE
529L	Chr1	1066620	snp	{'A': 1.0}	{'A': 0.498046875, 'G': 0.501953125}	{'G': '+0.50', 'A': '-0.50'}	GOH	TRY2	orf19.4062	0	TRUE	0	TRUE	'unannotated_repeat_region'	-11440	FALSE
529L	Chr1	1066916	snp	{'T': 0.45652173913043476, 'A': 0.5434782608695652}	{'T': 0.9965277777777778, 'A': 0.003472222222222222}	{'A': '-0.54', 'T': '+0.54'}	LOH	TRY2	orf19.4062	0	TRUE	0	TRUE	'unannotated_repeat_region'	-11736	FALSE
529L	Chr1	1067425	snp	{'T': 0.5142857142857142, 'A': 0.4857142857142857}	{'T': 1.0}	{'A': '-0.49', 'T': '+0.49'}	LOH	C1_05100W_A	orf19.4061	118	FALSE	118	FALSE	'unannotated_repeat_region'	-12245	FALSE
529L	Chr1	1067466	snp	{'C': 0.5897435897435898, 'T': 0.41025641025641024}	{'T': 1.0}	{'C': '-0.59', 'T': '+0.59'}	LOH	C1_05100W_A	orf19.4061	77	FALSE	77	FALSE	'unannotated_repeat_region'	-12286	FALSE
529L	Chr1	1067508	snp	{'G': 0.358974358974359, 'C': 0.6410256410256411}	{'C': 0.9979674796747967, 'G': 0.0020325203252032522}	{'G': '-0.36', 'C': '+0.36'}	LOH	C1_05100W_A	orf19.4061	35	FALSE	35	FALSE	'unannotated_repeat_region'	-12328	FALSE
529L	Chr1	1067540	snp	{'G': 0.6382978723404256, 'A': 0.3617021276595745}	{'A': 1.0}	{'G': '-0.64', 'A': '+0.64'}	LOH	C1_05100W_A	orf19.4061	3	FALSE	3	FALSE	'unannotated_repeat_region'	-12360	FALSE
529L	Chr1	1067573	snp	{'G': 1.0}	{'A': 0.9938271604938271, 'C': 0.00411522633744856, 'G': 0.00205761316872428}	{'G': '-1.00', 'A': '+0.99', 'C': '+0.00'}		C1_05100W_A	orf19.4061	0	TRUE	0	TRUE	'unannotated_repeat_region'	-12393	FALSE
529L	Chr1	1067585	snp	{'A': 1.0}	{'T': 0.0019801980198019802, 'G': 0.998019801980198}	{'G': '+1.00', 'A': '-1.00', 'T': '+0.00'}		C1_05100W_A	orf19.4061	0	TRUE	0	TRUE	'unannotated_repeat_region'	-12405	FALSE
529L	Chr1	1067600	snp	{'G': 1.0}	{'A': 1.0}	{'G': '-1.00', 'A': '+1.00'}		C1_05100W_A	orf19.4061	0	TRUE	0	TRUE	'unannotated_repeat_region'	-12420	FALSE
529L	Chr1	1067612	snp	{'G': 1.0}	{'A': 0.9959016393442623, 'G': 0.004098360655737705}	{'G': '-1.00', 'A': '+1.00'}		C1_05100W_A	orf19.4061	0	TRUE	0	TRUE	'unannotated_repeat_region'	-12432	FALSE
529L	Chr1	1067636	snp	{'A': 1.0}	{'G': 1.0}	{'G': '+1.00', 'A': '-1.00'}		C1_05100W_A	orf19.4061	0	TRUE	0	TRUE	'unannotated_repeat_region'	-12456	FALSE
529L	Chr1	1067684	snp	{'G': 1.0}	{'A': 1.0}	{'G': '-1.00', 'A': '+1.00'}		C1_05100W_A	orf19.4061	0	TRUE	0	TRUE	'unannotated_repeat_region'	-12504	FALSE
529L	Chr1	1067723	snp	{'G': 1.0}	{'A': 1.0}	{'G': '-1.00', 'A': '+1.00'}		C1_05100W_A	orf19.4061	0	TRUE	0	TRUE	'unannotated_repeat_region'	-12543	FALSE
529L	Chr1	1067801	snp	{'A': 1.0}	{'G': 0.5063829787234042, 'A': 0.49361702127659574}	{'G': '+0.51', 'A': '-0.51'}	GOH	C1_05100W_A	orf19.4061	0	TRUE	0	TRUE	'unannotated_repeat_region'	-12621	FALSE
529L	Chr1	1067828	snp	{'G': 1.0}	{'A': 0.5, 'G': 0.5}	{'G': '-0.50', 'A': '+0.50'}	GOH	C1_05100W_A	orf19.4061	0	TRUE	0	TRUE	'unannotated_repeat_region'	-12648	FALSE
529L	Chr1	1067923	snp	{'T': 1.0}	{'T': 0.4738955823293173, 'C': 0.5261044176706827}	{'C': '+0.53', 'T': '-0.53'}	GOH	C1_05100W_A	orf19.4061	0	TRUE	0	TRUE	'unannotated_repeat_region'	-12743	FALSE
529L	Chr1	1067939	snp	{'C': 0.5, 'T': 0.5}	{'C': 1.0}	{'C': '+0.50', 'T': '-0.50'}	LOH	C1_05100W_A	orf19.4061	0	TRUE	0	TRUE	'unannotated_repeat_region'	-12759	FALSE
529L	Chr1	1067960	snp	{'T': 1.0}	{'C': 1.0}	{'C': '+1.00', 'T': '-1.00'}		C1_05100W_A	orf19.4061	0	TRUE	0	TRUE	'unannotated_repeat_region'	-12780	FALSE
529L	Chr1	1068014	snp	{'A': 0.5, 'G': 0.5}	{'A': 0.9976525821596244, 'G': 0.002347417840375587}	{'G': '-0.50', 'A': '+0.50'}	LOH	C1_05100W_A	orf19.4061	0	TRUE	0	TRUE	'unannotated_repeat_region'	-12834	FALSE
529L	Chr1	1068102	snp	{'G': 0.5111111111111111, 'A': 0.4888888888888889}	{'A': 1.0}	{'G': '-0.51', 'A': '+0.51'}	LOH	C1_05100W_A	orf19.4061	0	TRUE	0	TRUE	'unannotated_repeat_region'	-12922	FALSE
529L	Chr1	1068265	snp	{'T': 1.0}	{'T': 0.49206349206349204, 'C': 0.5079365079365079}	{'C': '+0.51', 'T': '-0.51'}	GOH	C1_05100W_A	orf19.4061	0	TRUE	0	TRUE	'unannotated_repeat_region'	-13085	FALSE
529L	Chr1	1068382	snp	{'C': 1.0}	{'T': 0.49375, 'C': 0.50625}	{'C': '-0.49', 'T': '+0.49'}	GOH	C1_05100W_A	orf19.4061	-35	FALSE	-35	FALSE	'unannotated_repeat_region'	-13202	FALSE
529L	Chr1	1068387	indel	{0: 0.9591836734693877, -2: 0.02040816326530612, 2: 0.02040816326530612}	{0: 0.22442244224422442, -2: 0.7722772277227723, -4: 0.0033003300330033004}	{0: '-0.73', 2: '-0.02', -4: '+0.00', -2: '+0.75'}	GOH	C1_05100W_A	orf19.4061	-40	FALSE	-40	FALSE	'unannotated_repeat_region'	-13207	FALSE
529L	Chr1	1068453	indel	{0: 0.4583333333333333, -1: 0.5416666666666666}	{0: 1.0}	{0: '+0.54', -1: '-0.54'}	LOH	ARO4	orf19.4060	69	FALSE	69	FALSE	'unannotated_repeat_region'	-13273	FALSE
529L	Chr1	1068727	snp	{'G': 1.0}	{'G': 0.5205761316872428, 'A': 0.4794238683127572}	{'G': '-0.48', 'A': '+0.48'}	GOH	ARO4	orf19.4060	0	TRUE	0	TRUE	'unannotated_repeat_region'	-13547	FALSE
529L	Chr1	1068859	snp	{'A': 0.5135135135135135, 'G': 0.4864864864864865}	{'A': 0.9960238568588469, 'G': 0.0019880715705765406, 'T': 0.0019880715705765406}	{'G': '-0.48', 'A': '+0.48', 'T': '+0.00'}	LOH	ARO4	orf19.4060	0	TRUE	0	TRUE	'unannotated_repeat_region'	-13679	FALSE
529L	Chr1	1068883	snp	{'T': 1.0}	{'A': 0.5091649694501018, 'T': 0.4908350305498982}	{'A': '+0.51', 'T': '-0.51'}	GOH	ARO4	orf19.4060	0	TRUE	0	TRUE	'unannotated_repeat_region'	-13703	FALSE
529L	Chr1	1068898	snp	{'A': 0.5555555555555556, 'G': 0.4444444444444444}	{'G': 1.0}	{'G': '+0.56', 'A': '-0.56'}	LOH	ARO4	orf19.4060	0	TRUE	0	TRUE	'unannotated_repeat_region'	-13718	FALSE
529L	Chr1	1068994	snp	{'G': 0.3611111111111111, 'A': 0.6388888888888888}	{'G': 1.0}	{'G': '+0.64', 'A': '-0.64'}	LOH	ARO4	orf19.4060	0	TRUE	0	TRUE	'unannotated_repeat_region'	-13814	FALSE
529L	Chr1	1069246	snp	{'T': 1.0}	{'T': 0.5299145299145299, 'A': 0.4700854700854701}	{'A': '+0.47', 'T': '-0.47'}	GOH	ARO4	orf19.4060	0	TRUE	0	TRUE	'unannotated_repeat_region'	-14066	FALSE
529L	Chr1	1069249	snp	{'C': 1.0}	{'C': 0.5337690631808278, 'T': 0.4662309368191721}	{'C': '-0.47', 'T': '+0.47'}	GOH	ARO4	orf19.4060	0	TRUE	0	TRUE	'unannotated_repeat_region'	-14069	FALSE
529L	Chr1	1069264	snp	{'A': 0.3488372093023256, 'G': 0.6511627906976745}	{'A': 1.0}	{'G': '-0.65', 'A': '+0.65'}	LOH	ARO4	orf19.4060	0	TRUE	0	TRUE	'unannotated_repeat_region'	-14084	FALSE
529L	Chr1	1069279	snp	{'A': 0.4090909090909091, 'G': 0.5909090909090909}	{'A': 1.0}	{'G': '-0.59', 'A': '+0.59'}	LOH	ARO4	orf19.4060	0	TRUE	0	TRUE	'unannotated_repeat_region'	-14099	FALSE
529L	Chr1	1069285	snp	{'A': 0.45652173913043476, 'G': 0.5434782608695652}	{'A': 1.0}	{'G': '-0.54', 'A': '+0.54'}	LOH	ARO4	orf19.4060	0	TRUE	0	TRUE	'unannotated_repeat_region'	-14105	FALSE
529L	Chr1	1069351	snp	{'G': 0.5576923076923077, 'A': 0.4423076923076923}	{'A': 1.0}	{'G': '-0.56', 'A': '+0.56'}	LOH	ARO4	orf19.4060	0	TRUE	0	TRUE	'unannotated_repeat_region'	-14171	FALSE
529L	Chr1	1069405	snp	{'G': 1.0}	{'A': 0.5218390804597701, 'G': 0.4781609195402299}	{'G': '-0.52', 'A': '+0.52'}	GOH	ARO4	orf19.4060	0	TRUE	0	TRUE	'unannotated_repeat_region'	-14225	FALSE
529L	Chr1	1069432	snp	{'A': 1.0}	{'A': 0.4766949152542373, 'G': 0.5233050847457628}	{'G': '+0.52', 'A': '-0.52'}	GOH	ARO4	orf19.4060	0	TRUE	0	TRUE	'unannotated_repeat_region'	-14252	FALSE
529L	Chr1	1069504	snp	{'G': 1.0}	{'T': 0.5316205533596838, 'G': 0.4683794466403162}	{'G': '-0.53', 'T': '+0.53'}	GOH	ARO4	orf19.4060	0	TRUE	0	TRUE	'unannotated_repeat_region'	-14324	FALSE
529L	Chr1	1069992	indel	{0: 0.5681818181818182, -1: 0.4090909090909091, 1: 0.022727272727272728}	{0: 0.9597069597069597, -1: 0.02564102564102564, 1: 0.014652014652014652}	{0: '+0.39', 1: '-0.01', -1: '-0.38'}	LOH	ARO4	orf19.4060	-357	FALSE	-357	FALSE	'unannotated_repeat_region'	-14812	FALSE
529L	Chr1	1070088	snp	{'C': 0.5238095238095238, 'T': 0.47619047619047616}	{'C': 0.9948453608247423, 'T': 0.005154639175257732}	{'C': '+0.47', 'T': '-0.47'}	LOH	C1_05120W_A	orf19.4059	426	FALSE	426	FALSE	'unannotated_repeat_region'	-14908	FALSE
529L	Chr1	1070114	snp	{'A': 1.0}	{'G': 0.9973118279569892, 'A': 0.002688172043010753}	{'G': '+1.00', 'A': '-1.00'}		C1_05120W_A	orf19.4059	400	FALSE	400	FALSE	'unannotated_repeat_region'	-14934	FALSE
529L	Chr1	1070125	snp	{'G': 1.0}	{'A': 0.9973045822102425, 'G': 0.0026954177897574125}	{'G': '-1.00', 'A': '+1.00'}		C1_05120W_A	orf19.4059	389	FALSE	389	FALSE	'unannotated_repeat_region'	-14945	FALSE
529L	Chr1	1070135	snp	{'G': 1.0}	{'G': 0.5040431266846361, 'A': 0.49595687331536387}	{'G': '-0.50', 'A': '+0.50'}	GOH	C1_05120W_A	orf19.4059	379	FALSE	379	FALSE	'unannotated_repeat_region'	-14955	FALSE
529L	Chr1	1070137	snp	{'T': 1.0}	{'C': 1.0}	{'C': '+1.00', 'T': '-1.00'}		C1_05120W_A	orf19.4059	377	FALSE	377	FALSE	'unannotated_repeat_region'	-14957	FALSE
529L	Chr1	1070184	snp	{'C': 1.0}	{'G': 0.4517766497461929, 'C': 0.5482233502538071}	{'G': '+0.45', 'C': '-0.45'}	GOH	C1_05120W_A	orf19.4059	330	FALSE	330	FALSE	'unannotated_repeat_region'	-15004	FALSE
529L	Chr1	1070187	snp	{'A': 1.0}	{'A': 0.549618320610687, 'T': 0.45038167938931295}	{'A': '-0.45', 'T': '+0.45'}	GOH	C1_05120W_A	orf19.4059	327	FALSE	327	FALSE	'unannotated_repeat_region'	-15007	FALSE
529L	Chr1	1070190	snp	{'T': 1.0}	{'T': 0.544529262086514, 'C': 0.455470737913486}	{'C': '+0.46', 'T': '-0.46'}	GOH	C1_05120W_A	orf19.4059	324	FALSE	324	FALSE	'unannotated_repeat_region'	-15010	FALSE
529L	Chr1	1070214	snp	{'G': 1.0}	{'G': 0.5, 'T': 0.5}	{'G': '-0.50', 'T': '+0.50'}	GOH	C1_05120W_A	orf19.4059	300	FALSE	300	FALSE	'unannotated_repeat_region'	-15034	FALSE
529L	Chr1	1070295	snp	{'A': 1.0}	{'G': 0.49336283185840707, 'A': 0.5066371681415929}	{'G': '+0.49', 'A': '-0.49'}	GOH	C1_05120W_A	orf19.4059	219	FALSE	219	FALSE	'unannotated_repeat_region'	-15115	FALSE
529L	Chr1	1070404	snp	{'T': 1.0}	{'C': 0.538647342995169, 'T': 0.4613526570048309}	{'C': '+0.54', 'T': '-0.54'}	GOH	C1_05120W_A	orf19.4059	110	FALSE	110	FALSE	'unannotated_repeat_region'	-15224	FALSE
529L	Chr1	1070447	snp	{'C': 0.46153846153846156, 'T': 0.5384615384615384}	{'T': 1.0}	{'C': '-0.46', 'T': '+0.46'}	LOH	C1_05120W_A	orf19.4059	67	FALSE	67	FALSE	'unannotated_repeat_region'	-15267	FALSE
529L	Chr1	1070499	snp	{'C': 0.6410256410256411, 'T': 0.358974358974359}	{'C': 1.0}	{'C': '+0.36', 'T': '-0.36'}	LOH	C1_05120W_A	orf19.4059	15	FALSE	15	FALSE	'unannotated_repeat_region'	-15319	FALSE
529L	Chr1	1070507	snp	{'G': 0.6578947368421053, 'A': 0.34210526315789475}	{'G': 0.9978165938864629, 'A': 0.002183406113537118}	{'G': '+0.34', 'A': '-0.34'}	LOH	C1_05120W_A	orf19.4059	7	FALSE	7	FALSE	'unannotated_repeat_region'	-15327	FALSE
529L	Chr1	1070634	snp	{'T': 1.0}	{'G': 0.48316831683168315, 'T': 0.5168316831683168}	{'G': '+0.48', 'T': '-0.48'}	GOH	C1_05120W_A	orf19.4059	0	TRUE	0	TRUE	'unannotated_repeat_region'	-15454	FALSE
529L	Chr1	1070679	snp	{'T': 1.0}	{'T': 0.5474308300395256, 'G': 0.4525691699604743}	{'G': '+0.45', 'T': '-0.45'}	GOH	C1_05120W_A	orf19.4059	0	TRUE	0	TRUE	'unannotated_repeat_region'	-15499	FALSE
529L	Chr1	1070901	snp	{'T': 1.0}	{'C': 0.451685393258427, 'T': 0.5483146067415731}	{'C': '+0.45', 'T': '-0.45'}	GOH	C1_05120W_A	orf19.4059	0	TRUE	0	TRUE	'unannotated_repeat_region'	-15721	FALSE
529L	Chr1	1070964	snp	{'A': 0.3333333333333333, 'T': 0.6666666666666666}	{'A': 1.0}	{'A': '+0.67', 'T': '-0.67'}	LOH	C1_05120W_A	orf19.4059	0	TRUE	0	TRUE	'unannotated_repeat_region'	-15784	FALSE
529L	Chr1	1071018	snp	{'T': 0.42424242424242425, 'C': 0.5757575757575758}	{'T': 1.0}	{'C': '-0.58', 'T': '+0.58'}	LOH	C1_05120W_A	orf19.4059	0	TRUE	0	TRUE	'unannotated_repeat_region'	-15838	FALSE
529L	Chr1	1071150	snp	{'T': 1.0}	{'C': 0.5038610038610039, 'T': 0.49613899613899615}	{'C': '+0.50', 'T': '-0.50'}	GOH	C1_05120W_A	orf19.4059	0	TRUE	0	TRUE	'unannotated_repeat_region'	-15970	FALSE
529L	Chr1	1071162	snp	{'T': 0.5952380952380952, 'C': 0.40476190476190477}	{'C': 0.998015873015873, 'A': 0.001984126984126984}	{'A': '+0.00', 'C': '+0.59', 'T': '-0.60'}	LOH	C1_05120W_A	orf19.4059	0	TRUE	0	TRUE	'unannotated_repeat_region'	-15982	FALSE
529L	Chr1	1071165	snp	{'A': 0.5348837209302325, 'G': 0.4418604651162791, 'T': 0.023255813953488372}	{'A': 1.0}	{'G': '-0.44', 'A': '+0.47', 'T': '-0.02'}	LOH	C1_05120W_A	orf19.4059	0	TRUE	0	TRUE	'unannotated_repeat_region'	-15985	FALSE
529L	Chr1	1071201	snp	{'G': 1.0}	{'G': 0.49794238683127573, 'A': 0.5020576131687243}	{'G': '-0.50', 'A': '+0.50'}	GOH	C1_05120W_A	orf19.4059	0	TRUE	0	TRUE	'unannotated_repeat_region'	-16021	FALSE
529L	Chr1	1071210	snp	{'T': 0.5, 'G': 0.5}	{'G': 1.0}	{'G': '+0.50', 'T': '-0.50'}	LOH	C1_05120W_A	orf19.4059	0	TRUE	0	TRUE	'unannotated_repeat_region'	-16030	FALSE
529L	Chr1	1071219	snp	{'C': 1.0}	{'T': 0.4822546972860125, 'C': 0.5177453027139874}	{'C': '-0.48', 'T': '+0.48'}	GOH	C1_05120W_A	orf19.4059	0	TRUE	0	TRUE	'unannotated_repeat_region'	-16039	FALSE
529L	Chr1	1071336	snp	{'C': 1.0}	{'C': 0.4865424430641822, 'T': 0.5134575569358178}	{'C': '-0.51', 'T': '+0.51'}	GOH	C1_05120W_A	orf19.4059	0	TRUE	0	TRUE	'unannotated_repeat_region'	-16156	FALSE
529L	Chr1	1071762	snp	{'A': 0.3953488372093023, 'G': 0.6046511627906976}	{'G': 0.9974160206718347, 'A': 0.002583979328165375}	{'G': '+0.39', 'A': '-0.39'}	LOH	C1_05120W_A	orf19.4059	0	TRUE	0	TRUE	'unannotated_repeat_region'	-16582	FALSE
529L	Chr1	1071786	snp	{'G': 0.6046511627906976, 'A': 0.3953488372093023}	{'G': 1.0}	{'G': '+0.40', 'A': '-0.40'}	LOH	C1_05120W_A	orf19.4059	0	TRUE	0	TRUE	'unannotated_repeat_region'	-16606	FALSE
529L	Chr1	1071803	snp	{'G': 0.5365853658536586, 'T': 0.4634146341463415}	{'G': 0.9973118279569892, 'T': 0.002688172043010753}	{'G': '+0.46', 'T': '-0.46'}	LOH	C1_05120W_A	orf19.4059	-8	FALSE	-8	FALSE	'unannotated_repeat_region'	-16623	FALSE
529L	Chr1	1071917	snp	{'T': 0.4883720930232558, 'C': 0.5116279069767442}	{'C': 1.0}	{'C': '+0.49', 'T': '-0.49'}	LOH	C1_05120W_A	orf19.4059	-122	FALSE	-122	FALSE	'unannotated_repeat_region'	-16737	FALSE
529L	Chr1	1071936	snp	{'A': 0.4782608695652174, 'G': 0.5217391304347826}	{'G': 1.0}	{'G': '+0.48', 'A': '-0.48'}	LOH	C1_05120W_A	orf19.4059	-141	FALSE	-141	FALSE	'unannotated_repeat_region'	-16756	FALSE
529L	Chr1	1071938	indel	{0: 0.5111111111111111, -1: 0.4666666666666667, -2: 0.022222222222222223}	{0: 0.20743034055727555, -2: 0.43034055727554177, -1: 0.3591331269349845, -3: 0.0030959752321981426}	{0: '-0.30', -3: '+0.00', -1: '-0.11', -2: '+0.41'}	GOH	C1_05120W_A	orf19.4059	-143	FALSE	-143	FALSE	'unannotated_repeat_region'	-16758	FALSE
529L	Chr1	1071954	snp	{'G': 0.375, 'A': 0.625}	{'A': 0.9939393939393939, 'G': 0.006060606060606061}	{'G': '-0.37', 'A': '+0.37'}	LOH	C1_05120W_A	orf19.4059	-159	FALSE	-159	FALSE	'unannotated_repeat_region'	-16774	FALSE
529L	Chr1	1072008	snp	{'G': 0.3488372093023256, 'A': 0.6511627906976745}	{'A': 0.9970760233918129, 'G': 0.0029239766081871343}	{'G': '-0.35', 'A': '+0.35'}	LOH	C1_05130W_A	orf19.4057	166	FALSE	166	FALSE	'unannotated_repeat_region'	-16828	FALSE
529L	Chr1	1072071	snp	{'T': 0.37142857142857144, 'A': 0.6285714285714286}	{'A': 1.0}	{'A': '+0.37', 'T': '-0.37'}	LOH	C1_05130W_A	orf19.4057	103	FALSE	103	FALSE	'unannotated_repeat_region'	-16891	FALSE
529L	Chr1	1072072	snp	{'T': 0.3888888888888889, 'A': 0.6111111111111112}	{'T': 1.0}	{'A': '-0.61', 'T': '+0.61'}	LOH	C1_05130W_A	orf19.4057	102	FALSE	102	FALSE	'unannotated_repeat_region'	-16892	FALSE
529L	Chr1	1072095	snp	{'G': 0.5476190476190477, 'T': 0.4523809523809524}	{'T': 1.0}	{'G': '-0.55', 'T': '+0.55'}	LOH	C1_05130W_A	orf19.4057	79	FALSE	79	FALSE	'unannotated_repeat_region'	-16915	FALSE
529L	Chr1	1072109	snp	{'C': 1.0}	{'C': 0.4860335195530726, 'T': 0.5139664804469274}	{'C': '-0.51', 'T': '+0.51'}	GOH	C1_05130W_A	orf19.4057	65	FALSE	65	FALSE	'unannotated_repeat_region'	-16929	FALSE
529L	Chr1	1072112	snp	{'G': 0.5111111111111111, 'A': 0.4888888888888889}	{'A': 1.0}	{'G': '-0.51', 'A': '+0.51'}	LOH	C1_05130W_A	orf19.4057	62	FALSE	62	FALSE	'unannotated_repeat_region'	-16932	FALSE
529L	Chr1	1072124	snp	{'C': 0.5526315789473685, 'T': 0.4473684210526316}	{'C': 1.0}	{'C': '+0.45', 'T': '-0.45'}	LOH	C1_05130W_A	orf19.4057	50	FALSE	50	FALSE	'unannotated_repeat_region'	-16944	FALSE
529L	Chr1	1072125	snp	{'G': 0.5263157894736842, 'A': 0.47368421052631576}	{'G': 1.0}	{'G': '+0.47', 'A': '-0.47'}	LOH	C1_05130W_A	orf19.4057	49	FALSE	49	FALSE	'unannotated_repeat_region'	-16945	FALSE
529L	Chr1	1072136	snp	{'G': 0.46511627906976744, 'A': 0.5348837209302325}	{'A': 1.0}	{'G': '-0.47', 'A': '+0.47'}	LOH	C1_05130W_A	orf19.4057	38	FALSE	38	FALSE	'unannotated_repeat_region'	-16956	FALSE
529L	Chr1	1072370	snp	{'C': 0.5151515151515151, 'G': 0.48484848484848486}	{'G': 1.0}	{'G': '+0.52', 'C': '-0.52'}	LOH	C1_05130W_A	orf19.4057	0	TRUE	0	TRUE	'unannotated_repeat_region'	-17190	FALSE
529L	Chr1	1072389	snp	{'T': 0.5517241379310345, 'C': 0.4482758620689655}	{'C': 0.9968553459119497, 'T': 0.0031446540880503146}	{'C': '+0.55', 'T': '-0.55'}	LOH	C1_05130W_A	orf19.4057	0	TRUE	0	TRUE	'unannotated_repeat_region'	-17209	FALSE
529L	Chr1	1072391	snp	{'A': 0.5517241379310345, 'G': 0.4482758620689655}	{'G': 1.0}	{'G': '+0.55', 'A': '-0.55'}	LOH	C1_05130W_A	orf19.4057	0	TRUE	0	TRUE	'unannotated_repeat_region'	-17211	FALSE
529L	Chr1	1072392	snp	{'T': 0.5666666666666667, 'C': 0.43333333333333335}	{'C': 1.0}	{'C': '+0.57', 'T': '-0.57'}	LOH	C1_05130W_A	orf19.4057	0	TRUE	0	TRUE	'unannotated_repeat_region'	-17212	FALSE
529L	Chr1	1072394	snp	{'T': 0.5666666666666667, 'C': 0.43333333333333335}	{'C': 0.9968051118210862, 'T': 0.003194888178913738}	{'C': '+0.56', 'T': '-0.56'}	LOH	C1_05130W_A	orf19.4057	0	TRUE	0	TRUE	'unannotated_repeat_region'	-17214	FALSE
529L	Chr1	1072536	snp	{'C': 1.0}	{'C': 0.5168539325842697, 'T': 0.48089887640449436, 'A': 0.0022471910112359553}	{'A': '+0.00', 'C': '-0.48', 'T': '+0.48'}	GOH	C1_05130W_A	orf19.4057	0	TRUE	0	TRUE	'unannotated_repeat_region'	-17356	FALSE
529L	Chr1	1072633	snp	{'T': 1.0}	{'T': 0.5195530726256983, 'C': 0.4776536312849162, 'A': 0.002793296089385475}	{'A': '+0.00', 'C': '+0.48', 'T': '-0.48'}	GOH	C1_05130W_A	orf19.4057	-18	FALSE	-18	FALSE	'unannotated_repeat_region'	-17453	FALSE
529L	Chr1	1072750	snp	{'A': 1.0}	{'G': 0.5142118863049095, 'A': 0.48578811369509045}	{'G': '+0.51', 'A': '-0.51'}	GOH	C1_05130W_A	orf19.4057	-135	FALSE	-135	FALSE	'unannotated_repeat_region'	-17570	FALSE
529L	Chr1	1072780	snp	{'A': 1.0}	{'A': 0.48507462686567165, 'C': 0.5149253731343284}	{'A': '-0.51', 'C': '+0.51'}	GOH	C1_05130W_A	orf19.4057	-165	FALSE	-165	FALSE	'unannotated_repeat_region'	-17600	FALSE
529L	Chr1	1072852	snp	{'T': 0.38, 'G': 0.62}	{'G': 1.0}	{'G': '+0.38', 'T': '-0.38'}	LOH	C1_05130W_A	orf19.4057	-237	FALSE	-237	FALSE	'unannotated_repeat_region'	-17672	FALSE
529L	Chr1	1072859	snp	{'C': 1.0}	{'T': 0.4930232558139535, 'C': 0.5069767441860465}	{'C': '-0.49', 'T': '+0.49'}	GOH	C1_05130W_A	orf19.4057	-244	FALSE	-244	FALSE	'unannotated_repeat_region'	-17679	FALSE
529L	Chr1	1072966	snp	{'A': 1.0}	{'C': 0.5342465753424658, 'A': 0.4657534246575342}	{'A': '-0.53', 'C': '+0.53'}	GOH	C1_05130W_A	orf19.4057	-351	FALSE	-351	FALSE	'unannotated_repeat_region'	-17786	FALSE
529L	Chr1	1072975	snp	{'C': 0.5531914893617021, 'A': 0.44680851063829785}	{'A': 1.0}	{'A': '+0.55', 'C': '-0.55'}	LOH	C1_05130W_A	orf19.4057	-360	FALSE	-360	FALSE	'unannotated_repeat_region'	-17795	FALSE
529L	Chr1	1072984	snp	{'G': 1.0}	{'G': 0.5447154471544715, 'A': 0.45528455284552843}	{'G': '-0.46', 'A': '+0.46'}	GOH	C1_05130W_A	orf19.4057	-369	FALSE	-369	FALSE	'unannotated_repeat_region'	-17804	FALSE
529L	Chr1	1073123	snp	{'C': 0.5714285714285714, 'G': 0.42857142857142855}	{'G': 1.0}	{'G': '+0.57', 'C': '-0.57'}	LOH	C1_05130W_A	orf19.4057	-508	FALSE	-508	FALSE	'unannotated_repeat_region'	-17943	FALSE
529L	Chr1	1073127	snp	{'T': 0.4444444444444444, 'G': 0.5555555555555556}	{'G': 1.0}	{'G': '+0.44', 'T': '-0.44'}	LOH	C1_05130W_A	orf19.4057	-512	FALSE	-512	FALSE	'unannotated_repeat_region'	-17947	FALSE
529L	Chr1	1073291	snp	{'T': 0.40476190476190477, 'G': 0.5952380952380952}	{'G': 0.9972451790633609, 'T': 0.0027548209366391185}	{'G': '+0.40', 'T': '-0.40'}	LOH	C1_05130W_A	orf19.4057	-676	FALSE	-676	FALSE	'unannotated_repeat_region'	-18111	FALSE
529L	Chr1	1073334	snp	{'T': 1.0}	{'A': 1.0}	{'A': '+1.00', 'T': '-1.00'}		C1_05130W_A	orf19.4057	-719	FALSE	-719	FALSE	'unannotated_repeat_region'	-18154	FALSE
529L	Chr1	1073355	indel	{0: 0.6041666666666666, -1: 0.3958333333333333}	{0: 0.08426966292134831, -1: 0.9157303370786517}	{0: '-0.52', -1: '+0.52'}	LOH	C1_05130W_A	orf19.4057	-740	FALSE	-740	FALSE	'unannotated_repeat_region'	-18175	FALSE
529L	Chr1	1073367	snp	{'G': 0.5227272727272727, 'A': 0.4772727272727273}	{'G': 1.0}	{'G': '+0.48', 'A': '-0.48'}	LOH	C1_05130W_A	orf19.4057	-752	FALSE	-752	FALSE	'unannotated_repeat_region'	-18187	FALSE
529L	Chr1	1073371	snp	{'C': 1.0}	{'C': 0.4790575916230366, 'A': 0.5209424083769634}	{'A': '+0.52', 'C': '-0.52'}	GOH	C1_05130W_A	orf19.4057	-756	FALSE	-756	FALSE	'unannotated_repeat_region'	-18191	FALSE
529L	Chr1	1073392	snp	{'T': 0.5333333333333333, 'A': 0.4666666666666667}	{'T': 0.9973190348525469, 'A': 0.002680965147453083}	{'A': '-0.46', 'T': '+0.46'}	LOH	C1_05130W_A	orf19.4057	-777	FALSE	-777	FALSE	'unannotated_repeat_region'	-18212	FALSE
529L	Chr1	1073397	snp	{'A': 0.5416666666666666, 'T': 0.4583333333333333}	{'A': 1.0}	{'A': '+0.46', 'T': '-0.46'}	LOH	C1_05130W_A	orf19.4057	-782	FALSE	-782	FALSE	'unannotated_repeat_region'	-18217	FALSE
529L	Chr1	1073416	snp	{'G': 0.5227272727272727, 'A': 0.4772727272727273}	{'A': 1.0}	{'G': '-0.52', 'A': '+0.52'}	LOH	C1_05130W_A	orf19.4057	-801	FALSE	-801	FALSE	'unannotated_repeat_region'	-18236	FALSE
529L	Chr1	1073467	snp	{'G': 0.42, 'A': 0.58}	{'G': 1.0}	{'G': '+0.58', 'A': '-0.58'}	LOH	C1_05130W_A	orf19.4057	-852	FALSE	-852	FALSE	'unannotated_repeat_region'	-18287	FALSE
529L	Chr1	1073547	snp	{'A': 0.6111111111111112, 'G': 0.3888888888888889}	{'A': 1.0}	{'G': '-0.39', 'A': '+0.39'}	LOH	C1_05130W_A	orf19.4057	-932	FALSE	-932	FALSE	'unannotated_repeat_region'	-18367	FALSE
529L	Chr1	1073693	snp	{'A': 0.627906976744186, 'C': 0.37209302325581395}	{'A': 1.0}	{'A': '+0.37', 'C': '-0.37'}	LOH	C1_05130W_A	orf19.4057	-1078	FALSE	-1078	FALSE	'unannotated_repeat_region'	-18513	FALSE
529L	Chr1	1073703	snp	{'T': 0.5833333333333334, 'C': 0.4166666666666667}	{'T': 1.0}	{'C': '-0.42', 'T': '+0.42'}	LOH	C1_05130W_A	orf19.4057	-1088	FALSE	-1088	FALSE	'unannotated_repeat_region'	-18523	FALSE
529L	Chr1	1073712	snp	{'A': 1.0}	{'A': 0.5309734513274337, 'G': 0.4690265486725664}	{'G': '+0.47', 'A': '-0.47'}	GOH	C1_05130W_A	orf19.4057	-1097	FALSE	-1097	FALSE	'unannotated_repeat_region'	-18532	FALSE
529L	Chr1	1073762	snp	{'T': 0.5555555555555556, 'A': 0.4444444444444444}	{'T': 1.0}	{'A': '-0.44', 'T': '+0.44'}	LOH	C1_05130W_A	orf19.4057	-1147	FALSE	-1147	FALSE	'unannotated_repeat_region'	-18582	FALSE
529L	Chr1	1073783	snp	{'A': 0.5333333333333333, 'C': 0.4666666666666667}	{'A': 1.0}	{'A': '+0.47', 'C': '-0.47'}	LOH	C1_05130W_A	orf19.4057	-1168	FALSE	-1168	FALSE	'unannotated_repeat_region'	-18603	FALSE
529L	Chr1	1073859	indel	{0: 0.5454545454545454, -1: 0.45454545454545453}	{0: 1.0}	{0: '+0.45', -1: '-0.45'}	LOH	C1_05130W_A	orf19.4057	-1244	FALSE	-1244	FALSE	'unannotated_repeat_region'	-18679	FALSE
529L	Chr1	1073883	snp	{'C': 0.4666666666666667, 'T': 0.5333333333333333}	{'C': 1.0}	{'C': '+0.53', 'T': '-0.53'}	LOH	C1_05130W_A	orf19.4057	-1268	FALSE	-1268	FALSE	'unannotated_repeat_region'	-18703	FALSE
529L	Chr1	1073945	snp	{'A': 0.5454545454545454, 'G': 0.45454545454545453}	{'G': 1.0}	{'G': '+0.55', 'A': '-0.55'}	LOH	C1_05130W_A	orf19.4057	-1330	FALSE	-1330	FALSE	'unannotated_repeat_region'	-18765	FALSE
529L	Chr1	1074150	snp	{'T': 1.0}	{'G': 0.48623853211009177, 'T': 0.5137614678899083}	{'G': '+0.49', 'T': '-0.49'}	GOH	C1_05130W_A	orf19.4057	-1535	FALSE	-1535	FALSE	'unannotated_repeat_region'	-18970	FALSE
529L	Chr1	1074161	snp	{'G': 1.0}	{'A': 0.49382716049382713, 'G': 0.5061728395061729}	{'G': '-0.49', 'A': '+0.49'}	GOH	C1_05130W_A	orf19.4057	-1546	FALSE	-1546	FALSE	'unannotated_repeat_region'	-18981	FALSE
529L	Chr1	1074321	snp	{'C': 0.5909090909090909, 'T': 0.4090909090909091}	{'T': 1.0}	{'C': '-0.59', 'T': '+0.59'}	LOH	C1_05130W_A	orf19.4057	-1706	FALSE	-1706	FALSE	'unannotated_repeat_region'	-19141	FALSE
529L	Chr1	1074349	snp	{'T': 0.37209302325581395, 'A': 0.627906976744186}	{'T': 1.0}	{'A': '-0.63', 'T': '+0.63'}	LOH	C1_05130W_A	orf19.4057	-1734	FALSE	-1734	FALSE	'unannotated_repeat_region'	-19169	FALSE
529L	Chr1	1074451	snp	{'T': 0.5714285714285714, 'C': 0.42857142857142855}	{'C': 1.0}	{'C': '+0.57', 'T': '-0.57'}	LOH	C1_05130W_A	orf19.4057	-1836	FALSE	-1836	FALSE	'unannotated_repeat_region'	-19271	FALSE
529L	Chr1	1074459	indel	{1: 0.5121951219512195, 0: 0.4878048780487805}	{0: 1.0}	{0: '+0.51', 1: '-0.51'}	LOH	C1_05130W_A	orf19.4057	-1844	FALSE	-1844	FALSE	'unannotated_repeat_region'	-19279	FALSE
529L	Chr1	1074467	snp	{'A': 0.5, 'G': 0.5}	{'G': 1.0}	{'G': '+0.50', 'A': '-0.50'}	LOH	C1_05130W_A	orf19.4057	-1852	FALSE	-1852	FALSE	'unannotated_repeat_region'	-19287	FALSE
529L	Chr1	1074489	indel	{0: 0.9545454545454546, 1: 0.045454545454545456}	{0: 0.17562724014336917, -1: 0.8172043010752689, -2: 0.007168458781362007}	{0: '-0.78', 1: '-0.05', -1: '+0.82', -2: '+0.01'}		C1_05130W_A	orf19.4057	-1874	FALSE	-1874	FALSE	'unannotated_repeat_region'	-19309	FALSE
529L	Chr1	1074618	indel	{0: 0.6285714285714286, 1: 0.37142857142857144}	{0: 0.9934640522875817, 1: 0.006535947712418301}	{0: '+0.36', 1: '-0.36'}	LOH	C1_05130W_A	orf19.4057	-2003	FALSE	-2003	FALSE	'unannotated_repeat_region'	-19438	FALSE
529L	Chr1	1074696	snp	{'T': 0.6, 'A': 0.4}	{'T': 1.0}	{'A': '-0.40', 'T': '+0.40'}	LOH	C1_05130W_A	orf19.4057	-2081	FALSE	-2081	FALSE	'unannotated_repeat_region'	-19516	FALSE
529L	Chr1	1074896	snp	{'T': 0.4888888888888889, 'C': 0.5111111111111111}	{'T': 1.0}	{'C': '-0.51', 'T': '+0.51'}	LOH	C1_05130W_A	orf19.4057	-2281	FALSE	-2281	FALSE	'unannotated_repeat_region'	-19716	FALSE
529L	Chr1	1074948	snp	{'T': 0.5, 'A': 0.5}	{'A': 1.0}	{'A': '+0.50', 'T': '-0.50'}	LOH	C1_05130W_A	orf19.4057	-2333	FALSE	-2333	FALSE	'unannotated_repeat_region'	-19768	FALSE
529L	Chr1	1075026	snp	{'T': 0.65625, 'A': 0.34375}	{'T': 0.996969696969697, 'C': 0.0030303030303030303}	{'A': '-0.34', 'C': '+0.00', 'T': '+0.34'}	LOH	C1_05130W_A	orf19.4057	-2411	FALSE	-2411	FALSE	'unannotated_repeat_region'	-19846	FALSE
529L	Chr1	1075250	snp	{'A': 0.46875, 'C': 0.53125}	{'C': 0.9969040247678018, 'T': 0.0030959752321981426}	{'A': '-0.47', 'C': '+0.47', 'T': '+0.00'}	LOH	C1_05130W_A	orf19.4057	-2635	FALSE	-2635	FALSE	'unannotated_repeat_region'	-20070	FALSE
529L	Chr1	1075263	snp	{'A': 1.0}	{'G': 0.5114942528735632, 'A': 0.4885057471264368}	{'G': '+0.51', 'A': '-0.51'}	GOH	C1_05130W_A	orf19.4057	-2648	FALSE	-2648	FALSE	'unannotated_repeat_region'	-20083	FALSE
529L	Chr1	1075279	snp	{'A': 0.5526315789473685, 'G': 0.4473684210526316}	{'G': 1.0}	{'G': '+0.55', 'A': '-0.55'}	LOH	C1_05130W_A	orf19.4057	-2664	FALSE	-2664	FALSE	'unannotated_repeat_region'	-20099	FALSE
529L	Chr1	1075300	snp	{'A': 0.5277777777777778, 'G': 0.4722222222222222}	{'G': 1.0}	{'G': '+0.53', 'A': '-0.53'}	LOH	C1_05130W_A	orf19.4057	-2685	FALSE	-2685	FALSE	'unannotated_repeat_region'	-20120	FALSE
529L	Chr1	1075303	snp	{'A': 0.5405405405405406, 'C': 0.4594594594594595}	{'C': 1.0}	{'A': '-0.54', 'C': '+0.54'}	LOH	C1_05130W_A	orf19.4057	-2688	FALSE	-2688	FALSE	'unannotated_repeat_region'	-20123	FALSE
529L	Chr1	1075382	indel	{0: 1.0}	{0: 0.5443645083932853, -1: 0.4556354916067146}	{0: '-0.46', -1: '+0.46'}	GOH	C1_05130W_A	orf19.4057	-2767	FALSE	-2767	FALSE	'unannotated_repeat_region'	-20202	FALSE
529L	Chr1	1075434	snp	{'C': 0.55, 'T': 0.45}	{'C': 1.0}	{'C': '+0.45', 'T': '-0.45'}	LOH	C1_05130W_A	orf19.4057	-2819	FALSE	-2819	FALSE	'unannotated_repeat_region'	-20254	FALSE
529L	Chr1	1075448	snp	{'G': 0.4857142857142857, 'A': 0.5142857142857142}	{'A': 0.9965156794425087, 'G': 0.003484320557491289}	{'G': '-0.48', 'A': '+0.48'}	LOH	C1_05130W_A	orf19.4057	-2833	FALSE	-2833	FALSE	'unannotated_repeat_region'	-20268	FALSE
529L	Chr1	1075490	snp	{'G': 1.0}	{'T': 0.48011363636363635, 'G': 0.5198863636363636}	{'G': '-0.48', 'T': '+0.48'}	GOH	C1_05130W_A	orf19.4057	-2875	FALSE	-2875	FALSE	'unannotated_repeat_region'	-20310	FALSE
529L	Chr1	1075521	snp	{'A': 0.3953488372093023, 'T': 0.6046511627906976}	{'A': 1.0}	{'A': '+0.60', 'T': '-0.60'}	LOH	C1_05130W_A	orf19.4057	-2906	FALSE	-2906	FALSE	'unannotated_repeat_region'	-20341	FALSE
529L	Chr1	1075522	snp	{'G': 0.3953488372093023, 'A': 0.6046511627906976}	{'G': 1.0}	{'G': '+0.60', 'A': '-0.60'}	LOH	C1_05130W_A	orf19.4057	-2907	FALSE	-2907	FALSE	'unannotated_repeat_region'	-20342	FALSE
529L	Chr1	1075545	snp	{'C': 1.0}	{'T': 0.5095890410958904, 'C': 0.4904109589041096}	{'C': '-0.51', 'T': '+0.51'}	GOH	C1_05130W_A	orf19.4057	-2930	FALSE	-2930	FALSE	'unannotated_repeat_region'	-20365	FALSE
529L	Chr1	1075673	snp	{'A': 0.4727272727272727, 'G': 0.5272727272727272}	{'A': 1.0}	{'G': '-0.53', 'A': '+0.53'}	LOH	C1_05130W_A	orf19.4057	-3058	FALSE	-3058	FALSE	'unannotated_repeat_region'	-20493	FALSE
529L	Chr1	1075809	snp	{'A': 1.0}	{'A': 0.5273311897106109, 'G': 0.47266881028938906}	{'G': '+0.47', 'A': '-0.47'}	GOH	C1_05130W_A	orf19.4057	-3194	FALSE	-3194	FALSE	'unannotated_repeat_region'	-20629	FALSE
529L	Chr1	1075848	snp	{'A': 1.0}	{'G': 0.47297297297297297, 'A': 0.527027027027027}	{'G': '+0.47', 'A': '-0.47'}	GOH	C1_05130W_A	orf19.4057	-3233	FALSE	-3233	FALSE	'unannotated_repeat_region'	-20668	FALSE
529L	Chr1	1075856	snp	{'T': 0.4888888888888889, 'C': 0.5111111111111111}	{'C': 0.9965870307167235, 'T': 0.0034129692832764505}	{'C': '+0.49', 'T': '-0.49'}	LOH	C1_05130W_A	orf19.4057	-3241	FALSE	-3241	FALSE	'unannotated_repeat_region'	-20676	FALSE
529L	Chr1	1075955	snp	{'G': 0.5384615384615384, 'A': 0.46153846153846156}	{'A': 1.0}	{'G': '-0.54', 'A': '+0.54'}	LOH	C1_05130W_A	orf19.4057	-3340	FALSE	-3340	FALSE	'unannotated_repeat_region'	-20775	FALSE
529L	Chr1	1076250	snp	{'T': 0.42857142857142855, 'C': 0.5714285714285714}	{'C': 1.0}	{'C': '+0.43', 'T': '-0.43'}	LOH	C1_05130W_A	orf19.4057	-3635	FALSE	-3635	FALSE	'unannotated_repeat_region'	-21070	FALSE
529L	Chr1	1076255	snp	{'C': 0.4146341463414634, 'A': 0.5853658536585366}	{'A': 1.0}	{'A': '+0.41', 'C': '-0.41'}	LOH	C1_05130W_A	orf19.4057	-3640	FALSE	-3640	FALSE	'unannotated_repeat_region'	-21075	FALSE
529L	Chr1	1076339	snp	{'C': 0.4375, 'T': 0.5625}	{'C': 1.0}	{'C': '+0.56', 'T': '-0.56'}	LOH	C1_05130W_A	orf19.4057	-3724	FALSE	-3724	FALSE	'unannotated_repeat_region'	-21159	FALSE
529L	Chr1	1076453	snp	{'T': 1.0}	{'G': 0.9971671388101983, 'T': 0.0028328611898017}	{'G': '+1.00', 'T': '-1.00'}		C1_05130W_A	orf19.4057	-3838	FALSE	-3838	FALSE	'unannotated_repeat_region'	-21273	FALSE
529L	Chr1	1076478	snp	{'T': 1.0}	{'C': 0.9973684210526316, 'T': 0.002631578947368421}	{'C': '+1.00', 'T': '-1.00'}		C1_05130W_A	orf19.4057	-3863	FALSE	-3863	FALSE	'unannotated_repeat_region'	-21298	FALSE
529L	Chr1	1076543	snp	{'A': 1.0}	{'A': 0.5060240963855421, 'G': 0.4939759036144578}	{'G': '+0.49', 'A': '-0.49'}	GOH	C1_05130W_A	orf19.4057	-3928	FALSE	-3928	FALSE	'unannotated_repeat_region'	-21363	FALSE
529L	Chr1	1076556	snp	{'T': 1.0}	{'T': 0.5335365853658537, 'A': 0.46646341463414637}	{'A': '+0.47', 'T': '-0.47'}	GOH	C1_05130W_A	orf19.4057	-3941	FALSE	-3941	FALSE	'unannotated_repeat_region'	-21376	FALSE
529L	Chr1	1076574	snp	{'C': 1.0}	{'T': 0.4818181818181818, 'C': 0.5181818181818182}	{'C': '-0.48', 'T': '+0.48'}	GOH	C1_05130W_A	orf19.4057	-3959	FALSE	-3959	FALSE	'unannotated_repeat_region'	-21394	FALSE
529L	Chr1	1076587	indel	{0: 0.975609756097561, -1: 0.024390243902439025}	{0: 0.608955223880597, 1: 0.3701492537313433, 2: 0.011940298507462687, 3: 0.0029850746268656717, -1: 0.005970149253731343}	{0: '-0.37', 1: '+0.37', 2: '+0.01', 3: '+0.00', -1: '-0.02'}	GOH	C1_05130W_A	orf19.4057	-3972	FALSE	-3972	FALSE	'unannotated_repeat_region'	-21407	FALSE
529L	Chr1	1076792	snp	{'C': 1.0}	{'T': 1.0}	{'C': '-1.00', 'T': '+1.00'}		C1_05130W_A	orf19.4057	-4177	FALSE	-4177	FALSE	'unannotated_repeat_region'	-21612	FALSE
529L	Chr1	1076843	snp	{'G': 1.0}	{'A': 1.0}	{'G': '-1.00', 'A': '+1.00'}		C1_05130W_A	orf19.4057	-4228	FALSE	-4228	FALSE	'unannotated_repeat_region'	-21663	FALSE
529L	Chr1	1077058	snp	{'T': 1.0}	{'G': 0.9801324503311258, 'T': 0.019867549668874173}	{'G': '+0.98', 'T': '-0.98'}		C1_05130W_A	orf19.4057	-4443	FALSE	-4443	FALSE	'unannotated_repeat_region'	-21878	FALSE
529L	Chr1	1077060	snp	{'C': 1.0}	{'C': 0.019933554817275746, 'T': 0.9800664451827242}	{'C': '-0.98', 'T': '+0.98'}		C1_05130W_A	orf19.4057	-4445	FALSE	-4445	FALSE	'unannotated_repeat_region'	-21880	FALSE
529L	Chr1	1077066	snp	{'C': 1.0}	{'T': 1.0}	{'C': '-1.00', 'T': '+1.00'}		C1_05130W_A	orf19.4057	-4451	FALSE	-4451	FALSE	'unannotated_repeat_region'	-21886	FALSE
529L	Chr1	1077080	indel	{0: 1.0}	{0: 0.1390728476821192, -5: 0.006622516556291391, -6: 0.8543046357615894}	{0: '-0.86', -6: '+0.85', -5: '+0.01'}		C1_05130W_A	orf19.4057	-4465	FALSE	-4465	FALSE	'unannotated_repeat_region'	-21900	FALSE
529L	Chr1	1077096	snp	{'C': 1.0}	{'T': 1.0}	{'C': '-1.00', 'T': '+1.00'}		C1_05130W_A	orf19.4057	-4481	FALSE	-4481	FALSE	'unannotated_repeat_region'	-21916	FALSE
529L	Chr1	1077121	snp	{'T': 1.0}	{'C': 1.0}	{'C': '+1.00', 'T': '-1.00'}		C1_05130W_A	orf19.4057	-4506	FALSE	-4506	FALSE	'unannotated_repeat_region'	-21941	FALSE
529L	Chr1	1077175	snp	{'A': 1.0}	{'G': 0.9937694704049844, 'A': 0.006230529595015576}	{'G': '+0.99', 'A': '-0.99'}		C1_05130W_A	orf19.4057	-4560	FALSE	-4560	FALSE	'unannotated_repeat_region'	-21995	FALSE
529L	Chr1	1077276	snp	{'G': 0.6363636363636364, 'A': 0.36363636363636365}	{'A': 1.0}	{'G': '-0.64', 'A': '+0.64'}	LOH	C1_05130W_A	orf19.4057	-4661	FALSE	-4661	FALSE	'unannotated_repeat_region'	-22096	FALSE
529L	Chr1	1077316	snp	{'T': 1.0}	{'C': 0.9970059880239521, 'T': 0.0029940119760479044}	{'C': '+1.00', 'T': '-1.00'}		C1_05130W_A	orf19.4057	-4701	FALSE	-4701	FALSE	'unannotated_repeat_region'	-22136	FALSE
529L	Chr1	1077319	snp	{'C': 1.0}	{'G': 1.0}	{'G': '+1.00', 'C': '-1.00'}		C1_05130W_A	orf19.4057	-4704	FALSE	-4704	FALSE	'unannotated_repeat_region'	-22139	FALSE
529L	Chr1	1077328	snp	{'T': 1.0}	{'C': 1.0}	{'C': '+1.00', 'T': '-1.00'}		C1_05130W_A	orf19.4057	-4713	FALSE	-4713	FALSE	'unannotated_repeat_region'	-22148	FALSE
529L	Chr1	1077430	snp	{'A': 0.46875, 'G': 0.53125}	{'G': 1.0}	{'G': '+0.47', 'A': '-0.47'}	LOH	C1_05130W_A	orf19.4057	-4815	FALSE	-4815	FALSE	'unannotated_repeat_region'	-22250	FALSE
529L	Chr1	1077511	snp	{'T': 0.48717948717948717, 'C': 0.5128205128205128}	{'T': 1.0}	{'C': '-0.51', 'T': '+0.51'}	LOH	C1_05130W_A	orf19.4057	-4896	FALSE	-4896	FALSE	'unannotated_repeat_region'	-22331	FALSE
529L	Chr1	1077512	snp	{'T': 0.5263157894736842, 'C': 0.47368421052631576}	{'C': 1.0}	{'C': '+0.53', 'T': '-0.53'}	LOH	C1_05130W_A	orf19.4057	-4897	FALSE	-4897	FALSE	'unannotated_repeat_region'	-22332	FALSE
529L	Chr1	1077571	snp	{'T': 0.5714285714285714, 'C': 0.42857142857142855}	{'T': 0.9967532467532467, 'C': 0.003246753246753247}	{'C': '-0.43', 'T': '+0.43'}	LOH	C1_05130W_A	orf19.4057	-4956	FALSE	-4956	FALSE	'unannotated_repeat_region'	-22391	FALSE
529L	Chr1	1077620	snp	{'G': 0.34146341463414637, 'A': 0.6585365853658537}	{'A': 1.0}	{'G': '-0.34', 'A': '+0.34'}	LOH	BRG1	orf19.4056	5003	FALSE	5003	FALSE	'unannotated_repeat_region'	-22440	FALSE
529L	Chr1	1077711	snp	{'C': 1.0}	{'T': 1.0}	{'C': '-1.00', 'T': '+1.00'}		BRG1	orf19.4056	4912	FALSE	4912	FALSE	'unannotated_repeat_region'	-22531	FALSE
529L	Chr1	1077757	snp	{'G': 0.6216216216216216, 'A': 0.3783783783783784}	{'A': 1.0}	{'G': '-0.62', 'A': '+0.62'}	LOH	BRG1	orf19.4056	4866	FALSE	4866	FALSE	'unannotated_repeat_region'	-22577	FALSE
529L	Chr1	1077761	snp	{'G': 0.6052631578947368, 'T': 0.39473684210526316}	{'T': 1.0}	{'G': '-0.61', 'T': '+0.61'}	LOH	BRG1	orf19.4056	4862	FALSE	4862	FALSE	'unannotated_repeat_region'	-22581	FALSE
529L	Chr1	1077762	indel	{0: 0.43243243243243246, -1: 0.5675675675675675}	{0: 1.0}	{0: '+0.57', -1: '-0.57'}	LOH	BRG1	orf19.4056	4861	FALSE	4861	FALSE	'unannotated_repeat_region'	-22582	FALSE
529L	Chr1	1077785	snp	{'T': 0.627906976744186, 'C': 0.37209302325581395}	{'C': 1.0}	{'C': '+0.63', 'T': '-0.63'}	LOH	BRG1	orf19.4056	4838	FALSE	4838	FALSE	'unannotated_repeat_region'	-22605	FALSE
529L	Chr1	1077788	snp	{'C': 1.0}	{'T': 1.0}	{'C': '-1.00', 'T': '+1.00'}		BRG1	orf19.4056	4835	FALSE	4835	FALSE	'unannotated_repeat_region'	-22608	FALSE
529L	Chr1	1077827	snp	{'C': 1.0}	{'A': 1.0}	{'A': '+1.00', 'C': '-1.00'}		BRG1	orf19.4056	4796	FALSE	4796	FALSE	'unannotated_repeat_region'	-22647	FALSE
529L	Chr1	1077953	snp	{'T': 0.475, 'A': 0.525}	{'T': 1.0}	{'A': '-0.53', 'T': '+0.53'}	LOH	BRG1	orf19.4056	4670	FALSE	4670	FALSE	'unannotated_repeat_region'	-22773	FALSE
529L	Chr1	1077954	snp	{'T': 0.5384615384615384, 'G': 0.46153846153846156}	{'G': 0.9970414201183432, 'A': 0.0029585798816568047}	{'G': '+0.54', 'A': '+0.00', 'T': '-0.54'}	LOH	BRG1	orf19.4056	4669	FALSE	4669	FALSE	'unannotated_repeat_region'	-22774	FALSE
529L	Chr1	1077960	snp	{'C': 0.5609756097560976, 'T': 0.43902439024390244}	{'C': 1.0}	{'C': '+0.44', 'T': '-0.44'}	LOH	BRG1	orf19.4056	4663	FALSE	4663	FALSE	'unannotated_repeat_region'	-22780	FALSE
529L	Chr1	1077961	indel	{0: 0.5853658536585366, 2: 0.4146341463414634}	{0: 1.0}	{0: '+0.41', 2: '-0.41'}	LOH	BRG1	orf19.4056	4662	FALSE	4662	FALSE	'unannotated_repeat_region'	-22781	FALSE
529L	Chr1	1077966	snp	{'T': 0.575, 'A': 0.425}	{'T': 1.0}	{'A': '-0.42', 'T': '+0.43'}	LOH	BRG1	orf19.4056	4657	FALSE	4657	FALSE	'unannotated_repeat_region'	-22786	FALSE
529L	Chr1	1077969	snp	{'T': 0.575, 'C': 0.425}	{'T': 1.0}	{'C': '-0.42', 'T': '+0.43'}	LOH	BRG1	orf19.4056	4654	FALSE	4654	FALSE	'unannotated_repeat_region'	-22789	FALSE
529L	Chr1	1078046	snp	{'T': 0.6111111111111112, 'C': 0.3888888888888889}	{'C': 1.0}	{'C': '+0.61', 'T': '-0.61'}	LOH	BRG1	orf19.4056	4577	FALSE	4577	FALSE	'unannotated_repeat_region'	-22866	FALSE
529L	Chr1	1078203	indel	{0: 0.5161290322580645, 1: 0.4838709677419355}	{0: 0.1299093655589124, 1: 0.8670694864048338, 2: 0.0030211480362537764}	{0: '-0.39', 1: '+0.38', 2: '+0.00'}	LOH	BRG1	orf19.4056	4420	FALSE	4420	FALSE	'unannotated_repeat_region'	-23023	FALSE
529L	Chr1	1078335	snp	{'G': 0.3902439024390244, 'A': 0.6097560975609756}	{'G': 1.0}	{'G': '+0.61', 'A': '-0.61'}	LOH	BRG1	orf19.4056	4288	FALSE	4288	FALSE	'unannotated_repeat_region'	-23155	FALSE
529L	Chr1	1078336	snp	{'T': 0.3902439024390244, 'A': 0.6097560975609756}	{'T': 1.0}	{'A': '-0.61', 'T': '+0.61'}	LOH	BRG1	orf19.4056	4287	FALSE	4287	FALSE	'unannotated_repeat_region'	-23156	FALSE
529L	Chr1	1078377	snp	{'G': 0.5869565217391305, 'T': 0.41304347826086957}	{'G': 1.0}	{'G': '+0.41', 'T': '-0.41'}	LOH	BRG1	orf19.4056	4246	FALSE	4246	FALSE	'unannotated_repeat_region'	-23197	FALSE
529L	Chr1	1078418	snp	{'A': 1.0}	{'G': 0.9968051118210862, 'A': 0.003194888178913738}	{'G': '+1.00', 'A': '-1.00'}		BRG1	orf19.4056	4205	FALSE	4205	FALSE	'unannotated_repeat_region'	-23238	FALSE
529L	Chr1	1078459	snp	{'T': 1.0}	{'A': 1.0}	{'A': '+1.00', 'T': '-1.00'}		BRG1	orf19.4056	4164	FALSE	4164	FALSE	'unannotated_repeat_region'	-23279	FALSE
529L	Chr1	1078576	indel	{0: 0.975, -3: 0.025}	{0: 0.3360655737704918, -3: 0.6639344262295082}	{0: '-0.64', -3: '+0.64'}	GOH	BRG1	orf19.4056	4047	FALSE	4047	FALSE	'unannotated_repeat_region'	-23396	FALSE
529L	Chr1	1078582	snp	{'T': 0.36585365853658536, 'A': 0.6341463414634146}	{'T': 1.0}	{'A': '-0.63', 'T': '+0.63'}	LOH	BRG1	orf19.4056	4041	FALSE	4041	FALSE	'unannotated_repeat_region'	-23402	FALSE
529L	Chr1	1078610	snp	{'G': 1.0}	{'A': 1.0}	{'G': '-1.00', 'A': '+1.00'}		BRG1	orf19.4056	4013	FALSE	4013	FALSE	'unannotated_repeat_region'	-23430	FALSE
529L	Chr1	1078858	indel	{0: 0.6666666666666666, 1: 0.2727272727272727, 2: 0.06060606060606061}	{0: 0.9963503649635036, -1: 0.0036496350364963502}	{0: '+0.33', 1: '-0.27', 2: '-0.06', -1: '+0.00'}	LOH	BRG1	orf19.4056	3765	FALSE	3765	FALSE	'unannotated_repeat_region'	-23678	FALSE
529L	Chr1	1079092	snp	{'T': 1.0}	{'C': 0.9975124378109452, 'T': 0.0024875621890547263}	{'C': '+1.00', 'T': '-1.00'}		BRG1	orf19.4056	3531	FALSE	3531	FALSE	'unannotated_repeat_region'	-23912	FALSE
529L	Chr1	1079139	snp	{'G': 1.0}	{'A': 1.0}	{'G': '-1.00', 'A': '+1.00'}		BRG1	orf19.4056	3484	FALSE	3484	FALSE	'unannotated_repeat_region'	-23959	FALSE
529L	Chr1	1079166	snp	{'G': 0.5576923076923077, 'A': 0.4423076923076923}	{'G': 1.0}	{'G': '+0.44', 'A': '-0.44'}	LOH	BRG1	orf19.4056	3457	FALSE	3457	FALSE	'unannotated_repeat_region'	-23986	FALSE
529L	Chr1	1079215	snp	{'T': 0.52, 'C': 0.48}	{'T': 1.0}	{'C': '-0.48', 'T': '+0.48'}	LOH	BRG1	orf19.4056	3408	FALSE	3408	FALSE	'unannotated_repeat_region'	-24035	FALSE
529L	Chr1	1079239	snp	{'A': 1.0}	{'C': 1.0}	{'A': '-1.00', 'C': '+1.00'}		BRG1	orf19.4056	3384	FALSE	3384	FALSE	'unannotated_repeat_region'	-24059	FALSE
529L	Chr1	1079272	snp	{'A': 1.0}	{'T': 1.0}	{'A': '-1.00', 'T': '+1.00'}		BRG1	orf19.4056	3351	FALSE	3351	FALSE	'unannotated_repeat_region'	-24092	FALSE
529L	Chr1	1079276	snp	{'A': 1.0}	{'G': 1.0}	{'G': '+1.00', 'A': '-1.00'}		BRG1	orf19.4056	3347	FALSE	3347	FALSE	'unannotated_repeat_region'	-24096	FALSE
529L	Chr1	1079298	snp	{'T': 1.0}	{'C': 1.0}	{'C': '+1.00', 'T': '-1.00'}		BRG1	orf19.4056	3325	FALSE	3325	FALSE	'unannotated_repeat_region'	-24118	FALSE
529L	Chr1	1079313	snp	{'G': 1.0}	{'A': 1.0}	{'G': '-1.00', 'A': '+1.00'}		BRG1	orf19.4056	3310	FALSE	3310	FALSE	'unannotated_repeat_region'	-24133	FALSE
529L	Chr1	1079320	snp	{'A': 0.4230769230769231, 'G': 0.5769230769230769}	{'G': 1.0}	{'G': '+0.42', 'A': '-0.42'}	LOH	BRG1	orf19.4056	3303	FALSE	3303	FALSE	'unannotated_repeat_region'	-24140	FALSE
529L	Chr1	1079323	snp	{'C': 1.0}	{'A': 0.9970588235294118, 'C': 0.0029411764705882353}	{'A': '+1.00', 'C': '-1.00'}		BRG1	orf19.4056	3300	FALSE	3300	FALSE	'unannotated_repeat_region'	-24143	FALSE
529L	Chr1	1079375	snp	{'G': 0.45454545454545453, 'A': 0.5454545454545454}	{'G': 1.0}	{'G': '+0.55', 'A': '-0.55'}	LOH	BRG1	orf19.4056	3248	FALSE	3248	FALSE	'unannotated_repeat_region'	-24195	FALSE
529L	Chr1	1079406	snp	{'A': 1.0}	{'G': 0.997275204359673, 'A': 0.0027247956403269754}	{'G': '+1.00', 'A': '-1.00'}		BRG1	orf19.4056	3217	FALSE	3217	FALSE	'unannotated_repeat_region'	-24226	FALSE
529L	Chr1	1079608	indel	{0: 1.0}	{0: 0.21348314606741572, 1: 0.7696629213483146, 2: 0.014044943820224719, 3: 0.0028089887640449437}	{0: '-0.79', 1: '+0.77', 2: '+0.01', 3: '+0.00'}	GOH	BRG1	orf19.4056	3015	FALSE	3015	FALSE	'unannotated_repeat_region'	-24428	FALSE
529L	Chr1	1079704	snp	{'T': 0.4444444444444444, 'C': 0.5555555555555556}	{'T': 1.0}	{'C': '-0.56', 'T': '+0.56'}	LOH	BRG1	orf19.4056	2919	FALSE	2919	FALSE	'unannotated_repeat_region'	-24524	FALSE
529L	Chr1	1079728	snp	{'C': 0.5675675675675675, 'T': 0.43243243243243246}	{'C': 1.0}	{'C': '+0.43', 'T': '-0.43'}	LOH	BRG1	orf19.4056	2895	FALSE	2895	FALSE	'unannotated_repeat_region'	-24548	FALSE
529L	Chr1	1079943	indel	{0: 1.0}	{0: 0.23684210526315788, 3: 0.7631578947368421}	{0: '-0.76', 3: '+0.76'}	GOH	BRG1	orf19.4056	2680	FALSE	2680	FALSE	'unannotated_repeat_region'	-24763	FALSE
529L	Chr1	1079955	snp	{'T': 1.0}	{'C': 0.9972375690607734, 'T': 0.0027624309392265192}	{'C': '+1.00', 'T': '-1.00'}		BRG1	orf19.4056	2668	FALSE	2668	FALSE	'unannotated_repeat_region'	-24775	FALSE
529L	Chr1	1080009	snp	{'A': 1.0}	{'G': 0.4720670391061452, 'A': 0.5279329608938548}	{'G': '+0.47', 'A': '-0.47'}	GOH	BRG1	orf19.4056	2614	FALSE	2614	FALSE	'unannotated_repeat_region'	-24829	FALSE
529L	Chr1	1080330	snp	{'G': 1.0}	{'A': 0.9950124688279302, 'G': 0.004987531172069825}	{'G': '-1.00', 'A': '+1.00'}		BRG1	orf19.4056	2293	FALSE	2293	FALSE	'unannotated_repeat_region'	-25150	FALSE
529L	Chr1	1080377	snp	{'T': 1.0}	{'C': 1.0}	{'C': '+1.00', 'T': '-1.00'}		BRG1	orf19.4056	2246	FALSE	2246	FALSE	'unannotated_repeat_region'	-25197	FALSE
529L	Chr1	1080497	snp	{'T': 0.3829787234042553, 'A': 0.6170212765957447}	{'T': 1.0}	{'A': '-0.62', 'T': '+0.62'}	LOH	BRG1	orf19.4056	2126	FALSE	2126	FALSE	'unannotated_repeat_region'	-25317	FALSE
529L	Chr1	1080519	snp	{'C': 0.35555555555555557, 'T': 0.6444444444444445}	{'C': 1.0}	{'C': '+0.64', 'T': '-0.64'}	LOH	BRG1	orf19.4056	2104	FALSE	2104	FALSE	'unannotated_repeat_region'	-25339	FALSE
529L	Chr1	1080750	snp	{'G': 0.6511627906976745, 'A': 0.3488372093023256}	{'G': 0.9927536231884058, 'T': 0.0024154589371980675, 'A': 0.004830917874396135}	{'G': '+0.34', 'A': '-0.34', 'T': '+0.00'}	LOH	BRG1	orf19.4056	1873	FALSE	1873	FALSE	'unannotated_repeat_region'	-25570	FALSE
529L	Chr1	1081464	snp	{'C': 0.5, 'A': 0.5}	{'C': 1.0}	{'A': '-0.50', 'C': '+0.50'}	LOH	BRG1	orf19.4056	1159	FALSE	1159	FALSE	'unannotated_repeat_region'	-26284	FALSE
529L	Chr1	1081479	snp	{'C': 0.46808510638297873, 'T': 0.5319148936170213}	{'C': 1.0}	{'C': '+0.53', 'T': '-0.53'}	LOH	BRG1	orf19.4056	1144	FALSE	1144	FALSE	'unannotated_repeat_region'	-26299	FALSE
529L	Chr1	1081505	indel	{0: 0.4772727272727273, -1: 0.45454545454545453, -2: 0.022727272727272728, 1: 0.045454545454545456}	{0: 0.18100890207715134, -1: 0.798219584569733, -2: 0.020771513353115726}	{0: '-0.30', 1: '-0.05', -1: '+0.34', -2: '-0.00'}	LOH	BRG1	orf19.4056	1118	FALSE	1118	FALSE	'unannotated_repeat_region'	-26325	FALSE
529L	Chr1	1081611	snp	{'A': 0.45098039215686275, 'G': 0.5490196078431373}	{'A': 0.9976133651551312, 'T': 0.002386634844868735}	{'G': '-0.55', 'A': '+0.55', 'T': '+0.00'}	LOH	BRG1	orf19.4056	1012	FALSE	1012	FALSE	'unannotated_repeat_region'	-26431	FALSE
529L	Chr1	1081678	snp	{'G': 0.4186046511627907, 'A': 0.5813953488372093}	{'G': 1.0}	{'G': '+0.58', 'A': '-0.58'}	LOH	BRG1	orf19.4056	945	FALSE	945	FALSE	'unannotated_repeat_region'	-26498	FALSE
529L	Chr1	1081717	snp	{'T': 0.3611111111111111, 'C': 0.6388888888888888}	{'T': 1.0}	{'C': '-0.64', 'T': '+0.64'}	LOH	BRG1	orf19.4056	906	FALSE	906	FALSE	'unannotated_repeat_region'	-26537	FALSE
529L	Chr1	1081763	snp	{'G': 0.40540540540540543, 'A': 0.5945945945945946}	{'G': 1.0}	{'G': '+0.59', 'A': '-0.59'}	LOH	BRG1	orf19.4056	860	FALSE	860	FALSE	'unannotated_repeat_region'	-26583	FALSE
529L	Chr1	1081827	snp	{'T': 0.6388888888888888, 'A': 0.3611111111111111}	{'A': 1.0}	{'A': '+0.64', 'T': '-0.64'}	LOH	BRG1	orf19.4056	796	FALSE	796	FALSE	'unannotated_repeat_region'	-26647	FALSE
529L	Chr1	1081922	snp	{'C': 0.5675675675675675, 'T': 0.43243243243243246}	{'C': 1.0}	{'C': '+0.43', 'T': '-0.43'}	LOH	BRG1	orf19.4056	701	FALSE	701	FALSE	'unannotated_repeat_region'	-26742	FALSE
529L	Chr1	1081929	snp	{'A': 0.46153846153846156, 'C': 0.5384615384615384}	{'C': 1.0}	{'A': '-0.46', 'C': '+0.46'}	LOH	BRG1	orf19.4056	694	FALSE	694	FALSE	'unannotated_repeat_region'	-26749	FALSE
529L	Chr1	1081930	snp	{'G': 0.46153846153846156, 'A': 0.5384615384615384}	{'A': 1.0}	{'G': '-0.46', 'A': '+0.46'}	LOH	BRG1	orf19.4056	693	FALSE	693	FALSE	'unannotated_repeat_region'	-26750	FALSE
529L	Chr1	1081935	snp	{'T': 0.4857142857142857, 'C': 0.5142857142857142}	{'C': 1.0}	{'C': '+0.49', 'T': '-0.49'}	LOH	BRG1	orf19.4056	688	FALSE	688	FALSE	'unannotated_repeat_region'	-26755	FALSE
529L	Chr1	1081955	snp	{'T': 0.5641025641025641, 'A': 0.4358974358974359}	{'T': 1.0}	{'A': '-0.44', 'T': '+0.44'}	LOH	BRG1	orf19.4056	668	FALSE	668	FALSE	'unannotated_repeat_region'	-26775	FALSE
529L	Chr1	1082184	snp	{'G': 0.6326530612244898, 'T': 0.3673469387755102}	{'G': 1.0}	{'G': '+0.37', 'T': '-0.37'}	LOH	BRG1	orf19.4056	439	FALSE	439	FALSE	'unannotated_repeat_region'	-27004	FALSE
529L	Chr1	1082429	snp	{'T': 0.5490196078431373, 'A': 0.45098039215686275}	{'T': 0.9967948717948718, 'A': 0.003205128205128205}	{'A': '-0.45', 'T': '+0.45'}	LOH	BRG1	orf19.4056	194	FALSE	194	FALSE	'unannotated_repeat_region'	-27249	FALSE
529L	Chr1	1082449	snp	{'T': 0.5471698113207547, 'C': 0.4528301886792453}	{'T': 1.0}	{'C': '-0.45', 'T': '+0.45'}	LOH	BRG1	orf19.4056	174	FALSE	174	FALSE	'unannotated_repeat_region'	-27269	FALSE
529L	Chr1	1082479	snp	{'T': 0.4634146341463415, 'C': 0.5365853658536586}	{'T': 1.0}	{'C': '-0.54', 'T': '+0.54'}	LOH	BRG1	orf19.4056	144	FALSE	144	FALSE	'unannotated_repeat_region'	-27299	FALSE
529L	Chr1	1082550	snp	{'G': 1.0}	{'G': 0.5514511873350924, 'T': 0.44854881266490765}	{'G': '-0.45', 'T': '+0.45'}	GOH	BRG1	orf19.4056	73	FALSE	73	FALSE	'unannotated_repeat_region'	-27370	FALSE
529L	Chr1	1082651	indel	{0: 0.6296296296296297, 3: 0.37037037037037035}	{0: 1.0}	{0: '+0.37', 3: '-0.37'}	LOH	BRG1	orf19.4056	0	TRUE	0	TRUE	'unannotated_repeat_region'	-27471	FALSE
529L	Chr1	1082669	snp	{'A': 1.0}	{'G': 0.5362595419847328, 'A': 0.4637404580152672}	{'G': '+0.54', 'A': '-0.54'}	GOH	BRG1	orf19.4056	0	TRUE	0	TRUE	'unannotated_repeat_region'	-27489	FALSE
529L	Chr1	1082741	snp	{'A': 1.0}	{'G': 0.9980657640232108, 'A': 0.0019342359767891683}	{'G': '+1.00', 'A': '-1.00'}		BRG1	orf19.4056	0	TRUE	0	TRUE	'unannotated_repeat_region'	-27561	FALSE
529L	Chr1	1082745	snp	{'A': 0.37777777777777777, 'G': 0.6222222222222222}	{'G': 1.0}	{'G': '+0.38', 'A': '-0.38'}	LOH	BRG1	orf19.4056	0	TRUE	0	TRUE	'unannotated_repeat_region'	-27565	FALSE
529L	Chr1	1082760	snp	{'C': 1.0}	{'T': 1.0}	{'C': '-1.00', 'T': '+1.00'}		BRG1	orf19.4056	0	TRUE	0	TRUE	'unannotated_repeat_region'	-27580	FALSE
529L	Chr1	1082821	snp	{'T': 1.0}	{'C': 0.9951338199513382, 'T': 0.004866180048661801}	{'C': '+1.00', 'T': '-1.00'}		BRG1	orf19.4056	0	TRUE	0	TRUE	'unannotated_repeat_region'	-27641	FALSE
529L	Chr1	1082824	snp	{'G': 1.0}	{'T': 1.0}	{'G': '-1.00', 'T': '+1.00'}		BRG1	orf19.4056	0	TRUE	0	TRUE	'unannotated_repeat_region'	-27644	FALSE
529L	Chr1	1082826	snp	{'A': 1.0}	{'G': 1.0}	{'G': '+1.00', 'A': '-1.00'}		BRG1	orf19.4056	0	TRUE	0	TRUE	'unannotated_repeat_region'	-27646	FALSE
529L	Chr1	1082860	snp	{'T': 1.0}	{'C': 1.0}	{'C': '+1.00', 'T': '-1.00'}		BRG1	orf19.4056	0	TRUE	0	TRUE	'unannotated_repeat_region'	-27680	FALSE
529L	Chr1	1082869	snp	{'C': 0.4909090909090909, 'T': 0.509090909090909}	{'C': 0.9962894248608535, 'T': 0.0018552875695732839, 'G': 0.0018552875695732839}	{'G': '+0.00', 'C': '+0.51', 'T': '-0.51'}	LOH	BRG1	orf19.4056	0	TRUE	0	TRUE	'unannotated_repeat_region'	-27689	FALSE
529L	Chr1	1082875	snp	{'T': 1.0}	{'C': 0.9962756052141527, 'T': 0.00186219739292365, 'A': 0.00186219739292365}	{'A': '+0.00', 'C': '+1.00', 'T': '-1.00'}		BRG1	orf19.4056	0	TRUE	0	TRUE	'unannotated_repeat_region'	-27695	FALSE
529L	Chr1	1082894	snp	{'G': 0.5106382978723404, 'A': 0.48936170212765956}	{'G': 1.0}	{'G': '+0.49', 'A': '-0.49'}	LOH	BRG1	orf19.4056	0	TRUE	0	TRUE	'unannotated_repeat_region'	-27714	FALSE
529L	Chr1	1082961	snp	{'A': 0.4878048780487805, 'G': 0.5121951219512195}	{'G': 1.0}	{'G': '+0.49', 'A': '-0.49'}	LOH	BRG1	orf19.4056	0	TRUE	0	TRUE	'unannotated_repeat_region'	-27781	FALSE
529L	Chr1	1082992	snp	{'C': 0.4444444444444444, 'T': 0.5555555555555556}	{'T': 1.0}	{'C': '-0.44', 'T': '+0.44'}	LOH	BRG1	orf19.4056	0	TRUE	0	TRUE	'unannotated_repeat_region'	-27812	FALSE
529L	Chr1	1082994	snp	{'T': 0.5714285714285714, 'C': 0.42857142857142855}	{'T': 1.0}	{'C': '-0.43', 'T': '+0.43'}	LOH	BRG1	orf19.4056	0	TRUE	0	TRUE	'unannotated_repeat_region'	-27814	FALSE
529L	Chr1	1083016	snp	{'A': 0.3448275862068966, 'G': 0.6551724137931034}	{'G': 1.0}	{'G': '+0.34', 'A': '-0.34'}	LOH	BRG1	orf19.4056	0	TRUE	0	TRUE	'unannotated_repeat_region'	-27836	FALSE
529L	Chr1	1083022	snp	{'T': 0.32142857142857145, 'A': 0.6785714285714286}	{'A': 1.0}	{'A': '+0.32', 'T': '-0.32'}	LOH	BRG1	orf19.4056	0	TRUE	0	TRUE	'unannotated_repeat_region'	-27842	FALSE
529L	Chr1	1083154	snp	{'A': 1.0}	{'C': 0.9983579638752053, 'G': 0.0016420361247947454}	{'G': '+0.00', 'A': '-1.00', 'C': '+1.00'}		BRG1	orf19.4056	0	TRUE	0	TRUE	'unannotated_repeat_region'	-27974	FALSE
529L	Chr1	1083454	snp	{'G': 0.5161290322580645, 'A': 0.4838709677419355}	{'G': 1.0}	{'G': '+0.48', 'A': '-0.48'}	LOH	BRG1	orf19.4056	0	TRUE	0	TRUE	'unannotated_repeat_region'	-28274	FALSE
529L	Chr1	1083852	snp	{'C': 0.37037037037037035, 'A': 0.6296296296296297}	{'C': 0.7036395147313691, 'A': 0.29462738301559793, 'G': 0.0017331022530329288}	{'G': '+0.00', 'A': '-0.34', 'C': '+0.33'}		BRG1	orf19.4056	0	TRUE	0	TRUE	'unannotated_repeat_region'	-28672	FALSE
529L	Chr1	1084066	indel	{0: 1.0}	{0: 0.16806722689075632, -1: 0.8319327731092437}	{0: '-0.83', -1: '+0.83'}		BRG1	orf19.4056	-174	FALSE	-174	FALSE	'unannotated_repeat_region'	-28886	FALSE
529L	Chr1	1084135	snp	{'G': 0.509090909090909, 'A': 0.4909090909090909}	{'A': 1.0}	{'G': '-0.51', 'A': '+0.51'}	LOH	BRG1	orf19.4056	-243	FALSE	-243	FALSE	'unannotated_repeat_region'	-28955	FALSE
529L	Chr1	1084154	snp	{'T': 1.0}	{'A': 0.0025, 'C': 0.995, 'T': 0.0025}	{'A': '+0.00', 'C': '+0.99', 'T': '-1.00'}		BRG1	orf19.4056	-262	FALSE	-262	FALSE	'unannotated_repeat_region'	-28974	FALSE
529L	Chr1	1084160	snp	{'G': 1.0}	{'T': 0.9974554707379135, 'G': 0.002544529262086514}	{'G': '-1.00', 'T': '+1.00'}		BRG1	orf19.4056	-268	FALSE	-268	FALSE	'unannotated_repeat_region'	-28980	FALSE
529L	Chr1	1084173	snp	{'C': 0.5217391304347826, 'T': 0.4782608695652174}	{'C': 1.0}	{'C': '+0.48', 'T': '-0.48'}	LOH	BRG1	orf19.4056	-281	FALSE	-281	FALSE	'unannotated_repeat_region'	-28993	FALSE
529L	Chr1	1084174	snp	{'C': 0.5111111111111111, 'A': 0.4888888888888889}	{'A': 1.0}	{'A': '+0.51', 'C': '-0.51'}	LOH	BRG1	orf19.4056	-282	FALSE	-282	FALSE	'unannotated_repeat_region'	-28994	FALSE
529L	Chr1	1084198	snp	{'A': 0.46153846153846156, 'G': 0.5384615384615384}	{'A': 1.0}	{'G': '-0.54', 'A': '+0.54'}	LOH	BRG1	orf19.4056	-306	FALSE	-306	FALSE	'unannotated_repeat_region'	-29018	FALSE
529L	Chr1	1084222	snp	{'C': 1.0}	{'G': 1.0}	{'G': '+1.00', 'C': '-1.00'}		BRG1	orf19.4056	-330	FALSE	-330	FALSE	'unannotated_repeat_region'	-29042	FALSE
529L	Chr1	1084237	snp	{'T': 1.0}	{'C': 1.0}	{'C': '+1.00', 'T': '-1.00'}		BRG1	orf19.4056	-345	FALSE	-345	FALSE	'unannotated_repeat_region'	-29057	FALSE
529L	Chr1	1084238	snp	{'T': 1.0}	{'A': 1.0}	{'A': '+1.00', 'T': '-1.00'}		BRG1	orf19.4056	-346	FALSE	-346	FALSE	'unannotated_repeat_region'	-29058	FALSE
529L	Chr1	1084247	snp	{'A': 0.5538461538461539, 'G': 0.4461538461538462}	{'A': 1.0}	{'G': '-0.45', 'A': '+0.45'}	LOH	BRG1	orf19.4056	-355	FALSE	-355	FALSE	'unannotated_repeat_region'	-29067	FALSE
529L	Chr1	1084304	snp	{'C': 0.5344827586206896, 'T': 0.46551724137931033}	{'T': 1.0}	{'C': '-0.53', 'T': '+0.53'}	LOH	BRG1	orf19.4056	-412	FALSE	-412	FALSE	'unannotated_repeat_region'	-29124	FALSE
529L	Chr1	1084346	snp	{'T': 0.375, 'G': 0.625}	{'G': 0.9976415094339622, 'T': 0.0023584905660377358}	{'G': '+0.37', 'T': '-0.37'}	LOH	BRG1	orf19.4056	-454	FALSE	-454	FALSE	'unannotated_repeat_region'	-29166	FALSE
529L	Chr1	1084412	snp	{'G': 0.6086956521739131, 'T': 0.391304347826087}	{'G': 1.0}	{'G': '+0.39', 'T': '-0.39'}	LOH	BRG1	orf19.4056	-520	FALSE	-520	FALSE	'unannotated_repeat_region'	-29232	FALSE
529L	Chr1	1084419	snp	{'A': 0.6170212765957447, 'G': 0.3829787234042553}	{'G': 1.0}	{'G': '+0.62', 'A': '-0.62'}	LOH	BRG1	orf19.4056	-527	FALSE	-527	FALSE	'unannotated_repeat_region'	-29239	FALSE
529L	Chr1	1084436	snp	{'T': 0.6136363636363636, 'C': 0.38636363636363635}	{'T': 1.0}	{'C': '-0.39', 'T': '+0.39'}	LOH	C1_05150C_A	orf19.450	513	FALSE	513	FALSE	'unannotated_repeat_region'	-29256	FALSE
529L	Chr1	1084509	snp	{'G': 1.0}	{'C': 0.9974554707379135, 'G': 0.002544529262086514}	{'G': '-1.00', 'C': '+1.00'}		C1_05150C_A	orf19.450	440	FALSE	440	FALSE	'unannotated_repeat_region'	-29329	FALSE
529L	Chr1	1084514	snp	{'A': 1.0}	{'T': 1.0}	{'A': '-1.00', 'T': '+1.00'}		C1_05150C_A	orf19.450	435	FALSE	435	FALSE	'unannotated_repeat_region'	-29334	FALSE
529L	Chr1	1084516	snp	{'A': 1.0}	{'G': 1.0}	{'G': '+1.00', 'A': '-1.00'}		C1_05150C_A	orf19.450	433	FALSE	433	FALSE	'unannotated_repeat_region'	-29336	FALSE
529L	Chr1	1084638	snp	{'T': 0.5681818181818182, 'A': 0.4318181818181818}	{'T': 1.0}	{'A': '-0.43', 'T': '+0.43'}	LOH	C1_05150C_A	orf19.450	311	FALSE	311	FALSE	'unannotated_repeat_region'	-29458	FALSE
529L	Chr1	1084643	snp	{'T': 1.0}	{'C': 1.0}	{'C': '+1.00', 'T': '-1.00'}		C1_05150C_A	orf19.450	306	FALSE	306	FALSE	'unannotated_repeat_region'	-29463	FALSE
529L	Chr1	1084645	snp	{'A': 1.0}	{'G': 0.9976076555023924, 'A': 0.0023923444976076554}	{'G': '+1.00', 'A': '-1.00'}		C1_05150C_A	orf19.450	304	FALSE	304	FALSE	'unannotated_repeat_region'	-29465	FALSE
529L	Chr1	1084706	snp	{'C': 0.4878048780487805, 'T': 0.5121951219512195}	{'T': 1.0}	{'C': '-0.49', 'T': '+0.49'}	LOH	C1_05150C_A	orf19.450	243	FALSE	243	FALSE	'unannotated_repeat_region'	-29526	FALSE
529L	Chr1	1084728	snp	{'G': 1.0}	{'A': 0.9977876106194691, 'C': 0.0022123893805309734}	{'G': '-1.00', 'A': '+1.00', 'C': '+0.00'}		C1_05150C_A	orf19.450	221	FALSE	221	FALSE	'unannotated_repeat_region'	-29548	FALSE
529L	Chr1	1084795	indel	{0: 0.5128205128205128, -1: 0.4358974358974359, 1: 0.05128205128205128}	{0: 0.9634464751958225, -1: 0.013054830287206266, 1: 0.020887728459530026, -2: 0.0026109660574412533}	{0: '+0.45', 1: '-0.03', -1: '-0.42', -2: '+0.00'}	LOH	C1_05150C_A	orf19.450	154	FALSE	154	FALSE	'unannotated_repeat_region'	-29615	FALSE
529L	Chr1	1084914	snp	{'C': 0.5853658536585366, 'T': 0.4146341463414634}	{'C': 0.9957446808510638, 'G': 0.002127659574468085, 'T': 0.002127659574468085}	{'G': '+0.00', 'C': '+0.41', 'T': '-0.41'}	LOH	C1_05150C_A	orf19.450	35	FALSE	35	FALSE	'unannotated_repeat_region'	-29734	FALSE
529L	Chr1	1084948	snp	{'C': 0.375, 'A': 0.625}	{'A': 1.0}	{'A': '+0.38', 'C': '-0.38'}	LOH	C1_05150C_A	orf19.450	1	FALSE	1	FALSE	'unannotated_repeat_region'	-29768	FALSE
529L	Chr1	1084957	snp	{'A': 0.6097560975609756, 'G': 0.3902439024390244}	{'A': 1.0}	{'G': '-0.39', 'A': '+0.39'}	LOH	C1_05150C_A	orf19.450	0	TRUE	0	TRUE	'unannotated_repeat_region'	-29777	FALSE
529L	Chr1	1084998	snp	{'T': 0.3902439024390244, 'A': 0.6097560975609756}	{'A': 1.0}	{'A': '+0.39', 'T': '-0.39'}	LOH	C1_05150C_A	orf19.450	0	TRUE	0	TRUE	'unannotated_repeat_region'	-29818	FALSE
529L	Chr1	1085048	snp	{'C': 0.3333333333333333, 'T': 0.6666666666666666}	{'T': 1.0}	{'C': '-0.33', 'T': '+0.33'}	LOH	C1_05150C_A	orf19.450	0	TRUE	0	TRUE	'unannotated_repeat_region'	-29868	FALSE
529L	Chr1	1085091	snp	{'T': 0.6521739130434783, 'C': 0.34782608695652173}	{'C': 0.9976076555023924, 'A': 0.0023923444976076554}	{'A': '+0.00', 'C': '+0.65', 'T': '-0.65'}	LOH	C1_05150C_A	orf19.450	0	TRUE	0	TRUE	'unannotated_repeat_region'	-29911	FALSE
529L	Chr1	1085170	snp	{'T': 0.5, 'C': 0.5}	{'C': 1.0}	{'C': '+0.50', 'T': '-0.50'}	LOH	C1_05150C_A	orf19.450	0	TRUE	0	TRUE	'unannotated_repeat_region'	-29990	FALSE
529L	Chr1	1085202	snp	{'G': 0.525, 'A': 0.475}	{'G': 0.9975247524752475, 'T': 0.0024752475247524753}	{'G': '+0.47', 'A': '-0.47', 'T': '+0.00'}	LOH	C1_05150C_A	orf19.450	-19	FALSE	-19	FALSE	'unannotated_repeat_region'	-30022	FALSE
529L	Chr1	1085206	snp	{'C': 0.48717948717948717, 'T': 0.5128205128205128}	{'T': 1.0}	{'C': '-0.49', 'T': '+0.49'}	LOH	C1_05150C_A	orf19.450	-23	FALSE	-23	FALSE	'unannotated_repeat_region'	-30026	FALSE
529L	Chr1	1085225	snp	{'C': 0.5588235294117647, 'T': 0.4411764705882353}	{'C': 1.0}	{'C': '+0.44', 'T': '-0.44'}	LOH	C1_05150C_A	orf19.450	-42	FALSE	-42	FALSE	'unannotated_repeat_region'	-30045	FALSE
529L	Chr1	1085242	snp	{'G': 0.48484848484848486, 'A': 0.5151515151515151}	{'G': 0.9951456310679612, 'A': 0.0048543689320388345}	{'G': '+0.51', 'A': '-0.51'}	LOH	C1_05150C_A	orf19.450	-59	FALSE	-59	FALSE	'unannotated_repeat_region'	-30062	FALSE
529L	Chr1	1085359	snp	{'A': 0.4878048780487805, 'C': 0.5121951219512195}	{'A': 1.0}	{'A': '+0.51', 'C': '-0.51'}	LOH	C1_05150C_A	orf19.450	-176	FALSE	-176	FALSE	'unannotated_repeat_region'	-30179	FALSE
529L	Chr1	1085363	snp	{'A': 0.4878048780487805, 'G': 0.5121951219512195}	{'G': 1.0}	{'G': '+0.49', 'A': '-0.49'}	LOH	C1_05150C_A	orf19.450	-180	FALSE	-180	FALSE	'unannotated_repeat_region'	-30183	FALSE
529L	Chr1	1085440	snp	{'A': 0.5, 'G': 0.5}	{'A': 1.0}	{'G': '-0.50', 'A': '+0.50'}	LOH	C1_05150C_A	orf19.450	-257	FALSE	-257	FALSE	'unannotated_repeat_region'	-30260	FALSE
529L	Chr1	1085526	snp	{'C': 0.625, 'T': 0.375}	{'C': 1.0}	{'C': '+0.38', 'T': '-0.38'}	LOH	C1_05150C_A	orf19.450	-343	FALSE	-343	FALSE	'unannotated_repeat_region'	-30346	FALSE
529L	Chr1	1085550	snp	{'A': 0.5, 'G': 0.5}	{'G': 1.0}	{'G': '+0.50', 'A': '-0.50'}	LOH	C1_05150C_A	orf19.450	-367	FALSE	-367	FALSE	'unannotated_repeat_region'	-30370	FALSE
529L	Chr1	1085697	snp	{'T': 0.6097560975609756, 'C': 0.3902439024390244}	{'C': 1.0}	{'C': '+0.61', 'T': '-0.61'}	LOH	C1_05150C_A	orf19.450	-514	FALSE	-514	FALSE	'unannotated_repeat_region'	30345	FALSE
529L	Chr1	1085749	snp	{'C': 0.6388888888888888, 'T': 0.3611111111111111}	{'T': 1.0}	{'C': '-0.64', 'T': '+0.64'}	LOH	C1_05150C_A	orf19.450	-566	FALSE	-566	FALSE	'unannotated_repeat_region'	30293	FALSE
529L	Chr1	1085776	snp	{'G': 1.0}	{'A': 1.0}	{'G': '-1.00', 'A': '+1.00'}		C1_05150C_A	orf19.450	-593	FALSE	-593	FALSE	'unannotated_repeat_region'	30266	FALSE
529L	Chr1	1085780	snp	{'T': 0.6666666666666666, 'C': 0.3333333333333333}	{'C': 1.0}	{'C': '+0.67', 'T': '-0.67'}	LOH	C1_05150C_A	orf19.450	-597	FALSE	-597	FALSE	'unannotated_repeat_region'	30262	FALSE
529L	Chr1	1085868	snp	{'C': 1.0}	{'T': 0.996031746031746, 'G': 0.001984126984126984, 'C': 0.001984126984126984}	{'G': '+0.00', 'C': '-1.00', 'T': '+1.00'}		C1_05150C_A	orf19.450	-685	FALSE	-685	FALSE	'unannotated_repeat_region'	30174	FALSE
529L	Chr1	1085880	snp	{'C': 0.39215686274509803, 'T': 0.6078431372549019}	{'C': 1.0}	{'C': '+0.61', 'T': '-0.61'}	LOH	C1_05150C_A	orf19.450	-697	FALSE	-697	FALSE	'unannotated_repeat_region'	30162	FALSE
529L	Chr1	1086017	snp	{'C': 1.0}	{'T': 1.0}	{'C': '-1.00', 'T': '+1.00'}		C1_05150C_A	orf19.450	-834	FALSE	-834	FALSE	'unannotated_repeat_region'	30025	FALSE
529L	Chr1	1086041	snp	{'C': 1.0}	{'T': 1.0}	{'C': '-1.00', 'T': '+1.00'}		C1_05150C_A	orf19.450	-858	FALSE	-858	FALSE	'unannotated_repeat_region'	30001	FALSE
529L	Chr1	1086129	snp	{'C': 0.46875, 'T': 0.53125}	{'T': 1.0}	{'C': '-0.47', 'T': '+0.47'}	LOH	C1_05150C_A	orf19.450	-946	FALSE	-946	FALSE	'unannotated_repeat_region'	29913	FALSE
529L	Chr1	1086137	snp	{'T': 0.4864864864864865, 'C': 0.5135135135135135}	{'T': 1.0}	{'C': '-0.51', 'T': '+0.51'}	LOH	C1_05150C_A	orf19.450	-954	FALSE	-954	FALSE	'unannotated_repeat_region'	29905	FALSE
529L	Chr1	1086174	snp	{'C': 0.4473684210526316, 'G': 0.5526315789473685}	{'G': 1.0}	{'G': '+0.45', 'C': '-0.45'}	LOH	C1_05150C_A	orf19.450	-991	FALSE	-991	FALSE	'unannotated_repeat_region'	29868	FALSE
529L	Chr1	1086306	snp	{'A': 0.4411764705882353, 'C': 0.5588235294117647}	{'A': 1.0}	{'A': '+0.56', 'C': '-0.56'}	LOH	C1_05150C_A	orf19.450	-1123	FALSE	-1123	FALSE	'unannotated_repeat_region'	29736	FALSE
529L	Chr1	1086327	indel	{0: 0.65625, -15: 0.21875, -6: 0.125}	{0: 0.5272727272727272, -15: 0.4696969696969697, -18: 0.0030303030303030303}	{0: '-0.13', -15: '+0.25', -6: '-0.12', -18: '+0.00'}		C1_05150C_A	orf19.450	-1144	FALSE	-1144	FALSE	'unannotated_repeat_region'	29715	FALSE
529L	Chr1	1086703	snp	{'A': 0.5625, 'T': 0.4375}	{'A': 1.0}	{'A': '+0.44', 'T': '-0.44'}	LOH	C1_05150C_A	orf19.450	-1520	FALSE	-1520	FALSE	'unannotated_repeat_region'	29339	FALSE
529L	Chr1	1086832	snp	{'T': 0.6363636363636364, 'C': 0.36363636363636365}	{'C': 1.0}	{'C': '+0.64', 'T': '-0.64'}	LOH	C1_05150C_A	orf19.450	-1649	FALSE	-1649	FALSE	'unannotated_repeat_region'	29210	FALSE
529L	Chr1	1086845	snp	{'T': 0.5641025641025641, 'A': 0.4358974358974359}	{'A': 1.0}	{'A': '+0.56', 'T': '-0.56'}	LOH	C1_05150C_A	orf19.450	-1662	FALSE	-1662	FALSE	'unannotated_repeat_region'	29197	FALSE
529L	Chr1	1086846	snp	{'T': 0.46153846153846156, 'A': 0.5384615384615384}	{'T': 1.0}	{'A': '-0.54', 'T': '+0.54'}	LOH	C1_05150C_A	orf19.450	-1663	FALSE	-1663	FALSE	'unannotated_repeat_region'	29196	FALSE
529L	Chr1	1086867	snp	{'A': 1.0}	{'T': 0.9978813559322034, 'A': 0.00211864406779661}	{'A': '-1.00', 'T': '+1.00'}		C1_05150C_A	orf19.450	-1684	FALSE	-1684	FALSE	'unannotated_repeat_region'	29175	FALSE
529L	Chr1	1086890	snp	{'T': 1.0}	{'A': 0.9957173447537473, 'T': 0.004282655246252677}	{'A': '+1.00', 'T': '-1.00'}		C1_05150C_A	orf19.450	-1707	FALSE	-1707	FALSE	'unannotated_repeat_region'	29152	FALSE
529L	Chr1	1086896	snp	{'C': 1.0}	{'T': 1.0}	{'C': '-1.00', 'T': '+1.00'}		C1_05150C_A	orf19.450	-1713	FALSE	-1713	FALSE	'unannotated_repeat_region'	29146	FALSE
529L	Chr1	1086945	snp	{'A': 1.0}	{'T': 1.0}	{'A': '-1.00', 'T': '+1.00'}		C1_05150C_A	orf19.450	-1762	FALSE	-1762	FALSE	'unannotated_repeat_region'	29097	FALSE
529L	Chr1	1086953	snp	{'T': 0.41935483870967744, 'C': 0.5806451612903226}	{'C': 0.9958847736625515, 'T': 0.00411522633744856}	{'C': '+0.42', 'T': '-0.42'}	LOH	C1_05150C_A	orf19.450	-1770	FALSE	-1770	FALSE	'unannotated_repeat_region'	29089	FALSE
529L	Chr1	1087053	indel	{0: 1.0}	{0: 0.40471512770137524, 6: 0.5776031434184676, 3: 0.01768172888015717}	{0: '-0.60', 3: '+0.02', 6: '+0.58'}	GOH	C1_05150C_A	orf19.450	-1870	FALSE	-1870	FALSE	'unannotated_repeat_region'	28989	FALSE
529L	Chr1	1087111	indel	{0: 1.0}	{0: 0.09216589861751152, -4: 0.9078341013824884}	{0: '-0.91', -4: '+0.91'}		C1_05150C_A	orf19.450	-1928	FALSE	-1928	FALSE	'unannotated_repeat_region'	28931	FALSE
529L	Chr1	1087210	snp	{'A': 1.0}	{'T': 0.9852941176470589, 'C': 0.004901960784313725, 'A': 0.00980392156862745}	{'A': '-0.99', 'C': '+0.00', 'T': '+0.99'}		C1_05150C_A	orf19.450	-2027	FALSE	-2027	FALSE	'unannotated_repeat_region'	28832	FALSE
529L	Chr1	1087212	snp	{'T': 1.0}	{'A': 0.9975, 'T': 0.0025}	{'A': '+1.00', 'T': '-1.00'}		C1_05150C_A	orf19.450	-2029	FALSE	-2029	FALSE	'unannotated_repeat_region'	28830	FALSE
529L	Chr1	1087253	snp	{'A': 1.0}	{'C': 0.9973614775725593, 'A': 0.002638522427440633}	{'A': '-1.00', 'C': '+1.00'}		C1_05150C_A	orf19.450	-2070	FALSE	-2070	FALSE	'unannotated_repeat_region'	28789	FALSE
529L	Chr1	1087277	snp	{'C': 1.0}	{'T': 1.0}	{'C': '-1.00', 'T': '+1.00'}		C1_05150C_A	orf19.450	-2094	FALSE	-2094	FALSE	'unannotated_repeat_region'	28765	FALSE
529L	Chr1	1087300	snp	{'C': 1.0}	{'T': 0.997229916897507, 'C': 0.002770083102493075}	{'C': '-1.00', 'T': '+1.00'}		C1_05150C_A	orf19.450	-2117	FALSE	-2117	FALSE	'unannotated_repeat_region'	28742	FALSE
529L	Chr1	1087343	snp	{'C': 1.0}	{'T': 0.9949367088607595, 'G': 0.002531645569620253, 'C': 0.002531645569620253}	{'G': '+0.00', 'C': '-1.00', 'T': '+0.99'}		C1_05150C_A	orf19.450	-2160	FALSE	-2160	FALSE	'unannotated_repeat_region'	28699	FALSE
529L	Chr1	1087524	snp	{'G': 0.6470588235294118, 'A': 0.35294117647058826}	{'A': 1.0}	{'G': '-0.65', 'A': '+0.65'}	LOH	C1_05150C_A	orf19.450	-2341	FALSE	-2341	FALSE	'unannotated_repeat_region'	28518	FALSE
529L	Chr1	1087634	snp	{'T': 0.6190476190476191, 'C': 0.38095238095238093}	{'C': 1.0}	{'C': '+0.62', 'T': '-0.62'}	LOH	C1_05150C_A	orf19.450	-2451	FALSE	-2451	FALSE	'unannotated_repeat_region'	28408	FALSE
529L	Chr1	1087789	snp	{'C': 1.0}	{'T': 1.0}	{'C': '-1.00', 'T': '+1.00'}		C1_05150C_A	orf19.450	-2606	FALSE	-2606	FALSE	'unannotated_repeat_region'	28253	FALSE
529L	Chr1	1087806	snp	{'A': 1.0}	{'G': 0.9952153110047847, 'A': 0.004784688995215311}	{'G': '+1.00', 'A': '-1.00'}		C1_05150C_A	orf19.450	-2623	FALSE	-2623	FALSE	'unannotated_repeat_region'	28236	FALSE
529L	Chr1	1087830	snp	{'T': 1.0}	{'G': 1.0}	{'G': '+1.00', 'T': '-1.00'}		C1_05150C_A	orf19.450	-2647	FALSE	-2647	FALSE	'unannotated_repeat_region'	28212	FALSE
529L	Chr1	1087836	snp	{'C': 0.5365853658536586, 'G': 0.4634146341463415}	{'G': 1.0}	{'G': '+0.54', 'C': '-0.54'}	LOH	C1_05150C_A	orf19.450	-2653	FALSE	-2653	FALSE	'unannotated_repeat_region'	28206	FALSE
529L	Chr1	1087859	snp	{'C': 1.0}	{'T': 0.9973890339425587, 'C': 0.0026109660574412533}	{'C': '-1.00', 'T': '+1.00'}		C1_05150C_A	orf19.450	-2676	FALSE	-2676	FALSE	'unannotated_repeat_region'	28183	FALSE
529L	Chr1	1087933	snp	{'C': 1.0}	{'T': 1.0}	{'C': '-1.00', 'T': '+1.00'}		C1_05150C_A	orf19.450	-2750	FALSE	-2750	FALSE	'unannotated_repeat_region'	28109	FALSE
529L	Chr1	1087967	snp	{'G': 0.631578947368421, 'T': 0.3684210526315789}	{'G': 1.0}	{'G': '+0.37', 'T': '-0.37'}	LOH	C1_05150C_A	orf19.450	-2784	FALSE	-2784	FALSE	'unannotated_repeat_region'	28075	FALSE
529L	Chr1	1088005	snp	{'A': 1.0}	{'G': 0.9924433249370277, 'A': 0.005037783375314861, 'T': 0.0025188916876574307}	{'G': '+0.99', 'A': '-0.99', 'T': '+0.00'}		C1_05150C_A	orf19.450	-2822	FALSE	-2822	FALSE	'unannotated_repeat_region'	28037	FALSE
529L	Chr1	1088041	snp	{'A': 1.0}	{'A': 0.007462686567164179, 'T': 0.9925373134328358}	{'A': '-0.99', 'T': '+0.99'}		C1_05150C_A	orf19.450	-2858	FALSE	-2858	FALSE	'unannotated_repeat_region'	28001	FALSE
529L	Chr1	1088068	snp	{'G': 1.0}	{'A': 1.0}	{'G': '-1.00', 'A': '+1.00'}		C1_05150C_A	orf19.450	-2885	FALSE	-2885	FALSE	'unannotated_repeat_region'	27974	FALSE
529L	Chr1	1088169	snp	{'A': 0.4473684210526316, 'G': 0.5526315789473685}	{'G': 0.9974874371859297, 'A': 0.002512562814070352}	{'G': '+0.44', 'A': '-0.44'}	LOH	C1_05150C_A	orf19.450	-2986	FALSE	-2986	FALSE	'unannotated_repeat_region'	27873	FALSE
529L	Chr1	1088266	snp	{'A': 0.6274509803921569, 'C': 0.37254901960784315}	{'C': 0.9957356076759062, 'T': 0.0021321961620469083, 'A': 0.0021321961620469083}	{'A': '-0.63', 'C': '+0.62', 'T': '+0.00'}	LOH	C1_05150C_A	orf19.450	-3083	FALSE	-3083	FALSE	'unannotated_repeat_region'	27776	FALSE
529L	Chr1	1088357	snp	{'G': 0.5, 'A': 0.5}	{'G': 1.0}	{'G': '+0.50', 'A': '-0.50'}	LOH	C1_05150C_A	orf19.450	-3174	FALSE	-3174	FALSE	'unannotated_repeat_region'	27685	FALSE
529L	Chr1	1088367	snp	{'G': 0.5454545454545454, 'A': 0.45454545454545453}	{'A': 1.0}	{'G': '-0.55', 'A': '+0.55'}	LOH	C1_05150C_A	orf19.450	-3184	FALSE	-3184	FALSE	'unannotated_repeat_region'	27675	FALSE
529L	Chr1	1088535	snp	{'C': 0.6097560975609756, 'T': 0.3902439024390244}	{'C': 1.0}	{'C': '+0.39', 'T': '-0.39'}	LOH	C1_05150C_A	orf19.450	-3352	FALSE	-3352	FALSE	'unannotated_repeat_region'	27507	FALSE
529L	Chr1	1088557	snp	{'T': 0.3673469387755102, 'C': 0.6326530612244898}	{'C': 1.0}	{'C': '+0.37', 'T': '-0.37'}	LOH	C1_05150C_A	orf19.450	-3374	FALSE	-3374	FALSE	'unannotated_repeat_region'	27485	FALSE
529L	Chr1	1088620	snp	{'C': 1.0}	{'T': 0.9976905311778291, 'C': 0.0023094688221709007}	{'C': '-1.00', 'T': '+1.00'}		C1_05150C_A	orf19.450	-3437	FALSE	-3437	FALSE	'unannotated_repeat_region'	27422	FALSE
529L	Chr1	1088690	snp	{'A': 0.5116279069767442, 'G': 0.4883720930232558}	{'A': 1.0}	{'G': '-0.49', 'A': '+0.49'}	LOH	C1_05150C_A	orf19.450	-3507	FALSE	-3507	FALSE	'unannotated_repeat_region'	27352	FALSE
529L	Chr1	1088784	snp	{'C': 1.0}	{'T': 1.0}	{'C': '-1.00', 'T': '+1.00'}		C1_05150C_A	orf19.450	-3601	FALSE	-3601	FALSE	'unannotated_repeat_region'	27258	FALSE
529L	Chr1	1088820	snp	{'C': 1.0}	{'T': 0.998158379373849, 'C': 0.001841620626151013}	{'C': '-1.00', 'T': '+1.00'}		C1_05150C_A	orf19.450	-3637	FALSE	-3637	FALSE	'unannotated_repeat_region'	27222	FALSE
529L	Chr1	1088839	snp	{'C': 1.0}	{'T': 1.0}	{'C': '-1.00', 'T': '+1.00'}		C1_05150C_A	orf19.450	-3656	FALSE	-3656	FALSE	'unannotated_repeat_region'	27203	FALSE
529L	Chr1	1088867	snp	{'C': 1.0}	{'T': 1.0}	{'C': '-1.00', 'T': '+1.00'}		C1_05150C_A	orf19.450	-3684	FALSE	-3684	FALSE	'unannotated_repeat_region'	27175	FALSE
529L	Chr1	1088921	snp	{'A': 0.5714285714285714, 'G': 0.42857142857142855}	{'A': 0.9976798143851509, 'G': 0.002320185614849188}	{'G': '-0.43', 'A': '+0.43'}	LOH	C1_05160C_A	orf19.449	3692	FALSE	3692	FALSE	'unannotated_repeat_region'	27121	FALSE
529L	Chr1	1089057	snp	{'T': 0.5272727272727272, 'C': 0.4727272727272727}	{'C': 1.0}	{'C': '+0.53', 'T': '-0.53'}	LOH	C1_05160C_A	orf19.449	3556	FALSE	3556	FALSE	'unannotated_repeat_region'	26985	FALSE
529L	Chr1	1089140	snp	{'C': 0.52, 'T': 0.48}	{'C': 0.9973753280839895, 'T': 0.0026246719160104987}	{'C': '+0.48', 'T': '-0.48'}	LOH	C1_05160C_A	orf19.449	3473	FALSE	3473	FALSE	'unannotated_repeat_region'	26902	FALSE
529L	Chr1	1089205	snp	{'C': 1.0}	{'T': 1.0}	{'C': '-1.00', 'T': '+1.00'}		C1_05160C_A	orf19.449	3408	FALSE	3408	FALSE	'unannotated_repeat_region'	26837	FALSE
529L	Chr1	1089304	snp	{'A': 0.6037735849056604, 'G': 0.39622641509433965}	{'G': 1.0}	{'G': '+0.60', 'A': '-0.60'}	LOH	C1_05160C_A	orf19.449	3309	FALSE	3309	FALSE	'unannotated_repeat_region'	26738	FALSE
529L	Chr1	1089406	indel	{0: 0.6170212765957447, -8: 0.3829787234042553}	{0: 1.0}	{0: '+0.38', -8: '-0.38'}	LOH	C1_05160C_A	orf19.449	3207	FALSE	3207	FALSE	'unannotated_repeat_region'	26636	FALSE
529L	Chr1	1089495	snp	{'G': 0.42857142857142855, 'A': 0.5714285714285714}	{'A': 1.0}	{'G': '-0.43', 'A': '+0.43'}	LOH	C1_05160C_A	orf19.449	3118	FALSE	3118	FALSE	'unannotated_repeat_region'	26547	FALSE
529L	Chr1	1089622	snp	{'C': 0.3333333333333333, 'T': 0.6666666666666666}	{'T': 1.0}	{'C': '-0.33', 'T': '+0.33'}	LOH	C1_05160C_A	orf19.449	2991	FALSE	2991	FALSE	'unannotated_repeat_region'	26420	FALSE
529L	Chr1	1089661	snp	{'T': 1.0}	{'A': 0.9924050632911392, 'T': 0.007594936708860759}	{'A': '+0.99', 'T': '-0.99'}		C1_05160C_A	orf19.449	2952	FALSE	2952	FALSE	'unannotated_repeat_region'	26381	FALSE
529L	Chr1	1089692	snp	{'T': 1.0}	{'C': 1.0}	{'C': '+1.00', 'T': '-1.00'}		C1_05160C_A	orf19.449	2921	FALSE	2921	FALSE	'unannotated_repeat_region'	26350	FALSE
529L	Chr1	1089693	snp	{'T': 1.0}	{'C': 1.0}	{'C': '+1.00', 'T': '-1.00'}		C1_05160C_A	orf19.449	2920	FALSE	2920	FALSE	'unannotated_repeat_region'	26349	FALSE
529L	Chr1	1089695	snp	{'G': 1.0}	{'A': 1.0}	{'G': '-1.00', 'A': '+1.00'}		C1_05160C_A	orf19.449	2918	FALSE	2918	FALSE	'unannotated_repeat_region'	26347	FALSE
529L	Chr1	1089700	snp	{'C': 1.0}	{'G': 1.0}	{'G': '+1.00', 'C': '-1.00'}		C1_05160C_A	orf19.449	2913	FALSE	2913	FALSE	'unannotated_repeat_region'	26342	FALSE
529L	Chr1	1089702	snp	{'T': 1.0}	{'C': 1.0}	{'C': '+1.00', 'T': '-1.00'}		C1_05160C_A	orf19.449	2911	FALSE	2911	FALSE	'unannotated_repeat_region'	26340	FALSE
529L	Chr1	1089765	snp	{'T': 1.0}	{'A': 0.9974554707379135, 'T': 0.002544529262086514}	{'A': '+1.00', 'T': '-1.00'}		C1_05160C_A	orf19.449	2848	FALSE	2848	FALSE	'unannotated_repeat_region'	26277	FALSE
529L	Chr1	1089798	snp	{'C': 1.0}	{'T': 1.0}	{'C': '-1.00', 'T': '+1.00'}		C1_05160C_A	orf19.449	2815	FALSE	2815	FALSE	'unannotated_repeat_region'	26244	FALSE
529L	Chr1	1089872	snp	{'G': 1.0}	{'A': 1.0}	{'G': '-1.00', 'A': '+1.00'}		C1_05160C_A	orf19.449	2741	FALSE	2741	FALSE	'unannotated_repeat_region'	26170	FALSE
529L	Chr1	1090014	indel	{0: 0.4375, -1: 0.5625}	{0: 0.11563169164882227, -1: 0.8843683083511777}	{0: '-0.32', -1: '+0.32'}	LOH	C1_05160C_A	orf19.449	2599	FALSE	2599	FALSE	'unannotated_repeat_region'	26028	FALSE
529L	Chr1	1090216	indel	{0: 0.6153846153846154, -2: 0.38461538461538464}	{0: 1.0}	{0: '+0.38', -2: '-0.38'}	LOH	C1_05160C_A	orf19.449	2397	FALSE	2397	FALSE	'unannotated_repeat_region'	25826	FALSE
529L	Chr1	1090220	snp	{'A': 0.39473684210526316, 'C': 0.6052631578947368}	{'C': 1.0}	{'A': '-0.39', 'C': '+0.39'}	LOH	C1_05160C_A	orf19.449	2393	FALSE	2393	FALSE	'unannotated_repeat_region'	25822	FALSE
529L	Chr1	1090334	indel	{0: 1.0}	{0: 0.12871287128712872, 1: 0.8638613861386139, 2: 0.007425742574257425}	{0: '-0.87', 1: '+0.86', 2: '+0.01'}		C1_05160C_A	orf19.449	2279	FALSE	2279	FALSE	'unannotated_repeat_region'	25708	FALSE
529L	Chr1	1090353	snp	{'A': 0.5555555555555556, 'C': 0.4444444444444444}	{'A': 0.9976525821596244, 'C': 0.002347417840375587}	{'A': '+0.44', 'C': '-0.44'}	LOH	C1_05160C_A	orf19.449	2260	FALSE	2260	FALSE	'unannotated_repeat_region'	25689	FALSE
529L	Chr1	1090365	snp	{'T': 0.475, 'C': 0.525}	{'C': 0.9975429975429976, 'T': 0.002457002457002457}	{'C': '+0.47', 'T': '-0.47'}	LOH	C1_05160C_A	orf19.449	2248	FALSE	2248	FALSE	'unannotated_repeat_region'	25677	FALSE
529L	Chr1	1090405	snp	{'G': 0.45, 'A': 0.55}	{'G': 1.0}	{'G': '+0.55', 'A': '-0.55'}	LOH	C1_05160C_A	orf19.449	2208	FALSE	2208	FALSE	'unannotated_repeat_region'	25637	FALSE
529L	Chr1	1090647	indel	{0: 1.0}	{0: 0.5971563981042654, 3: 0.4028436018957346}	{0: '-0.40', 3: '+0.40'}	GOH	C1_05160C_A	orf19.449	1966	FALSE	1966	FALSE	'unannotated_repeat_region'	25395	FALSE
529L	Chr1	1090656	snp	{'A': 1.0}	{'G': 1.0}	{'G': '+1.00', 'A': '-1.00'}		C1_05160C_A	orf19.449	1957	FALSE	1957	FALSE	'unannotated_repeat_region'	25386	FALSE
529L	Chr1	1090661	snp	{'A': 0.9761904761904762, 'C': 0.023809523809523808}	{'T': 1.0}	{'A': '-0.98', 'C': '-0.02', 'T': '+1.00'}		C1_05160C_A	orf19.449	1952	FALSE	1952	FALSE	'unannotated_repeat_region'	25381	FALSE
529L	Chr1	1090663	snp	{'C': 1.0}	{'T': 1.0}	{'C': '-1.00', 'T': '+1.00'}		C1_05160C_A	orf19.449	1950	FALSE	1950	FALSE	'unannotated_repeat_region'	25379	FALSE
529L	Chr1	1090664	snp	{'G': 1.0}	{'T': 1.0}	{'G': '-1.00', 'T': '+1.00'}		C1_05160C_A	orf19.449	1949	FALSE	1949	FALSE	'unannotated_repeat_region'	25378	FALSE
529L	Chr1	1090665	snp	{'A': 1.0}	{'G': 1.0}	{'G': '+1.00', 'A': '-1.00'}		C1_05160C_A	orf19.449	1948	FALSE	1948	FALSE	'unannotated_repeat_region'	25377	FALSE
529L	Chr1	1090669	snp	{'A': 1.0}	{'G': 1.0}	{'G': '+1.00', 'A': '-1.00'}		C1_05160C_A	orf19.449	1944	FALSE	1944	FALSE	'unannotated_repeat_region'	25373	FALSE
529L	Chr1	1090671	snp	{'A': 1.0}	{'G': 1.0}	{'G': '+1.00', 'A': '-1.00'}		C1_05160C_A	orf19.449	1942	FALSE	1942	FALSE	'unannotated_repeat_region'	25371	FALSE
529L	Chr1	1090697	snp	{'G': 0.5263157894736842, 'A': 0.47368421052631576}	{'G': 1.0}	{'G': '+0.47', 'A': '-0.47'}	LOH	C1_05160C_A	orf19.449	1916	FALSE	1916	FALSE	'unannotated_repeat_region'	25345	FALSE
529L	Chr1	1090708	snp	{'C': 0.48717948717948717, 'T': 0.5128205128205128}	{'T': 1.0}	{'C': '-0.49', 'T': '+0.49'}	LOH	C1_05160C_A	orf19.449	1905	FALSE	1905	FALSE	'unannotated_repeat_region'	25334	FALSE
529L	Chr1	1090742	snp	{'T': 0.5483870967741935, 'A': 0.45161290322580644}	{'A': 1.0}	{'A': '+0.55', 'T': '-0.55'}	LOH	C1_05160C_A	orf19.449	1871	FALSE	1871	FALSE	'unannotated_repeat_region'	25300	FALSE
529L	Chr1	1090770	snp	{'A': 0.3783783783783784, 'G': 0.6216216216216216}	{'G': 0.9939271255060729, 'A': 0.006072874493927126}	{'G': '+0.37', 'A': '-0.37'}	LOH	C1_05160C_A	orf19.449	1843	FALSE	1843	FALSE	'unannotated_repeat_region'	25272	FALSE
529L	Chr1	1090884	snp	{'G': 0.5588235294117647, 'A': 0.4411764705882353}	{'G': 0.997716894977169, 'A': 0.00228310502283105}	{'G': '+0.44', 'A': '-0.44'}	LOH	C1_05160C_A	orf19.449	1729	FALSE	1729	FALSE	'unannotated_repeat_region'	25158	FALSE
529L	Chr1	1091041	snp	{'C': 0.5384615384615384, 'T': 0.46153846153846156}	{'C': 0.9977064220183486, 'T': 0.0022935779816513763}	{'C': '+0.46', 'T': '-0.46'}	LOH	C1_05160C_A	orf19.449	1572	FALSE	1572	FALSE	'unannotated_repeat_region'	25001	FALSE
529L	Chr1	1091132	snp	{'C': 0.5185185185185185, 'T': 0.48148148148148145}	{'C': 1.0}	{'C': '+0.48', 'T': '-0.48'}	LOH	C1_05160C_A	orf19.449	1481	FALSE	1481	FALSE	'unannotated_repeat_region'	24910	FALSE
529L	Chr1	1091161	snp	{'A': 0.5471698113207547, 'G': 0.4528301886792453}	{'G': 1.0}	{'G': '+0.55', 'A': '-0.55'}	LOH	C1_05160C_A	orf19.449	1452	FALSE	1452	FALSE	'unannotated_repeat_region'	24881	FALSE
529L	Chr1	1091174	snp	{'G': 0.5084745762711864, 'A': 0.4915254237288136}	{'G': 1.0}	{'G': '+0.49', 'A': '-0.49'}	LOH	C1_05160C_A	orf19.449	1439	FALSE	1439	FALSE	'unannotated_repeat_region'	24868	FALSE
529L	Chr1	1091179	snp	{'C': 1.0}	{'T': 0.994750656167979, 'A': 0.0026246719160104987, 'C': 0.0026246719160104987}	{'A': '+0.00', 'C': '-1.00', 'T': '+0.99'}		C1_05160C_A	orf19.449	1434	FALSE	1434	FALSE	'unannotated_repeat_region'	24863	FALSE
529L	Chr1	1091325	snp	{'T': 1.0}	{'C': 0.9952380952380953, 'T': 0.004761904761904762}	{'C': '+1.00', 'T': '-1.00'}		C1_05160C_A	orf19.449	1288	FALSE	1288	FALSE	'unannotated_repeat_region'	24717	FALSE
529L	Chr1	1091351	snp	{'A': 1.0}	{'T': 0.49667405764966743, 'A': 0.5033259423503326}	{'A': '-0.50', 'T': '+0.50'}	GOH	C1_05160C_A	orf19.449	1262	FALSE	1262	FALSE	'unannotated_repeat_region'	24691	FALSE
529L	Chr1	1091389	snp	{'A': 1.0}	{'A': 0.5484581497797357, 'G': 0.45154185022026433}	{'G': '+0.45', 'A': '-0.45'}	GOH	C1_05160C_A	orf19.449	1224	FALSE	1224	FALSE	'unannotated_repeat_region'	24653	FALSE
529L	Chr1	1091391	snp	{'G': 1.0}	{'G': 0.5428571428571428, 'C': 0.45714285714285713}	{'G': '-0.46', 'C': '+0.46'}	GOH	C1_05160C_A	orf19.449	1222	FALSE	1222	FALSE	'unannotated_repeat_region'	24651	FALSE
529L	Chr1	1091393	snp	{'T': 1.0}	{'A': 0.5182012847965739, 'T': 0.4817987152034261}	{'A': '+0.52', 'T': '-0.52'}	GOH	C1_05160C_A	orf19.449	1220	FALSE	1220	FALSE	'unannotated_repeat_region'	24649	FALSE
529L	Chr1	1091439	snp	{'T': 0.9807692307692307, 'C': 0.019230769230769232}	{'T': 0.48625792811839325, 'C': 0.5137420718816068}	{'C': '+0.49', 'T': '-0.49'}	GOH	C1_05160C_A	orf19.449	1174	FALSE	1174	FALSE	'unannotated_repeat_region'	24603	FALSE
529L	Chr1	1091440	snp	{'T': 1.0}	{'G': 0.4745762711864407, 'T': 0.5254237288135594}	{'G': '+0.47', 'T': '-0.47'}	GOH	C1_05160C_A	orf19.449	1173	FALSE	1173	FALSE	'unannotated_repeat_region'	24602	FALSE
529L	Chr1	1091443	snp	{'A': 1.0}	{'A': 0.5273109243697479, 'G': 0.4726890756302521}	{'G': '+0.47', 'A': '-0.47'}	GOH	C1_05160C_A	orf19.449	1170	FALSE	1170	FALSE	'unannotated_repeat_region'	24599	FALSE
529L	Chr1	1091454	snp	{'A': 1.0}	{'T': 0.511340206185567, 'G': 0.488659793814433}	{'G': '+0.49', 'A': '-1.00', 'T': '+0.51'}	GOH	C1_05160C_A	orf19.449	1159	FALSE	1159	FALSE	'unannotated_repeat_region'	24588	FALSE
529L	Chr1	1091478	snp	{'G': 1.0}	{'G': 0.49794238683127573, 'A': 0.5020576131687243}	{'G': '-0.50', 'A': '+0.50'}	GOH	C1_05160C_A	orf19.449	1135	FALSE	1135	FALSE	'unannotated_repeat_region'	24564	FALSE
529L	Chr1	1091555	snp	{'G': 1.0}	{'A': 0.48659003831417624, 'G': 0.5134099616858238}	{'G': '-0.49', 'A': '+0.49'}	GOH	C1_05160C_A	orf19.449	1058	FALSE	1058	FALSE	'unannotated_repeat_region'	24487	FALSE
529L	Chr1	1091910	snp	{'C': 0.35714285714285715, 'T': 0.6428571428571429}	{'T': 1.0}	{'C': '-0.36', 'T': '+0.36'}	LOH	C1_05160C_A	orf19.449	703	FALSE	703	FALSE	'unannotated_repeat_region'	24132	FALSE
529L	Chr1	1091941	snp	{'A': 0.36363636363636365, 'G': 0.6363636363636364}	{'G': 1.0}	{'G': '+0.36', 'A': '-0.36'}	LOH	C1_05160C_A	orf19.449	672	FALSE	672	FALSE	'unannotated_repeat_region'	24101	FALSE
529L	Chr1	1091943	snp	{'T': 0.6666666666666666, 'C': 0.3333333333333333}	{'T': 1.0}	{'C': '-0.33', 'T': '+0.33'}	LOH	C1_05160C_A	orf19.449	670	FALSE	670	FALSE	'unannotated_repeat_region'	24099	FALSE
529L	Chr1	1092001	snp	{'T': 0.5294117647058824, 'C': 0.47058823529411764}	{'T': 1.0}	{'C': '-0.47', 'T': '+0.47'}	LOH	C1_05160C_A	orf19.449	612	FALSE	612	FALSE	'unannotated_repeat_region'	24041	FALSE
529L	Chr1	1092013	indel	{0: 0.6111111111111112, 1: 0.3888888888888889}	{0: 0.19135802469135801, 1: 0.8065843621399177, 2: 0.00205761316872428}	{0: '-0.42', 1: '+0.42', 2: '+0.00'}	LOH	C1_05160C_A	orf19.449	600	FALSE	600	FALSE	'unannotated_repeat_region'	24029	FALSE
529L	Chr1	1092076	snp	{'T': 0.4782608695652174, 'A': 0.5217391304347826}	{'A': 1.0}	{'A': '+0.48', 'T': '-0.48'}	LOH	C1_05160C_A	orf19.449	537	FALSE	537	FALSE	'unannotated_repeat_region'	23966	FALSE
529L	Chr1	1092296	snp	{'T': 0.5555555555555556, 'C': 0.4444444444444444}	{'C': 1.0}	{'C': '+0.56', 'T': '-0.56'}	LOH	C1_05160C_A	orf19.449	317	FALSE	317	FALSE	'unannotated_repeat_region'	23746	FALSE
529L	Chr1	1092314	snp	{'G': 0.5, 'A': 0.5}	{'G': 1.0}	{'G': '+0.50', 'A': '-0.50'}	LOH	C1_05160C_A	orf19.449	299	FALSE	299	FALSE	'unannotated_repeat_region'	23728	FALSE
529L	Chr1	1092317	snp	{'A': 0.5135135135135135, 'C': 0.4864864864864865}	{'T': 0.4759493670886076, 'C': 0.5240506329113924}	{'A': '-0.51', 'C': '+0.04', 'T': '+0.48'}		C1_05160C_A	orf19.449	296	FALSE	296	FALSE	'unannotated_repeat_region'	23725	FALSE
529L	Chr1	1092329	snp	{'T': 1.0}	{'T': 0.5364705882352941, 'C': 0.46352941176470586}	{'C': '+0.46', 'T': '-0.46'}	GOH	C1_05160C_A	orf19.449	284	FALSE	284	FALSE	'unannotated_repeat_region'	23713	FALSE
529L	Chr1	1092333	snp	{'T': 0.43243243243243246, 'C': 0.5675675675675675}	{'T': 1.0}	{'C': '-0.57', 'T': '+0.57'}	LOH	C1_05160C_A	orf19.449	280	FALSE	280	FALSE	'unannotated_repeat_region'	23709	FALSE
529L	Chr1	1092353	snp	{'A': 0.5294117647058824, 'G': 0.47058823529411764}	{'A': 1.0}	{'G': '-0.47', 'A': '+0.47'}	LOH	C1_05160C_A	orf19.449	260	FALSE	260	FALSE	'unannotated_repeat_region'	23689	FALSE
529L	Chr1	1092356	snp	{'T': 0.46875, 'C': 0.53125}	{'C': 1.0}	{'C': '+0.47', 'T': '-0.47'}	LOH	C1_05160C_A	orf19.449	257	FALSE	257	FALSE	'unannotated_repeat_region'	23686	FALSE
529L	Chr1	1092447	snp	{'A': 1.0}	{'G': 0.9949748743718593, 'A': 0.005025125628140704}	{'G': '+0.99', 'A': '-0.99'}		C1_05160C_A	orf19.449	166	FALSE	166	FALSE	'unannotated_repeat_region'	23595	FALSE
529L	Chr1	1092448	indel	{0: 1.0}	{0: 0.02564102564102564, 1: 0.9743589743589743}	{0: '-0.97', 1: '+0.97'}		C1_05160C_A	orf19.449	165	FALSE	165	FALSE	'unannotated_repeat_region'	23594	FALSE
529L	Chr1	1092461	snp	{'C': 0.5897435897435898, 'T': 0.02564102564102564, 'G': 0.38461538461538464}	{'G': 1.0}	{'G': '+0.62', 'C': '-0.59', 'T': '-0.03'}	LOH	C1_05160C_A	orf19.449	152	FALSE	152	FALSE	'unannotated_repeat_region'	23581	FALSE
529L	Chr1	1092466	snp	{'A': 1.0}	{'A': 0.5454545454545454, 'G': 0.45454545454545453}	{'G': '+0.45', 'A': '-0.45'}	GOH	C1_05160C_A	orf19.449	147	FALSE	147	FALSE	'unannotated_repeat_region'	23576	FALSE
529L	Chr1	1092473	snp	{'C': 1.0}	{'C': 0.5351351351351351, 'T': 0.46216216216216216, 'N': 0.002702702702702703}	{'N': '+0.00', 'C': '-0.46', 'T': '+0.46'}	GOH	C1_05160C_A	orf19.449	140	FALSE	140	FALSE	'unannotated_repeat_region'	23569	FALSE
529L	Chr1	1092568	snp	{'C': 0.5294117647058824, 'T': 0.47058823529411764}	{'C': 0.9953051643192489, 'T': 0.004694835680751174}	{'C': '+0.47', 'T': '-0.47'}	LOH	C1_05160C_A	orf19.449	45	FALSE	45	FALSE	'unannotated_repeat_region'	23474	FALSE
529L	Chr1	1092677	snp	{'G': 0.4878048780487805, 'T': 0.5121951219512195}	{'G': 1.0}	{'G': '+0.51', 'T': '-0.51'}	LOH	C1_05160C_A	orf19.449	0	TRUE	0	TRUE	'unannotated_repeat_region'	23365	FALSE
529L	Chr1	1092695	snp	{'T': 0.5405405405405406, 'A': 0.4594594594594595}	{'A': 1.0}	{'A': '+0.54', 'T': '-0.54'}	LOH	C1_05160C_A	orf19.449	0	TRUE	0	TRUE	'unannotated_repeat_region'	23347	FALSE
529L	Chr1	1092701	snp	{'A': 0.46153846153846156, 'G': 0.5384615384615384}	{'A': 1.0}	{'G': '-0.54', 'A': '+0.54'}	LOH	C1_05160C_A	orf19.449	0	TRUE	0	TRUE	'unannotated_repeat_region'	23341	FALSE
529L	Chr1	1092827	snp	{'C': 0.45161290322580644, 'G': 0.5483870967741935}	{'G': 0.9978991596638656, 'A': 0.0021008403361344537}	{'G': '+0.45', 'A': '+0.00', 'C': '-0.45'}	LOH	C1_05160C_A	orf19.449	0	TRUE	0	TRUE	'unannotated_repeat_region'	23215	FALSE
529L	Chr1	1092917	snp	{'A': 0.3783783783783784, 'G': 0.6216216216216216}	{'A': 1.0}	{'G': '-0.62', 'A': '+0.62'}	LOH	C1_05160C_A	orf19.449	0	TRUE	0	TRUE	'unannotated_repeat_region'	23125	FALSE
529L	Chr1	1093014	snp	{'C': 0.6222222222222222, 'T': 0.37777777777777777}	{'C': 0.9976798143851509, 'T': 0.002320185614849188}	{'C': '+0.38', 'T': '-0.38'}	LOH	C1_05160C_A	orf19.449	0	TRUE	0	TRUE	'unannotated_repeat_region'	23028	FALSE
529L	Chr1	1093196	snp	{'T': 1.0}	{'T': 0.5400410677618069, 'C': 0.45790554414784396, 'A': 0.002053388090349076}	{'A': '+0.00', 'C': '+0.46', 'T': '-0.46'}	GOH	C1_05160C_A	orf19.449	0	TRUE	0	TRUE	'unannotated_repeat_region'	22846	FALSE
529L	Chr1	1093268	snp	{'A': 1.0}	{'A': 0.5285714285714286, 'T': 0.4714285714285714}	{'A': '-0.47', 'T': '+0.47'}	GOH	C1_05160C_A	orf19.449	0	TRUE	0	TRUE	'unannotated_repeat_region'	22774	FALSE
529L	Chr1	1093559	snp	{'A': 1.0}	{'T': 0.4951267056530214, 'A': 0.5029239766081871, 'G': 0.001949317738791423}	{'G': '+0.00', 'A': '-0.50', 'T': '+0.50'}	GOH	C1_05160C_A	orf19.449	0	TRUE	0	TRUE	'unannotated_repeat_region'	22483	FALSE
529L	Chr1	1094056	indel	{0: 1.0}	{0: 0.6771844660194175, -10: 0.32281553398058255}	{0: '-0.32', -10: '+0.32'}	GOH	C1_05160C_A	orf19.449	-246	FALSE	-246	FALSE	'unannotated_repeat_region'	21986	FALSE
529L	Chr1	1094097	snp	{'T': 0.46875, 'C': 0.53125}	{'C': 1.0}	{'C': '+0.47', 'T': '-0.47'}	LOH	C1_05160C_A	orf19.449	-287	FALSE	-287	FALSE	'unannotated_repeat_region'	21945	FALSE
529L	Chr1	1094143	snp	{'T': 0.5238095238095238, 'C': 0.47619047619047616}	{'C': 0.9978118161925602, 'T': 0.002188183807439825}	{'C': '+0.52', 'T': '-0.52'}	LOH	C1_05160C_A	orf19.449	-333	FALSE	-333	FALSE	'unannotated_repeat_region'	21899	FALSE
529L	Chr1	1094237	snp	{'A': 1.0}	{'A': 0.5187637969094923, 'G': 0.48123620309050774}	{'G': '+0.48', 'A': '-0.48'}	GOH	C1_05160C_A	orf19.449	-427	FALSE	-427	FALSE	'unannotated_repeat_region'	21805	FALSE
529L	Chr1	1094252	snp	{'A': 0.5116279069767442, 'G': 0.4883720930232558}	{'A': 1.0}	{'G': '-0.49', 'A': '+0.49'}	LOH	CUE5	orf19.448	426	FALSE	426	FALSE	'unannotated_repeat_region'	21790	FALSE
529L	Chr1	1094253	snp	{'A': 0.5, 'G': 0.5}	{'A': 1.0}	{'G': '-0.50', 'A': '+0.50'}	LOH	CUE5	orf19.448	425	FALSE	425	FALSE	'unannotated_repeat_region'	21789	FALSE
529L	Chr1	1094289	snp	{'G': 0.48936170212765956, 'T': 0.5106382978723404}	{'G': 1.0}	{'G': '+0.51', 'T': '-0.51'}	LOH	CUE5	orf19.448	389	FALSE	389	FALSE	'unannotated_repeat_region'	21753	FALSE
529L	Chr1	1094308	snp	{'T': 0.4418604651162791, 'A': 0.5581395348837209}	{'T': 1.0}	{'A': '-0.56', 'T': '+0.56'}	LOH	CUE5	orf19.448	370	FALSE	370	FALSE	'unannotated_repeat_region'	21734	FALSE
529L	Chr1	1094314	snp	{'A': 0.5813953488372093, 'G': 0.4186046511627907}	{'G': 0.9980694980694981, 'A': 0.0019305019305019305}	{'G': '+0.58', 'A': '-0.58'}	LOH	CUE5	orf19.448	364	FALSE	364	FALSE	'unannotated_repeat_region'	21728	FALSE
529L	Chr1	1094324	snp	{'A': 0.4444444444444444, 'G': 0.5555555555555556}	{'A': 1.0}	{'G': '-0.56', 'A': '+0.56'}	LOH	CUE5	orf19.448	354	FALSE	354	FALSE	'unannotated_repeat_region'	21718	FALSE
529L	Chr1	1094357	snp	{'T': 0.5405405405405406, 'A': 0.4594594594594595}	{'T': 1.0}	{'A': '-0.46', 'T': '+0.46'}	LOH	CUE5	orf19.448	321	FALSE	321	FALSE	'unannotated_repeat_region'	21685	FALSE
529L	Chr1	1094358	snp	{'C': 0.5526315789473685, 'A': 0.4473684210526316}	{'C': 0.9980353634577603, 'G': 0.0019646365422396855}	{'G': '+0.00', 'A': '-0.45', 'C': '+0.45'}	LOH	CUE5	orf19.448	320	FALSE	320	FALSE	'unannotated_repeat_region'	21684	FALSE
529L	Chr1	1094360	snp	{'G': 0.5405405405405406, 'A': 0.4594594594594595}	{'G': 1.0}	{'G': '+0.46', 'A': '-0.46'}	LOH	CUE5	orf19.448	318	FALSE	318	FALSE	'unannotated_repeat_region'	21682	FALSE
529L	Chr1	1094361	snp	{'G': 0.5405405405405406, 'A': 0.4594594594594595}	{'G': 1.0}	{'G': '+0.46', 'A': '-0.46'}	LOH	CUE5	orf19.448	317	FALSE	317	FALSE	'unannotated_repeat_region'	21681	FALSE
529L	Chr1	1094435	snp	{'T': 1.0}	{'A': 0.9980582524271845, 'T': 0.001941747572815534}	{'A': '+1.00', 'T': '-1.00'}		CUE5	orf19.448	243	FALSE	243	FALSE	'unannotated_repeat_region'	21607	FALSE
529L	Chr1	1094442	snp	{'C': 1.0}	{'T': 1.0}	{'C': '-1.00', 'T': '+1.00'}		CUE5	orf19.448	236	FALSE	236	FALSE	'unannotated_repeat_region'	21600	FALSE
529L	Chr1	1094464	snp	{'T': 1.0}	{'C': 0.9980353634577603, 'G': 0.0019646365422396855}	{'G': '+0.00', 'C': '+1.00', 'T': '-1.00'}		CUE5	orf19.448	214	FALSE	214	FALSE	'unannotated_repeat_region'	21578	FALSE
529L	Chr1	1094485	snp	{'T': 1.0}	{'A': 0.996116504854369, 'T': 0.003883495145631068}	{'A': '+1.00', 'T': '-1.00'}		CUE5	orf19.448	193	FALSE	193	FALSE	'unannotated_repeat_region'	21557	FALSE
529L	Chr1	1094521	snp	{'T': 1.0}	{'C': 0.9959432048681541, 'A': 0.002028397565922921, 'T': 0.002028397565922921}	{'A': '+0.00', 'C': '+1.00', 'T': '-1.00'}		CUE5	orf19.448	157	FALSE	157	FALSE	'unannotated_repeat_region'	21521	FALSE
529L	Chr1	1094577	snp	{'T': 1.0}	{'T': 0.5157232704402516, 'G': 0.48427672955974843}	{'G': '+0.48', 'T': '-0.48'}	GOH	CUE5	orf19.448	101	FALSE	101	FALSE	'unannotated_repeat_region'	21465	FALSE
529L	Chr1	1094691	snp	{'G': 1.0}	{'G': 0.5209713024282561, 'A': 0.4746136865342163, 'C': 0.004415011037527594}	{'G': '-0.48', 'A': '+0.47', 'C': '+0.00'}	GOH	CUE5	orf19.448	0	TRUE	0	TRUE	'unannotated_repeat_region'	21351	FALSE
529L	Chr1	1094752	snp	{'C': 1.0}	{'T': 0.4942263279445728, 'C': 0.5057736720554272}	{'C': '-0.49', 'T': '+0.49'}	GOH	CUE5	orf19.448	0	TRUE	0	TRUE	'unannotated_repeat_region'	21290	FALSE
529L	Chr1	1094793	snp	{'A': 1.0}	{'A': 0.5266821345707656, 'T': 0.4733178654292343}	{'A': '-0.47', 'T': '+0.47'}	GOH	CUE5	orf19.448	0	TRUE	0	TRUE	'unannotated_repeat_region'	21249	FALSE
529L	Chr1	1094841	snp	{'A': 0.625, 'G': 0.375}	{'G': 1.0}	{'G': '+0.62', 'A': '-0.62'}	LOH	CUE5	orf19.448	0	TRUE	0	TRUE	'unannotated_repeat_region'	21201	FALSE
529L	Chr1	1094880	snp	{'C': 0.6111111111111112, 'A': 0.3888888888888889}	{'A': 0.9978118161925602, 'T': 0.002188183807439825}	{'A': '+0.61', 'C': '-0.61', 'T': '+0.00'}	LOH	CUE5	orf19.448	0	TRUE	0	TRUE	'unannotated_repeat_region'	21162	FALSE
529L	Chr1	1094933	snp	{'T': 0.44, 'C': 0.56}	{'C': 0.9978213507625272, 'T': 0.002178649237472767}	{'C': '+0.44', 'T': '-0.44'}	LOH	CUE5	orf19.448	0	TRUE	0	TRUE	'unannotated_repeat_region'	21109	FALSE
529L	Chr1	1094964	snp	{'G': 0.44, 'A': 0.56}	{'A': 0.9977777777777778, 'G': 0.0022222222222222222}	{'G': '-0.44', 'A': '+0.44'}	LOH	CUE5	orf19.448	0	TRUE	0	TRUE	'unannotated_repeat_region'	21078	FALSE
529L	Chr1	1094981	snp	{'T': 1.0}	{'G': 0.48851774530271397, 'T': 0.511482254697286}	{'G': '+0.49', 'T': '-0.49'}	GOH	CUE5	orf19.448	0	TRUE	0	TRUE	'unannotated_repeat_region'	21061	FALSE
529L	Chr1	1094991	snp	{'C': 1.0}	{'T': 0.4707070707070707, 'C': 0.5272727272727272, 'G': 0.00202020202020202}	{'G': '+0.00', 'C': '-0.47', 'T': '+0.47'}	GOH	CUE5	orf19.448	0	TRUE	0	TRUE	'unannotated_repeat_region'	21051	FALSE
529L	Chr1	1094997	snp	{'A': 0.5714285714285714, 'G': 0.42857142857142855}	{'G': 1.0}	{'G': '+0.57', 'A': '-0.57'}	LOH	CUE5	orf19.448	0	TRUE	0	TRUE	'unannotated_repeat_region'	21045	FALSE
529L	Chr1	1095075	snp	{'G': 1.0}	{'A': 0.5, 'G': 0.5}	{'G': '-0.50', 'A': '+0.50'}	GOH	CUE5	orf19.448	0	TRUE	0	TRUE	'unannotated_repeat_region'	20967	FALSE
529L	Chr1	1095348	snp	{'A': 0.5428571428571428, 'G': 0.45714285714285713}	{'G': 1.0}	{'G': '+0.54', 'A': '-0.54'}	LOH	CUE5	orf19.448	0	TRUE	0	TRUE	'unannotated_repeat_region'	20694	FALSE
529L	Chr1	1095375	snp	{'A': 0.5172413793103449, 'G': 0.4827586206896552}	{'G': 0.998046875, 'A': 0.001953125}	{'G': '+0.52', 'A': '-0.52'}	LOH	CUE5	orf19.448	0	TRUE	0	TRUE	'unannotated_repeat_region'	20667	FALSE
529L	Chr1	1095389	snp	{'C': 0.4838709677419355, 'T': 0.5161290322580645}	{'T': 1.0}	{'C': '-0.48', 'T': '+0.48'}	LOH	CUE5	orf19.448	0	TRUE	0	TRUE	'unannotated_repeat_region'	20653	FALSE
529L	Chr1	1095405	snp	{'A': 0.5, 'G': 0.5}	{'G': 1.0}	{'G': '+0.50', 'A': '-0.50'}	LOH	CUE5	orf19.448	0	TRUE	0	TRUE	'unannotated_repeat_region'	20637	FALSE
529L	Chr1	1095896	snp	{'A': 0.6363636363636364, 'T': 0.36363636363636365}	{'A': 1.0}	{'A': '+0.36', 'T': '-0.36'}	LOH	CUE5	orf19.448	0	TRUE	0	TRUE	'unannotated_repeat_region'	20146	FALSE
529L	Chr1	1096026	snp	{'C': 0.3548387096774194, 'T': 0.6451612903225806}	{'T': 1.0}	{'C': '-0.35', 'T': '+0.35'}	LOH	CUE5	orf19.448	-67	FALSE	-67	FALSE	'unannotated_repeat_region'	20016	FALSE
529L	Chr1	1096052	indel	{0: 0.5555555555555556, -1: 0.4444444444444444}	{0: 1.0}	{0: '+0.44', -1: '-0.44'}	LOH	CUE5	orf19.448	-93	FALSE	-93	FALSE	'unannotated_repeat_region'	19990	FALSE
529L	Chr1	1096084	snp	{'G': 0.5238095238095238, 'A': 0.47619047619047616}	{'G': 1.0}	{'G': '+0.48', 'A': '-0.48'}	LOH	CUE5	orf19.448	-125	FALSE	-125	FALSE	'unannotated_repeat_region'	19958	FALSE
529L	Chr1	1096206	snp	{'A': 1.0}	{'A': 0.50920245398773, 'C': 0.49079754601226994}	{'A': '-0.49', 'C': '+0.49'}	GOH	CUE5	orf19.448	-247	FALSE	-247	FALSE	'unannotated_repeat_region'	19836	FALSE
529L	Chr1	1096235	indel	{0: 0.7380952380952381, -9: 0.2619047619047619}	{0: 0.3730407523510972, -9: 0.6269592476489029}	{0: '-0.37', -9: '+0.37'}		CUE5	orf19.448	-276	FALSE	-276	FALSE	'unannotated_repeat_region'	19807	FALSE
529L	Chr1	1096412	snp	{'A': 0.6666666666666666, 'T': 0.3333333333333333}	{'A': 1.0}	{'A': '+0.33', 'T': '-0.33'}	LOH	CUE5	orf19.448	-453	FALSE	-453	FALSE	'unannotated_repeat_region'	19630	FALSE
529L	Chr1	1096415	snp	{'G': 1.0}	{'A': 0.5294117647058824, 'G': 0.47058823529411764}	{'G': '-0.53', 'A': '+0.53'}	GOH	CUE5	orf19.448	-456	FALSE	-456	FALSE	'unannotated_repeat_region'	19627	FALSE
529L	Chr1	1096416	snp	{'G': 0.64, 'A': 0.36}	{'G': 1.0}	{'G': '+0.36', 'A': '-0.36'}	LOH	CUE5	orf19.448	-457	FALSE	-457	FALSE	'unannotated_repeat_region'	19626	FALSE
529L	Chr1	1096461	snp	{'T': 1.0}	{'T': 0.5084269662921348, 'C': 0.4887640449438202, 'A': 0.0028089887640449437}	{'A': '+0.00', 'C': '+0.49', 'T': '-0.49'}	GOH	CUE5	orf19.448	-502	FALSE	-502	FALSE	'unannotated_repeat_region'	19581	FALSE
529L	Chr1	1096490	snp	{'G': 1.0}	{'G': 0.5070028011204482, 'A': 0.49299719887955185}	{'G': '-0.49', 'A': '+0.49'}	GOH	CUE5	orf19.448	-531	FALSE	-531	FALSE	'unannotated_repeat_region'	19552	FALSE
529L	Chr1	1096647	indel	{0: 0.36666666666666664, -2: 0.6333333333333333}	{0: 1.0}	{0: '+0.63', -2: '-0.63'}	LOH	C1_05180C_A	orf19.446.2	494	FALSE	494	FALSE	'unannotated_repeat_region'	19395	FALSE
529L	Chr1	1096745	snp	{'G': 0.40540540540540543, 'C': 0.5945945945945946}	{'G': 1.0}	{'G': '+0.59', 'C': '-0.59'}	LOH	C1_05180C_A	orf19.446.2	396	FALSE	396	FALSE	'unannotated_repeat_region'	19297	FALSE
529L	Chr1	1096777	snp	{'T': 0.6388888888888888, 'C': 0.3611111111111111}	{'C': 1.0}	{'C': '+0.64', 'T': '-0.64'}	LOH	C1_05180C_A	orf19.446.2	364	FALSE	364	FALSE	'unannotated_repeat_region'	19265	FALSE
529L	Chr1	1096778	snp	{'A': 0.3611111111111111, 'G': 0.6388888888888888}	{'A': 1.0}	{'G': '-0.64', 'A': '+0.64'}	LOH	C1_05180C_A	orf19.446.2	363	FALSE	363	FALSE	'unannotated_repeat_region'	19264	FALSE
529L	Chr1	1096785	snp	{'C': 0.631578947368421, 'T': 0.3684210526315789}	{'T': 0.9973614775725593, 'A': 0.002638522427440633}	{'A': '+0.00', 'C': '-0.63', 'T': '+0.63'}	LOH	C1_05180C_A	orf19.446.2	356	FALSE	356	FALSE	'unannotated_repeat_region'	19257	FALSE
529L	Chr1	1096858	snp	{'T': 0.6216216216216216, 'C': 0.3783783783783784}	{'C': 1.0}	{'C': '+0.62', 'T': '-0.62'}	LOH	C1_05180C_A	orf19.446.2	283	FALSE	283	FALSE	'unannotated_repeat_region'	19184	FALSE
529L	Chr1	1096867	snp	{'T': 0.631578947368421, 'C': 0.3684210526315789}	{'C': 0.9973958333333334, 'T': 0.0026041666666666665}	{'C': '+0.63', 'T': '-0.63'}	LOH	C1_05180C_A	orf19.446.2	274	FALSE	274	FALSE	'unannotated_repeat_region'	19175	FALSE
529L	Chr1	1096879	snp	{'A': 0.6428571428571429, 'G': 0.35714285714285715}	{'G': 1.0}	{'G': '+0.64', 'A': '-0.64'}	LOH	C1_05180C_A	orf19.446.2	262	FALSE	262	FALSE	'unannotated_repeat_region'	19163	FALSE
529L	Chr1	1097024	snp	{'A': 1.0}	{'T': 0.563573883161512, 'A': 0.4329896907216495, 'C': 0.003436426116838488}	{'A': '-0.57', 'C': '+0.00', 'T': '+0.56'}	GOH	C1_05180C_A	orf19.446.2	117	FALSE	117	FALSE	'unannotated_repeat_region'	19018	FALSE
529L	Chr1	1097080	snp	{'G': 0.5135135135135135, 'A': 0.4864864864864865}	{'G': 1.0}	{'G': '+0.49', 'A': '-0.49'}	LOH	C1_05180C_A	orf19.446.2	61	FALSE	61	FALSE	'unannotated_repeat_region'	18962	FALSE
529L	Chr1	1097102	snp	{'C': 0.4857142857142857, 'T': 0.5142857142857142}	{'T': 1.0}	{'C': '-0.49', 'T': '+0.49'}	LOH	C1_05180C_A	orf19.446.2	39	FALSE	39	FALSE	'unannotated_repeat_region'	18940	FALSE
529L	Chr1	1097117	snp	{'T': 1.0}	{'T': 0.49823321554770317, 'A': 0.5017667844522968}	{'A': '+0.50', 'T': '-0.50'}	GOH	C1_05180C_A	orf19.446.2	24	FALSE	24	FALSE	'unannotated_repeat_region'	18925	FALSE
529L	Chr1	1097370	snp	{'G': 0.5135135135135135, 'A': 0.4864864864864865}	{'A': 1.0}	{'G': '-0.51', 'A': '+0.51'}	LOH	C1_05180C_A	orf19.446.2	0	TRUE	-23	FALSE	'unannotated_repeat_region'	18672	FALSE
529L	Chr1	1097375	snp	{'T': 0.5405405405405406, 'G': 0.4594594594594595}	{'G': 1.0}	{'G': '+0.54', 'T': '-0.54'}	LOH	C1_05180C_A	orf19.446.2	0	TRUE	-28	FALSE	'unannotated_repeat_region'	18667	FALSE
529L	Chr1	1097400	snp	{'T': 1.0}	{'C': 0.5060606060606061, 'T': 0.49393939393939396}	{'C': '+0.51', 'T': '-0.51'}	GOH	C1_05180C_A	orf19.446.2	0	TRUE	-53	FALSE	'unannotated_repeat_region'	18642	FALSE
529L	Chr1	1097559	snp	{'T': 1.0}	{'G': 0.9966442953020134, 'T': 0.003355704697986577}	{'G': '+1.00', 'T': '-1.00'}		C1_05180C_A	orf19.446.2	-31	FALSE	-31	FALSE	'unannotated_repeat_region'	18483	FALSE
529L	Chr1	1097619	snp	{'T': 1.0}	{'C': 1.0}	{'C': '+1.00', 'T': '-1.00'}		C1_05180C_A	orf19.446.2	-91	FALSE	-91	FALSE	'unannotated_repeat_region'	18423	FALSE
529L	Chr1	1097638	snp	{'A': 1.0}	{'A': 0.5, 'T': 0.5}	{'A': '-0.50', 'T': '+0.50'}	GOH	C1_05180C_A	orf19.446.2	-110	FALSE	-110	FALSE	'unannotated_repeat_region'	18404	FALSE
529L	Chr1	1097814	snp	{'G': 1.0}	{'T': 0.41015625, 'G': 0.58984375}	{'G': '-0.41', 'T': '+0.41'}	GOH	C1_05180C_A	orf19.446.2	-286	FALSE	-286	FALSE	'unannotated_repeat_region'	18228	FALSE
529L	Chr1	1097839	snp	{'A': 0.6363636363636364, 'T': 0.36363636363636365}	{'A': 1.0}	{'A': '+0.36', 'T': '-0.36'}	LOH	C1_05180C_A	orf19.446.2	-311	FALSE	-311	FALSE	'unannotated_repeat_region'	18203	FALSE
529L	Chr1	1097841	snp	{'A': 0.6111111111111112, 'G': 0.3888888888888889}	{'A': 1.0}	{'G': '-0.39', 'A': '+0.39'}	LOH	C1_05180C_A	orf19.446.2	-313	FALSE	-313	FALSE	'unannotated_repeat_region'	18201	FALSE
529L	Chr1	1097908	snp	{'C': 1.0}	{'C': 0.4766355140186916, 'T': 0.5233644859813084}	{'C': '-0.52', 'T': '+0.52'}	GOH	C1_05190C_A	orf19.446.1	347	FALSE	347	FALSE	'unannotated_repeat_region'	18134	FALSE
529L	Chr1	1097917	snp	{'A': 0.5405405405405406, 'G': 0.4594594594594595}	{'A': 1.0}	{'G': '-0.46', 'A': '+0.46'}	LOH	C1_05190C_A	orf19.446.1	338	FALSE	338	FALSE	'unannotated_repeat_region'	18125	FALSE
529L	Chr1	1097998	snp	{'A': 0.5476190476190477, 'G': 0.4523809523809524}	{'A': 0.9964028776978417, 'T': 0.0035971223021582736}	{'G': '-0.45', 'A': '+0.45', 'T': '+0.00'}	LOH	C1_05190C_A	orf19.446.1	257	FALSE	257	FALSE	'unannotated_repeat_region'	18044	FALSE
529L	Chr1	1098499	snp	{'G': 0.53125, 'A': 0.46875}	{'A': 1.0}	{'G': '-0.53', 'A': '+0.53'}	LOH	C1_05190C_A	orf19.446.1	0	TRUE	-50	FALSE	'unannotated_repeat_region'	17543	FALSE
529L	Chr1	1098527	snp	{'T': 0.5, 'C': 0.5}	{'C': 1.0}	{'C': '+0.50', 'T': '-0.50'}	LOH	C1_05190C_A	orf19.446.1	0	TRUE	24	FALSE	'unannotated_repeat_region'	17515	FALSE
529L	Chr1	1098533	snp	{'G': 0.5172413793103449, 'T': 0.4827586206896552}	{'T': 1.0}	{'G': '-0.52', 'T': '+0.52'}	LOH	C1_05190C_A	orf19.446.1	0	TRUE	18	FALSE	'unannotated_repeat_region'	17509	FALSE
529L	Chr1	1098761	snp	{'A': 0.5714285714285714, 'T': 0.42857142857142855}	{'T': 1.0}	{'A': '-0.57', 'T': '+0.57'}	LOH	C1_05190C_A	orf19.446.1	-173	FALSE	-173	FALSE	'unannotated_repeat_region'	17281	FALSE
529L	Chr1	1098827	snp	{'T': 1.0}	{'T': 0.5202702702702703, 'C': 0.47635135135135137, 'A': 0.0033783783783783786}	{'A': '+0.00', 'C': '+0.48', 'T': '-0.48'}	GOH	C1_05190C_A	orf19.446.1	-239	FALSE	-239	FALSE	'unannotated_repeat_region'	17215	FALSE
529L	Chr1	1098939	snp	{'C': 1.0}	{'T': 0.45394736842105265, 'C': 0.5460526315789473}	{'C': '-0.45', 'T': '+0.45'}	GOH	C1_05200C_A	orf19.446	317	FALSE	317	FALSE	'unannotated_repeat_region'	17103	FALSE
529L	Chr1	1099074	snp	{'C': 1.0}	{'T': 0.5212765957446809, 'C': 0.4787234042553192}	{'C': '-0.52', 'T': '+0.52'}	GOH	C1_05200C_A	orf19.446	182	FALSE	182	FALSE	'unannotated_repeat_region'	16968	FALSE
529L	Chr1	1099137	snp	{'A': 0.59375, 'C': 0.40625}	{'A': 0.9959514170040485, 'C': 0.004048582995951417}	{'A': '+0.40', 'C': '-0.40'}	LOH	C1_05200C_A	orf19.446	119	FALSE	119	FALSE	'unannotated_repeat_region'	16905	FALSE
529L	Chr1	1099154	snp	{'G': 0.4594594594594595, 'A': 0.5405405405405406}	{'G': 0.996, 'A': 0.004}	{'G': '+0.54', 'A': '-0.54'}	LOH	C1_05200C_A	orf19.446	102	FALSE	102	FALSE	'unannotated_repeat_region'	16888	FALSE
529L	Chr1	1099433	snp	{'T': 0.5, 'C': 0.5}	{'C': 0.9973474801061007, 'T': 0.002652519893899204}	{'C': '+0.50', 'T': '-0.50'}	LOH	C1_05200C_A	orf19.446	0	TRUE	0	TRUE	'unannotated_repeat_region'	16609	FALSE
529L	Chr1	1099597	snp	{'G': 1.0}	{'G': 0.4808510638297872, 'A': 0.5191489361702127}	{'G': '-0.52', 'A': '+0.52'}	GOH	C1_05200C_A	orf19.446	0	TRUE	0	TRUE	'unannotated_repeat_region'	16445	FALSE
529L	Chr1	1099626	snp	{'T': 0.4772727272727273, 'C': 0.5227272727272727}	{'T': 1.0}	{'C': '-0.52', 'T': '+0.52'}	LOH	C1_05200C_A	orf19.446	0	TRUE	0	TRUE	'unannotated_repeat_region'	16416	FALSE
529L	Chr1	1099893	snp	{'A': 0.5, 'G': 0.5}	{'G': 1.0}	{'G': '+0.50', 'A': '-0.50'}	LOH	C1_05200C_A	orf19.446	0	TRUE	0	TRUE	'unannotated_repeat_region'	16149	FALSE
529L	Chr1	1099905	snp	{'A': 0.5, 'G': 0.5}	{'G': 1.0}	{'G': '+0.50', 'A': '-0.50'}	LOH	C1_05200C_A	orf19.446	0	TRUE	0	TRUE	'unannotated_repeat_region'	16137	FALSE
529L	Chr1	1099944	snp	{'C': 0.34782608695652173, 'T': 0.6521739130434783}	{'C': 1.0}	{'C': '+0.65', 'T': '-0.65'}	LOH	C1_05200C_A	orf19.446	0	TRUE	0	TRUE	'unannotated_repeat_region'	16098	FALSE
529L	Chr1	1100007	snp	{'A': 0.6071428571428571, 'G': 0.39285714285714285}	{'A': 1.0}	{'G': '-0.39', 'A': '+0.39'}	LOH	C1_05200C_A	orf19.446	0	TRUE	0	TRUE	'unannotated_repeat_region'	16035	FALSE
529L	Chr1	1100031	snp	{'G': 0.48148148148148145, 'A': 0.5185185185185185}	{'G': 1.0}	{'G': '+0.52', 'A': '-0.52'}	LOH	C1_05200C_A	orf19.446	0	TRUE	0	TRUE	'unannotated_repeat_region'	16011	FALSE
529L	Chr1	1100032	snp	{'G': 0.48148148148148145, 'A': 0.5185185185185185}	{'G': 0.9971264367816092, 'T': 0.0028735632183908046}	{'G': '+0.52', 'A': '-0.52', 'T': '+0.00'}	LOH	C1_05200C_A	orf19.446	0	TRUE	0	TRUE	'unannotated_repeat_region'	16010	FALSE
529L	Chr1	1100295	indel	{0: 0.45, -2: 0.325, -3: 0.2, -1: 0.025}	{0: 0.3015075376884422, -3: 0.03015075376884422, -2: 0.6231155778894473, -4: 0.010050251256281407, -1: 0.035175879396984924}	{0: '-0.15', -1: '+0.01', -4: '+0.01', -3: '-0.17', -2: '+0.30'}	LOH	C1_05200C_A	orf19.446	-145	FALSE	-145	FALSE	'unannotated_repeat_region'	15747	FALSE
529L	Chr1	1100421	snp	{'A': 0.6571428571428571, 'C': 0.34285714285714286}	{'A': 1.0}	{'A': '+0.34', 'C': '-0.34'}	LOH	C1_05200C_A	orf19.446	-271	FALSE	-271	FALSE	'unannotated_repeat_region'	15621	FALSE
529L	Chr1	1100451	snp	{'G': 0.34210526315789475, 'T': 0.6578947368421053}	{'T': 1.0}	{'G': '-0.34', 'T': '+0.34'}	LOH	C1_05200C_A	orf19.446	-301	FALSE	-301	FALSE	'unannotated_repeat_region'	15591	FALSE
529L	Chr1	1100527	indel	{0: 0.6666666666666666, 2: 0.3333333333333333}	{0: 1.0}	{0: '+0.33', 2: '-0.33'}	LOH	C1_05200C_A	orf19.446	-377	FALSE	-377	FALSE	'unannotated_repeat_region'	15515	FALSE
529L	Chr1	1100543	snp	{'A': 0.5357142857142857, 'C': 0.4642857142857143}	{'A': 1.0}	{'A': '+0.46', 'C': '-0.46'}	LOH	C1_05200C_A	orf19.446	-393	FALSE	-393	FALSE	'unannotated_repeat_region'	15499	FALSE
529L	Chr1	1100550	snp	{'T': 0.48148148148148145, 'C': 0.5185185185185185}	{'T': 1.0}	{'C': '-0.52', 'T': '+0.52'}	LOH	C1_05200C_A	orf19.446	-400	FALSE	-400	FALSE	'unannotated_repeat_region'	15492	FALSE
529L	Chr1	1100675	snp	{'T': 0.4642857142857143, 'C': 0.5357142857142857}	{'C': 1.0}	{'C': '+0.46', 'T': '-0.46'}	LOH	C1_05200C_A	orf19.446	-525	FALSE	-525	FALSE	'unannotated_repeat_region'	15367	FALSE
529L	Chr1	1100846	snp	{'G': 0.5192307692307693, 'A': 0.4807692307692308}	{'G': 1.0}	{'G': '+0.48', 'A': '-0.48'}	LOH	C1_05210C_A	orf19.445	394	FALSE	394	FALSE	'unannotated_repeat_region'	15196	FALSE
529L	Chr1	1100862	snp	{'G': 0.5111111111111111, 'A': 0.4666666666666667, 'T': 0.022222222222222223}	{'A': 1.0}	{'G': '-0.51', 'A': '+0.53', 'T': '-0.02'}	LOH	C1_05210C_A	orf19.445	378	FALSE	378	FALSE	'unannotated_repeat_region'	15180	FALSE
529L	Chr1	1100863	snp	{'C': 0.5227272727272727, 'T': 0.4772727272727273}	{'T': 1.0}	{'C': '-0.52', 'T': '+0.52'}	LOH	C1_05210C_A	orf19.445	377	FALSE	377	FALSE	'unannotated_repeat_region'	15179	FALSE
529L	Chr1	1100978	snp	{'A': 0.62, 'G': 0.38}	{'A': 0.9532163742690059, 'G': 0.04678362573099415}	{'G': '-0.33', 'A': '+0.33'}	LOH	C1_05210C_A	orf19.445	262	FALSE	262	FALSE	'unannotated_repeat_region'	15064	FALSE
529L	Chr1	1101652	snp	{'A': 0.45652173913043476, 'G': 0.5434782608695652}	{'G': 1.0}	{'G': '+0.46', 'A': '-0.46'}	LOH	C1_05210C_A	orf19.445	0	TRUE	0	TRUE	'unannotated_repeat_region'	14390	FALSE
529L	Chr1	1101689	snp	{'G': 0.5, 'A': 0.475, 'C': 0.025}	{'A': 0.9977827050997783, 'T': 0.0022172949002217295}	{'G': '-0.50', 'A': '+0.52', 'C': '-0.03', 'T': '+0.00'}	LOH	C1_05210C_A	orf19.445	0	TRUE	0	TRUE	'unannotated_repeat_region'	14353	FALSE
529L	Chr1	1101958	snp	{'G': 0.6444444444444445, 'A': 0.35555555555555557}	{'G': 0.9978070175438597, 'A': 0.0021929824561403508}	{'G': '+0.35', 'A': '-0.35'}	LOH	C1_05210C_A	orf19.445	0	TRUE	0	TRUE	'unannotated_repeat_region'	14084	FALSE
529L	Chr1	1101970	snp	{'A': 0.4, 'G': 0.6}	{'G': 1.0}	{'G': '+0.40', 'A': '-0.40'}	LOH	C1_05210C_A	orf19.445	0	TRUE	0	TRUE	'unannotated_repeat_region'	14072	FALSE
529L	Chr1	1101976	snp	{'T': 1.0}	{'C': 1.0}	{'C': '+1.00', 'T': '-1.00'}		C1_05210C_A	orf19.445	0	TRUE	0	TRUE	'unannotated_repeat_region'	14066	FALSE
529L	Chr1	1102185	snp	{'G': 0.6041666666666666, 'C': 0.3958333333333333}	{'G': 1.0}	{'G': '+0.40', 'C': '-0.40'}	LOH	C1_05210C_A	orf19.445	0	TRUE	0	TRUE	'unannotated_repeat_region'	13857	FALSE
529L	Chr1	1102192	snp	{'C': 1.0}	{'T': 0.4899193548387097, 'C': 0.5080645161290323, 'A': 0.0020161290322580645}	{'A': '+0.00', 'C': '-0.49', 'T': '+0.49'}	GOH	C1_05210C_A	orf19.445	0	TRUE	0	TRUE	'unannotated_repeat_region'	13850	FALSE
529L	Chr1	1102207	snp	{'T': 0.5106382978723404, 'C': 0.48936170212765956}	{'C': 1.0}	{'C': '+0.51', 'T': '-0.51'}	LOH	C1_05210C_A	orf19.445	0	TRUE	0	TRUE	'unannotated_repeat_region'	13835	FALSE
529L	Chr1	1102255	snp	{'A': 0.4883720930232558, 'G': 0.5116279069767442}	{'G': 1.0}	{'G': '+0.49', 'A': '-0.49'}	LOH	C1_05210C_A	orf19.445	0	TRUE	0	TRUE	'unannotated_repeat_region'	13787	FALSE
529L	Chr1	1102289	snp	{'C': 0.5111111111111111, 'T': 0.4888888888888889}	{'C': 1.0}	{'C': '+0.49', 'T': '-0.49'}	LOH	C1_05210C_A	orf19.445	0	TRUE	0	TRUE	'unannotated_repeat_region'	13753	FALSE
529L	Chr1	1102314	snp	{'A': 1.0}	{'G': 0.46215139442231074, 'A': 0.5378486055776892}	{'G': '+0.46', 'A': '-0.46'}	GOH	C1_05210C_A	orf19.445	0	TRUE	0	TRUE	'unannotated_repeat_region'	13728	FALSE
529L	Chr1	1102349	snp	{'C': 0.5365853658536586, 'T': 0.4634146341463415}	{'T': 1.0}	{'C': '-0.54', 'T': '+0.54'}	LOH	C1_05210C_A	orf19.445	0	TRUE	0	TRUE	'unannotated_repeat_region'	13693	FALSE
529L	Chr1	1102449	snp	{'A': 0.43243243243243246, 'G': 0.5675675675675675}	{'A': 1.0}	{'G': '-0.57', 'A': '+0.57'}	LOH	C1_05210C_A	orf19.445	-51	FALSE	-51	FALSE	'unannotated_repeat_region'	13593	FALSE
529L	Chr1	1102450	snp	{'C': 1.0}	{'C': 0.5112612612612613, 'T': 0.48873873873873874}	{'C': '-0.49', 'T': '+0.49'}	GOH	C1_05210C_A	orf19.445	-52	FALSE	-52	FALSE	'unannotated_repeat_region'	13592	FALSE
529L	Chr1	1102466	snp	{'G': 1.0}	{'A': 0.4768856447688564, 'G': 0.5231143552311436}	{'G': '-0.48', 'A': '+0.48'}	GOH	C1_05210C_A	orf19.445	-68	FALSE	-68	FALSE	'unannotated_repeat_region'	13576	FALSE
529L	Chr1	1102480	snp	{'T': 0.5128205128205128, 'A': 0.48717948717948717}	{'A': 0.984251968503937, 'T': 0.015748031496062992}	{'A': '+0.50', 'T': '-0.50'}	LOH	C1_05210C_A	orf19.445	-82	FALSE	-82	FALSE	'unannotated_repeat_region'	13562	FALSE
529L	Chr1	1102544	snp	{'G': 1.0}	{'A': 0.9959183673469387, 'G': 0.004081632653061225}	{'G': '-1.00', 'A': '+1.00'}		C1_05220C_A	orf19.444	66	FALSE	66	FALSE	'unannotated_repeat_region'	13498	FALSE
529L	Chr1	1102657	snp	{'C': 1.0}	{'C': 0.47534516765285995, 'T': 0.52465483234714}	{'C': '-0.52', 'T': '+0.52'}	GOH	C1_05220C_A	orf19.444	0	TRUE	0	TRUE	'unannotated_repeat_region'	13385	FALSE
529L	Chr1	1102752	snp	{'G': 1.0}	{'G': 0.48406374501992033, 'A': 0.5159362549800797}	{'G': '-0.52', 'A': '+0.52'}	GOH	C1_05220C_A	orf19.444	0	TRUE	0	TRUE	'unannotated_repeat_region'	13290	FALSE
529L	Chr1	1102910	snp	{'T': 1.0}	{'C': 0.997946611909651, 'T': 0.002053388090349076}	{'C': '+1.00', 'T': '-1.00'}		C1_05220C_A	orf19.444	0	TRUE	0	TRUE	'unannotated_repeat_region'	13132	FALSE
529L	Chr1	1103028	snp	{'G': 1.0}	{'G': 0.4703296703296703, 'A': 0.5296703296703297}	{'G': '-0.53', 'A': '+0.53'}	GOH	C1_05220C_A	orf19.444	0	TRUE	0	TRUE	'unannotated_repeat_region'	13014	FALSE
529L	Chr1	1103052	snp	{'C': 1.0}	{'T': 0.9956896551724138, 'C': 0.0021551724137931034, 'G': 0.0021551724137931034}	{'G': '+0.00', 'C': '-1.00', 'T': '+1.00'}		C1_05220C_A	orf19.444	-4	FALSE	-4	FALSE	'unannotated_repeat_region'	12990	FALSE
529L	Chr1	1103122	snp	{'G': 0.5, 'C': 0.5}	{'G': 1.0}	{'G': '+0.50', 'C': '-0.50'}	LOH	C1_05220C_A	orf19.444	-74	FALSE	-74	FALSE	'unannotated_repeat_region'	12920	FALSE
529L	Chr1	1103271	snp	{'A': 0.5806451612903226, 'T': 0.41935483870967744}	{'A': 0.9977876106194691, 'C': 0.0022123893805309734}	{'A': '+0.42', 'C': '+0.00', 'T': '-0.42'}	LOH	C1_05230W_A	orf19.443	25	FALSE	25	FALSE	'unannotated_repeat_region'	12771	FALSE
529L	Chr1	1103356	snp	{'T': 1.0}	{'C': 1.0}	{'C': '+1.00', 'T': '-1.00'}		C1_05230W_A	orf19.443	0	TRUE	0	TRUE	'unannotated_repeat_region'	12686	FALSE
529L	Chr1	1103359	snp	{'T': 0.45714285714285713, 'C': 0.5428571428571428}	{'C': 0.997979797979798, 'T': 0.00202020202020202}	{'C': '+0.46', 'T': '-0.46'}	LOH	C1_05230W_A	orf19.443	0	TRUE	0	TRUE	'unannotated_repeat_region'	12683	FALSE
529L	Chr1	1103968	indel	{0: 0.65625, 3: 0.34375}	{0: 0.3227848101265823, 2: 0.4240506329113924, 3: 0.022151898734177215, 5: 0.16772151898734178, 4: 0.03481012658227848, 1: 0.022151898734177215, 6: 0.006329113924050633}	{0: '-0.33', 1: '+0.02', 2: '+0.42', 3: '-0.32', 4: '+0.03', 5: '+0.17', 6: '+0.01'}		RPT1	orf19.441	38	FALSE	38	FALSE	'unannotated_repeat_region'	12074	FALSE
529L	Chr1	1104274	snp	{'T': 0.6, 'C': 0.4}	{'T': 1.0}	{'C': '-0.40', 'T': '+0.40'}	LOH	RPT1, C1_05250W_A	orf19.441, orf19.442	0	TRUE	0	TRUE	'unannotated_repeat_region'	11768	FALSE
529L	Chr1	1104940	snp	{'T': 1.0}	{'T': 0.5150442477876106, 'C': 0.4849557522123894}	{'C': '+0.48', 'T': '-0.48'}	GOH	RPT1	orf19.441	0	TRUE	0	TRUE	'unannotated_repeat_region'	11102	FALSE
529L	Chr1	1105344	indel	{0: 1.0}	{0: 0.0945945945945946, -2: 0.9054054054054054}	{0: '-0.91', -2: '+0.91'}		RPT1	orf19.441	-3	FALSE	-3	FALSE	'unannotated_repeat_region'	10698	FALSE
529L	Chr1	1105367	snp	{'G': 1.0}	{'A': 1.0}	{'G': '-1.00', 'A': '+1.00'}		RPT1	orf19.441	-26	FALSE	-26	FALSE	'unannotated_repeat_region'	10675	FALSE
529L	Chr1	1105442	snp	{'G': 0.48717948717948717, 'A': 0.5128205128205128}	{'A': 0.99812734082397, 'C': 0.0018726591760299626}	{'G': '-0.49', 'A': '+0.49', 'C': '+0.00'}	LOH	RPT1	orf19.441	-101	FALSE	-101	FALSE	'unannotated_repeat_region'	10600	FALSE
529L	Chr1	1105485	snp	{'A': 0.4523809523809524, 'G': 0.5476190476190477}	{'G': 1.0}	{'G': '+0.45', 'A': '-0.45'}	LOH	RPT1	orf19.441	-144	FALSE	-144	FALSE	'unannotated_repeat_region'	10557	FALSE
529L	Chr1	1105574	snp	{'T': 0.5777777777777777, 'C': 0.4222222222222222}	{'C': 0.9984126984126984, 'T': 0.0015873015873015873}	{'C': '+0.58', 'T': '-0.58'}	LOH	SDH1	orf19.440	56	FALSE	56	FALSE	'unannotated_repeat_region'	10468	FALSE
529L	Chr1	1105590	snp	{'A': 0.47619047619047616, 'T': 0.5238095238095238}	{'A': 1.0}	{'A': '+0.52', 'T': '-0.52'}	LOH	SDH1	orf19.440	40	FALSE	40	FALSE	'unannotated_repeat_region'	10452	FALSE
529L	Chr1	1105601	snp	{'T': 0.5365853658536586, 'G': 0.4634146341463415}	{'G': 0.9965694682675815, 'T': 0.003430531732418525}	{'G': '+0.53', 'T': '-0.53'}	LOH	SDH1	orf19.440	29	FALSE	29	FALSE	'unannotated_repeat_region'	10441	FALSE
529L	Chr1	1105605	snp	{'G': 0.5116279069767442, 'T': 0.4883720930232558}	{'T': 1.0}	{'G': '-0.51', 'T': '+0.51'}	LOH	SDH1	orf19.440	25	FALSE	25	FALSE	'unannotated_repeat_region'	10437	FALSE
529L	Chr1	1105624	snp	{'T': 1.0}	{'C': 0.5115511551155115, 'T': 0.4884488448844885}	{'C': '+0.51', 'T': '-0.51'}	GOH	SDH1	orf19.440	6	FALSE	6	FALSE	'unannotated_repeat_region'	10418	FALSE
529L	Chr1	1105706	snp	{'G': 1.0}	{'G': 0.5165562913907285, 'A': 0.48344370860927155}	{'G': '-0.48', 'A': '+0.48'}	GOH	SDH1	orf19.440	0	TRUE	0	TRUE	'unannotated_repeat_region'	10336	FALSE
529L	Chr1	1105943	snp	{'T': 1.0}	{'T': 0.5201793721973094, 'G': 0.4798206278026906}	{'G': '+0.48', 'T': '-0.48'}	GOH	SDH1	orf19.440	0	TRUE	0	TRUE	'unannotated_repeat_region'	10099	FALSE
529L	Chr1	1105970	snp	{'G': 1.0}	{'G': 0.5289747399702823, 'A': 0.4710252600297177}	{'G': '-0.47', 'A': '+0.47'}	GOH	SDH1	orf19.440	0	TRUE	0	TRUE	'unannotated_repeat_region'	10072	FALSE
529L	Chr1	1106693	snp	{'A': 1.0}	{'G': 0.48990825688073397, 'A': 0.5082568807339449, 'C': 0.001834862385321101}	{'G': '+0.49', 'A': '-0.49', 'C': '+0.00'}	GOH	SDH1	orf19.440	0	TRUE	0	TRUE	'unannotated_repeat_region'	9349	FALSE
529L	Chr1	1107140	snp	{'T': 0.4117647058823529, 'C': 0.5882352941176471}	{'T': 1.0}	{'C': '-0.59', 'T': '+0.59'}	LOH	SDH1	orf19.440	0	TRUE	0	TRUE	'unannotated_repeat_region'	8902	FALSE
529L	Chr1	1107303	snp	{'T': 1.0}	{'A': 0.4903677758318739, 'T': 0.5096322241681261}	{'A': '+0.49', 'T': '-0.49'}	GOH	SDH1	orf19.440	0	TRUE	0	TRUE	'unannotated_repeat_region'	8739	FALSE
529L	Chr1	1107497	snp	{'G': 0.3333333333333333, 'A': 0.6666666666666666}	{'A': 0.9979959919839679, 'G': 0.002004008016032064}	{'G': '-0.33', 'A': '+0.33'}	LOH	SDH1	orf19.440	0	TRUE	0	TRUE	'unannotated_repeat_region'	8545	FALSE
529L	Chr1	1107751	indel	{0: 1.0}	{0: 0.5445544554455446, -1: 0.45544554455445546}	{0: '-0.46', -1: '+0.46'}	GOH	SDH1	orf19.440	-204	FALSE	-204	FALSE	'unannotated_repeat_region'	8291	FALSE
529L	Chr1	1109119	snp	{'A': 1.0}	{'C': 0.48336594911937375, 'A': 0.5146771037181996, 'T': 0.0019569471624266144}	{'A': '-0.49', 'C': '+0.48', 'T': '+0.00'}	GOH	C1_05280W_A	orf19.438	15	FALSE	15	FALSE	'unannotated_repeat_region'	6923	FALSE
529L	Chr1	1109166	snp	{'T': 1.0}	{'T': 0.5219123505976095, 'A': 0.47808764940239046}	{'A': '+0.48', 'T': '-0.48'}	GOH	C1_05280W_A	orf19.438	0	TRUE	0	TRUE	'unannotated_repeat_region'	6876	FALSE
529L	Chr1	1109730	snp	{'T': 1.0}	{'C': 0.5037037037037037, 'T': 0.4962962962962963}	{'C': '+0.50', 'T': '-0.50'}	GOH	C1_05280W_A	orf19.438	0	TRUE	0	TRUE	'unannotated_repeat_region'	6312	FALSE
529L	Chr1	1110238	snp	{'C': 0.6046511627906976, 'T': 0.3953488372093023}	{'C': 1.0}	{'C': '+0.40', 'T': '-0.40'}	LOH	C1_05280W_A	orf19.438	0	TRUE	0	TRUE	'unannotated_repeat_region'	5804	FALSE
529L	Chr1	1110313	snp	{'T': 0.5813953488372093, 'A': 0.4186046511627907}	{'A': 0.9981718464351006, 'C': 0.0018281535648994515}	{'A': '+0.58', 'C': '+0.00', 'T': '-0.58'}	LOH	C1_05280W_A	orf19.438	0	TRUE	0	TRUE	'unannotated_repeat_region'	5729	FALSE
529L	Chr1	1110346	snp	{'A': 0.5581395348837209, 'G': 0.4418604651162791}	{'G': 1.0}	{'G': '+0.56', 'A': '-0.56'}	LOH	C1_05280W_A	orf19.438	0	TRUE	0	TRUE	'unannotated_repeat_region'	5696	FALSE
529L	Chr1	1110388	snp	{'G': 1.0}	{'A': 0.5347091932457786, 'G': 0.4652908067542214}	{'G': '-0.53', 'A': '+0.53'}	GOH	C1_05280W_A	orf19.438	0	TRUE	0	TRUE	'unannotated_repeat_region'	5654	FALSE
529L	Chr1	1110523	snp	{'C': 0.5777777777777777, 'G': 0.4222222222222222}	{'G': 1.0}	{'G': '+0.58', 'C': '-0.58'}	LOH	C1_05280W_A	orf19.438	0	TRUE	0	TRUE	'unannotated_repeat_region'	5519	FALSE
529L	Chr1	1110933	snp	{'T': 0.5483870967741935, 'C': 0.45161290322580644}	{'C': 1.0}	{'C': '+0.55', 'T': '-0.55'}	LOH	C1_05280W_A	orf19.438	-50	FALSE	-50	FALSE	'unannotated_repeat_region'	5109	FALSE
529L	Chr1	1111048	snp	{'A': 0.42105263157894735, 'T': 0.5789473684210527}	{'A': 1.0}	{'A': '+0.58', 'T': '-0.58'}	LOH	GRS1	orf19.437	123	FALSE	123	FALSE	'unannotated_repeat_region'	4994	FALSE
529L	Chr1	1111653	snp	{'C': 1.0}	{'T': 0.4609053497942387, 'C': 0.5370370370370371, 'A': 0.00205761316872428}	{'A': '+0.00', 'C': '-0.46', 'T': '+0.46'}	GOH	GRS1	orf19.437	0	TRUE	0	TRUE	'unannotated_repeat_region'	4389	FALSE
529L	Chr1	1113560	snp	{'A': 0.4222222222222222, 'C': 0.5777777777777777}	{'C': 0.9961240310077519, 'A': 0.003875968992248062}	{'A': '-0.42', 'C': '+0.42'}	LOH	PRD1	orf19.434	0	TRUE	0	TRUE	'unannotated_repeat_region'	2482	FALSE
529L	Chr1	1115396	snp	{'C': 0.5853658536585366, 'T': 0.4146341463414634}	{'T': 1.0}	{'C': '-0.59', 'T': '+0.59'}	LOH	PRD1	orf19.434	0	TRUE	0	TRUE	'unannotated_repeat_region'	646	FALSE
529L	Chr1	1115637	snp	{'C': 0.6222222222222222, 'T': 0.37777777777777777}	{'C': 0.9981481481481481, 'T': 0.001851851851851852}	{'C': '+0.38', 'T': '-0.38'}	LOH	PRD1	orf19.434	-209	FALSE	-209	FALSE	'unannotated_repeat_region'	405	FALSE
529L	Chr1	1115672	snp	{'C': 0.37209302325581395, 'T': 0.627906976744186}	{'C': 1.0}	{'C': '+0.63', 'T': '-0.63'}	LOH	PRD1	orf19.434	-244	FALSE	-244	FALSE	'unannotated_repeat_region'	370	FALSE
529L	Chr1	1115950	snp	{'T': 1.0}	{'T': 0.5295358649789029, 'C': 0.46835443037974683, 'A': 0.002109704641350211}	{'A': '+0.00', 'C': '+0.47', 'T': '-0.47'}	GOH	tP 28UGG 291	orf_classification=Uncharacterized;Alias=C1_05310W,C1_05310W_B,tP	101	FALSE	101	FALSE	'unannotated_repeat_region'	92	FALSE
529L	Chr1	1116322	snp	{'C': 0.6052631578947368, 'T': 0.3684210526315789, 'A': 0.02631578947368421}	{'C': 0.9979381443298969, 'T': 0.002061855670103093}	{'A': '-0.03', 'C': '+0.39', 'T': '-0.37'}	LOH	C1_05320C_A	orf19.433	0	TRUE	0	TRUE	'unannotated_repeat_region'	-166	FALSE
529L	Chr1	1116365	snp	{'C': 1.0}	{'C': 0.509765625, 'T': 0.490234375}	{'C': '-0.49', 'T': '+0.49'}	GOH	C1_05320C_A	orf19.433	0	TRUE	0	TRUE	'unannotated_repeat_region'	-209	FALSE
529L	Chr1	1116374	snp	{'G': 1.0}	{'G': 0.5158730158730159, 'A': 0.48412698412698413}	{'G': '-0.48', 'A': '+0.48'}	GOH	C1_05320C_A	orf19.433	0	TRUE	0	TRUE	'unannotated_repeat_region'	-218	FALSE
529L	Chr1	1116466	snp	{'A': 1.0}	{'G': 0.4870848708487085, 'A': 0.5129151291512916}	{'G': '+0.49', 'A': '-0.49'}	GOH	C1_05320C_A	orf19.433	0	TRUE	0	TRUE	'unannotated_repeat_region'	-310	FALSE
529L	Chr1	1116556	snp	{'T': 1.0}	{'T': 0.5041152263374485, 'G': 0.49588477366255146}	{'G': '+0.50', 'T': '-0.50'}	GOH	C1_05320C_A	orf19.433	0	TRUE	0	TRUE	'unannotated_repeat_region'	-400	FALSE
529L	Chr1	1116814	snp	{'T': 0.5454545454545454, 'A': 0.45454545454545453}	{'A': 0.9982486865148862, 'T': 0.0017513134851138354}	{'A': '+0.54', 'T': '-0.54'}	LOH	C1_05320C_A	orf19.433	0	TRUE	0	TRUE	'unannotated_repeat_region'	-658	FALSE
529L	Chr1	1117457	snp	{'T': 1.0}	{'A': 0.48428835489833644, 'T': 0.5138632162661737, 'C': 0.0018484288354898336}	{'A': '+0.48', 'C': '+0.00', 'T': '-0.49'}	GOH	C1_05320C_A	orf19.433	0	TRUE	0	TRUE	'unannotated_repeat_region'	-1301	FALSE
529L	Chr1	1117965	snp	{'A': 0.46938775510204084, 'G': 0.5306122448979592}	{'G': 1.0}	{'G': '+0.47', 'A': '-0.47'}	LOH	C1_05320C_A	orf19.433	0	TRUE	0	TRUE	'unannotated_repeat_region'	-1809	FALSE
529L	Chr1	1118133	snp	{'A': 1.0}	{'A': 0.5263157894736842, 'G': 0.47368421052631576}	{'G': '+0.47', 'A': '-0.47'}	GOH	C1_05330C_A	orf19.432	108	FALSE	108	FALSE	'unannotated_repeat_region'	-1977	FALSE
529L	Chr1	1118236	snp	{'C': 1.0}	{'C': 0.49065420560747663, 'T': 0.5093457943925234}	{'C': '-0.51', 'T': '+0.51'}	GOH	C1_05330C_A	orf19.432	5	FALSE	5	FALSE	'unannotated_repeat_region'	-2080	FALSE
529L	Chr1	1118488	snp	{'T': 0.5238095238095238, 'C': 0.47619047619047616}	{'T': 0.996309963099631, 'C': 0.0018450184501845018, 'G': 0.0018450184501845018}	{'G': '+0.00', 'C': '-0.47', 'T': '+0.47'}	LOH	C1_05330C_A	orf19.432	0	TRUE	0	TRUE	'unannotated_repeat_region'	-2332	FALSE
529L	Chr1	1118933	snp	{'A': 0.5454545454545454, 'G': 0.42424242424242425, 'T': 0.030303030303030304}	{'A': 0.9978858350951374, 'T': 0.0021141649048625794}	{'G': '-0.42', 'A': '+0.45', 'T': '-0.03'}	LOH	C1_05330C_A	orf19.432	0	TRUE	0	TRUE	'unannotated_repeat_region'	-2777	FALSE
529L	Chr1	1119064	snp	{'C': 0.4, 'T': 0.6}	{'C': 1.0}	{'C': '+0.60', 'T': '-0.60'}	LOH	C1_05330C_A	orf19.432	0	TRUE	0	TRUE	'unannotated_repeat_region'	-2908	FALSE
529L	Chr1	1119073	snp	{'T': 0.34285714285714286, 'C': 0.6571428571428571}	{'C': 0.99609375, 'T': 0.00390625}	{'C': '+0.34', 'T': '-0.34'}	LOH	C1_05330C_A	orf19.432	0	TRUE	0	TRUE	'unannotated_repeat_region'	-2917	FALSE
529L	Chr1	1120188	snp	{'C': 0.43137254901960786, 'T': 0.5686274509803921}	{'C': 1.0}	{'C': '+0.57', 'T': '-0.57'}	LOH	ZCF2	orf19.431	0	TRUE	0	TRUE	'unannotated_repeat_region'	-4032	FALSE
529L	Chr1	1120969	snp	{'C': 1.0}	{'T': 0.5274336283185841, 'C': 0.4725663716814159}	{'C': '-0.53', 'T': '+0.53'}	GOH	ZCF2	orf19.431	0	TRUE	0	TRUE	'unannotated_repeat_region'	-4813	FALSE
529L	Chr1	1122348	indel	{0: 0.7391304347826086, -19: 0.2608695652173913}	{0: 1.0}	{0: '+0.26', -19: '-0.26'}	LOH	ZCF2	orf19.431	-102	FALSE	-102	FALSE	'unannotated_repeat_region'	-6192	FALSE
529L	Chr1	1122608	snp	{'A': 1.0}	{'T': 0.5, 'A': 0.5}	{'A': '-0.50', 'T': '+0.50'}	GOH	ZCF2	orf19.431	-362	FALSE	-362	FALSE	'unannotated_repeat_region'	-6452	FALSE
529L	Chr1	1122651	snp	{'A': 0.6, 'G': 0.4}	{'G': 0.9980119284294234, 'A': 0.0019880715705765406}	{'G': '+0.60', 'A': '-0.60'}	LOH	ZCF2	orf19.431	-405	FALSE	-405	FALSE	'unannotated_repeat_region'	-6495	FALSE
529L	Chr1	1123029	snp	{'A': 0.5, 'G': 0.5}	{'G': 0.9947183098591549, 'T': 0.0017605633802816902, 'A': 0.0035211267605633804}	{'G': '+0.49', 'A': '-0.50', 'T': '+0.00'}	LOH	YPT53	orf19.430	139	FALSE	139	FALSE	'unannotated_repeat_region'	-6873	FALSE
529L	Chr1	1123067	snp	{'G': 0.45714285714285713, 'A': 0.5428571428571428}	{'G': 0.996551724137931, 'A': 0.0034482758620689655}	{'G': '+0.54', 'A': '-0.54'}	LOH	YPT53	orf19.430	101	FALSE	101	FALSE	'unannotated_repeat_region'	-6911	FALSE
529L	Chr1	1123798	snp	{'G': 1.0}	{'G': 0.5346020761245674, 'T': 0.46539792387543255}	{'G': '-0.47', 'T': '+0.47'}	GOH	YPT53	orf19.430	0	TRUE	0	TRUE	'unannotated_repeat_region'	-7642	FALSE
529L	Chr1	1124189	snp	{'T': 0.4146341463414634, 'C': 0.5853658536585366}	{'C': 0.9965635738831615, 'T': 0.001718213058419244, 'A': 0.001718213058419244}	{'A': '+0.00', 'C': '+0.41', 'T': '-0.41'}	LOH	C1_05360C_A	orf19.429	0	TRUE	0	TRUE	'unannotated_repeat_region'	-8033	FALSE
529L	Chr1	1124213	snp	{'A': 0.42, 'G': 0.58}	{'G': 0.9982238010657194, 'A': 0.0017761989342806395}	{'G': '+0.42', 'A': '-0.42'}	LOH	C1_05360C_A	orf19.429	0	TRUE	0	TRUE	'unannotated_repeat_region'	-8057	FALSE
529L	Chr1	1124222	snp	{'T': 0.42, 'C': 0.58}	{'C': 0.9982046678635548, 'T': 0.0017953321364452424}	{'C': '+0.42', 'T': '-0.42'}	LOH	C1_05360C_A	orf19.429	0	TRUE	0	TRUE	'unannotated_repeat_region'	-8066	FALSE
529L	Chr1	1124609	snp	{'G': 0.375, 'A': 0.625}	{'A': 1.0}	{'G': '-0.38', 'A': '+0.38'}	LOH	C1_05360C_A	orf19.429	0	TRUE	0	TRUE	'unannotated_repeat_region'	-8453	FALSE
529L	Chr1	1124725	snp	{'G': 0.45454545454545453, 'T': 0.5454545454545454}	{'G': 1.0}	{'G': '+0.55', 'T': '-0.55'}	LOH	C1_05360C_A	orf19.429	0	TRUE	0	TRUE	'unannotated_repeat_region'	-8569	FALSE
529L	Chr1	1125249	snp	{'T': 0.36363636363636365, 'C': 0.6363636363636364}	{'C': 1.0}	{'C': '+0.36', 'T': '-0.36'}	LOH	C1_05360C_A	orf19.429	0	TRUE	0	TRUE	'unannotated_repeat_region'	-9093	FALSE
529L	Chr1	1125360	snp	{'C': 0.6470588235294118, 'T': 0.35294117647058826}	{'T': 1.0}	{'C': '-0.65', 'T': '+0.65'}	LOH	C1_05360C_A	orf19.429	0	TRUE	0	TRUE	'unannotated_repeat_region'	-9204	FALSE
529L	Chr1	1125586	snp	{'G': 0.5957446808510638, 'A': 0.40425531914893614}	{'G': 0.9962406015037594, 'A': 0.0037593984962406013}	{'G': '+0.40', 'A': '-0.40'}	LOH	C1_05360C_A	orf19.429	0	TRUE	0	TRUE	'unannotated_repeat_region'	-9430	FALSE
529L	Chr1	1125610	snp	{'G': 0.5510204081632653, 'A': 0.4489795918367347}	{'G': 0.9979381443298969, 'A': 0.002061855670103093}	{'G': '+0.45', 'A': '-0.45'}	LOH	C1_05360C_A	orf19.429	0	TRUE	0	TRUE	'unannotated_repeat_region'	-9454	FALSE
529L	Chr1	1125819	snp	{'G': 0.65, 'A': 0.35}	{'A': 1.0}	{'G': '-0.65', 'A': '+0.65'}	LOH	C1_05370C_A	orf19.428	106	FALSE	106	FALSE	'unannotated_repeat_region'	-9663	FALSE
529L	Chr1	1125991	snp	{'T': 0.6363636363636364, 'C': 0.36363636363636365}	{'C': 1.0}	{'C': '+0.64', 'T': '-0.64'}	LOH	C1_05370C_A	orf19.428	0	TRUE	0	TRUE	'unannotated_repeat_region'	-9835	FALSE
529L	Chr1	1126215	snp	{'C': 1.0}	{'C': 0.5124282982791587, 'T': 0.4875717017208413}	{'C': '-0.49', 'T': '+0.49'}	GOH	C1_05370C_A	orf19.428	0	TRUE	0	TRUE	'unannotated_repeat_region'	-10059	FALSE
529L	Chr1	1126443	snp	{'A': 1.0}	{'C': 0.9980392156862745, 'A': 0.00196078431372549}	{'A': '-1.00', 'C': '+1.00'}		C1_05370C_A	orf19.428	0	TRUE	0	TRUE	'unannotated_repeat_region'	-10287	FALSE
529L	Chr1	1126532	snp	{'A': 0.5, 'T': 0.5}	{'A': 1.0}	{'A': '+0.50', 'T': '-0.50'}	LOH	C1_05370C_A	orf19.428	0	TRUE	0	TRUE	'unannotated_repeat_region'	-10376	FALSE
529L	Chr1	1127040	snp	{'A': 1.0}	{'A': 0.5029940119760479, 'G': 0.49700598802395207}	{'G': '+0.50', 'A': '-0.50'}	GOH	C1_05370C_A	orf19.428	0	TRUE	0	TRUE	'unannotated_repeat_region'	-10884	FALSE
529L	Chr1	1127716	snp	{'C': 0.6585365853658537, 'T': 0.34146341463414637}	{'C': 0.9981343283582089, 'N': 0.0018656716417910447}	{'N': '+0.00', 'C': '+0.34', 'T': '-0.34'}	LOH	C1_05370C_A	orf19.428	0	TRUE	0	TRUE	'unannotated_repeat_region'	-11560	FALSE
529L	Chr1	1128140	snp	{'C': 1.0}	{'C': 0.5200845665961945, 'G': 0.4799154334038055}	{'G': '+0.48', 'C': '-0.48'}	GOH	C1_05370C_A	orf19.428	-31	FALSE	-31	FALSE	'unannotated_repeat_region'	-11984	FALSE
529L	Chr1	1128179	snp	{'G': 1.0}	{'A': 0.5061728395061729, 'G': 0.49382716049382713}	{'G': '-0.51', 'A': '+0.51'}	GOH	C1_05370C_A	orf19.428	-70	FALSE	-70	FALSE	'unannotated_repeat_region'	-12023	FALSE
529L	Chr1	1128225	snp	{'C': 0.65625, 'T': 0.34375}	{'C': 1.0}	{'C': '+0.34', 'T': '-0.34'}	LOH	C1_05370C_A	orf19.428	-116	FALSE	-116	FALSE	'unannotated_repeat_region'	-12069	FALSE
529L	Chr1	1128426	snp	{'C': 0.5789473684210527, 'T': 0.42105263157894735}	{'C': 1.0}	{'C': '+0.42', 'T': '-0.42'}	LOH	C1_05380C_A	orf19.427	0	TRUE	0	TRUE	'unannotated_repeat_region'	-12270	FALSE
529L	Chr1	1128588	snp	{'A': 0.6451612903225806, 'G': 0.3548387096774194}	{'A': 1.0}	{'G': '-0.35', 'A': '+0.35'}	LOH	C1_05380C_A	orf19.427	0	TRUE	0	TRUE	'unannotated_repeat_region'	-12432	FALSE
529L	Chr1	1128885	snp	{'C': 1.0}	{'C': 0.5088495575221239, 'T': 0.4911504424778761}	{'C': '-0.49', 'T': '+0.49'}	GOH	C1_05380C_A	orf19.427	0	TRUE	0	TRUE	'unannotated_repeat_region'	-12729	FALSE
529L	Chr1	1128948	snp	{'T': 0.5, 'G': 0.5}	{'G': 1.0}	{'G': '+0.50', 'T': '-0.50'}	LOH	C1_05380C_A	orf19.427	0	TRUE	0	TRUE	'unannotated_repeat_region'	-12792	FALSE
529L	Chr1	1129007	snp	{'G': 0.5128205128205128, 'A': 0.48717948717948717}	{'G': 1.0}	{'G': '+0.49', 'A': '-0.49'}	LOH	C1_05380C_A	orf19.427	0	TRUE	0	TRUE	'unannotated_repeat_region'	-12851	FALSE
529L	Chr1	1129142	snp	{'T': 1.0}	{'A': 0.497131931166348, 'T': 0.5009560229445507, 'N': 0.0019120458891013384}	{'N': '+0.00', 'A': '+0.50', 'T': '-0.50'}	GOH	C1_05380C_A	orf19.427	0	TRUE	0	TRUE	'unannotated_repeat_region'	-12986	FALSE
529L	Chr1	1129166	snp	{'G': 1.0}	{'G': 0.47761194029850745, 'A': 0.5223880597014925}	{'G': '-0.52', 'A': '+0.52'}	GOH	C1_05380C_A	orf19.427	0	TRUE	0	TRUE	'unannotated_repeat_region'	-13010	FALSE
529L	Chr1	1129213	snp	{'G': 1.0}	{'G': 0.4759259259259259, 'A': 0.524074074074074}	{'G': '-0.52', 'A': '+0.52'}	GOH	C1_05380C_A	orf19.427	0	TRUE	0	TRUE	'unannotated_repeat_region'	-13057	FALSE
529L	Chr1	1129228	snp	{'C': 0.5208333333333334, 'T': 0.4791666666666667}	{'T': 1.0}	{'C': '-0.52', 'T': '+0.52'}	LOH	C1_05380C_A	orf19.427	0	TRUE	0	TRUE	'unannotated_repeat_region'	-13072	FALSE
529L	Chr1	1129356	snp	{'A': 1.0}	{'G': 0.50187265917603, 'A': 0.49812734082397003}	{'G': '+0.50', 'A': '-0.50'}	GOH	C1_05380C_A	orf19.427	0	TRUE	0	TRUE	'unannotated_repeat_region'	-13200	FALSE
529L	Chr1	1129399	snp	{'T': 0.6041666666666666, 'C': 0.3958333333333333}	{'T': 0.9961389961389961, 'C': 0.003861003861003861}	{'C': '-0.39', 'T': '+0.39'}	LOH	C1_05380C_A	orf19.427	0	TRUE	0	TRUE	'unannotated_repeat_region'	-13243	FALSE
529L	Chr1	1129777	snp	{'A': 1.0}	{'A': 0.4682713347921225, 'G': 0.5317286652078774}	{'G': '+0.53', 'A': '-0.53'}	GOH	C1_05380C_A	orf19.427	0	TRUE	0	TRUE	'unannotated_repeat_region'	-13621	FALSE
529L	Chr1	1129804	snp	{'A': 0.6585365853658537, 'G': 0.34146341463414637}	{'A': 1.0}	{'G': '-0.34', 'A': '+0.34'}	LOH	C1_05380C_A	orf19.427	0	TRUE	0	TRUE	'unannotated_repeat_region'	-13648	FALSE
529L	Chr1	1129857	snp	{'T': 0.5238095238095238, 'C': 0.47619047619047616}	{'C': 1.0}	{'C': '+0.52', 'T': '-0.52'}	LOH	C1_05380C_A	orf19.427	0	TRUE	0	TRUE	'unannotated_repeat_region'	-13701	FALSE
529L	Chr1	1129986	snp	{'G': 1.0}	{'A': 0.4801864801864802, 'G': 0.5151515151515151, 'T': 0.004662004662004662}	{'G': '-0.48', 'A': '+0.48', 'T': '+0.00'}	GOH	C1_05380C_A	orf19.427	0	TRUE	0	TRUE	'unannotated_repeat_region'	-13830	FALSE
529L	Chr1	1130504	snp	{'C': 0.5, 'T': 0.5}	{'C': 0.9929906542056075, 'T': 0.004672897196261682, 'G': 0.002336448598130841}	{'G': '+0.00', 'C': '+0.49', 'T': '-0.50'}	LOH	C1_05380C_A	orf19.427	0	TRUE	0	TRUE	'unannotated_repeat_region'	-14348	FALSE
529L	Chr1	1130571	snp	{'C': 1.0}	{'C': 0.5082304526748971, 'T': 0.49176954732510286}	{'C': '-0.49', 'T': '+0.49'}	GOH	C1_05380C_A	orf19.427	0	TRUE	0	TRUE	'unannotated_repeat_region'	-14415	FALSE
529L	Chr1	1131168	snp	{'G': 0.5454545454545454, 'A': 0.45454545454545453}	{'G': 1.0}	{'G': '+0.45', 'A': '-0.45'}	LOH	C1_05380C_A	orf19.427	0	TRUE	0	TRUE	'unannotated_repeat_region'	-15012	FALSE
529L	Chr1	1131409	snp	{'C': 1.0}	{'G': 0.463519313304721, 'C': 0.5364806866952789}	{'G': '+0.46', 'C': '-0.46'}	GOH	C1_05380C_A	orf19.427	0	TRUE	0	TRUE	'unannotated_repeat_region'	-15253	FALSE
529L	Chr1	1131425	snp	{'G': 0.6444444444444445, 'A': 0.35555555555555557}	{'G': 1.0}	{'G': '+0.36', 'A': '-0.36'}	LOH	C1_05380C_A	orf19.427	0	TRUE	0	TRUE	'unannotated_repeat_region'	-15269	FALSE
529L	Chr1	1131537	snp	{'A': 0.5660377358490566, 'T': 0.4339622641509434}	{'A': 1.0}	{'A': '+0.43', 'T': '-0.43'}	LOH	C1_05380C_A	orf19.427	0	TRUE	0	TRUE	'unannotated_repeat_region'	-15381	FALSE
529L	Chr1	1132011	snp	{'A': 1.0}	{'A': 0.5234657039711191, 'G': 0.47653429602888087}	{'G': '+0.48', 'A': '-0.48'}	GOH	C1_05380C_A	orf19.427	0	TRUE	0	TRUE	'unannotated_repeat_region'	-15855	FALSE
529L	Chr1	1132083	snp	{'G': 1.0}	{'G': 0.48956356736242884, 'A': 0.50853889943074, 'N': 0.0018975332068311196}	{'G': '-0.51', 'N': '+0.00', 'A': '+0.51'}	GOH	C1_05380C_A	orf19.427	0	TRUE	0	TRUE	'unannotated_repeat_region'	-15927	FALSE
529L	Chr1	1132103	snp	{'G': 1.0}	{'G': 0.4847328244274809, 'A': 0.5152671755725191}	{'G': '-0.52', 'A': '+0.52'}	GOH	C1_05380C_A	orf19.427	0	TRUE	0	TRUE	'unannotated_repeat_region'	-15947	FALSE
529L	Chr1	1132231	snp	{'G': 0.5172413793103449, 'A': 0.4827586206896552}	{'G': 1.0}	{'G': '+0.48', 'A': '-0.48'}	LOH	C1_05380C_A	orf19.427	0	TRUE	0	TRUE	'unannotated_repeat_region'	-16075	FALSE
529L	Chr1	1132401	snp	{'G': 0.6363636363636364, 'A': 0.36363636363636365}	{'A': 1.0}	{'G': '-0.64', 'A': '+0.64'}	LOH	C1_05380C_A	orf19.427	0	TRUE	0	TRUE	'unannotated_repeat_region'	-16245	FALSE
529L	Chr1	1132477	snp	{'G': 1.0}	{'G': 0.5267326732673268, 'A': 0.47326732673267324}	{'G': '-0.47', 'A': '+0.47'}	GOH	C1_05380C_A	orf19.427	0	TRUE	0	TRUE	'unannotated_repeat_region'	-16321	FALSE
529L	Chr1	1132776	snp	{'T': 0.45454545454545453, 'C': 0.5454545454545454}	{'T': 0.9979757085020243, 'C': 0.0020242914979757085}	{'C': '-0.54', 'T': '+0.54'}	LOH	C1_05380C_A	orf19.427	0	TRUE	0	TRUE	'unannotated_repeat_region'	-16620	FALSE
529L	Chr1	1132786	snp	{'G': 0.5714285714285714, 'A': 0.42857142857142855}	{'G': 1.0}	{'G': '+0.43', 'A': '-0.43'}	LOH	C1_05380C_A	orf19.427	0	TRUE	0	TRUE	'unannotated_repeat_region'	-16630	FALSE
529L	Chr1	1132852	snp	{'G': 0.37142857142857144, 'A': 0.6285714285714286}	{'A': 1.0}	{'G': '-0.37', 'A': '+0.37'}	LOH	C1_05380C_A	orf19.427	0	TRUE	0	TRUE	'unannotated_repeat_region'	-16696	FALSE
529L	Chr1	1132856	snp	{'T': 0.35294117647058826, 'C': 0.6470588235294118}	{'C': 1.0}	{'C': '+0.35', 'T': '-0.35'}	LOH	C1_05380C_A	orf19.427	0	TRUE	0	TRUE	'unannotated_repeat_region'	-16700	FALSE
529L	Chr1	1132911	snp	{'C': 0.5675675675675675, 'A': 0.43243243243243246}	{'C': 0.9975308641975309, 'A': 0.0024691358024691358}	{'A': '-0.43', 'C': '+0.43'}	LOH	C1_05380C_A	orf19.427	0	TRUE	0	TRUE	'unannotated_repeat_region'	-16755	FALSE
529L	Chr1	1132972	snp	{'A': 0.5, 'G': 0.5}	{'G': 1.0}	{'G': '+0.50', 'A': '-0.50'}	LOH	C1_05380C_A	orf19.427	0	TRUE	0	TRUE	'unannotated_repeat_region'	-16816	FALSE
529L	Chr1	1133041	snp	{'C': 0.574468085106383, 'T': 0.425531914893617}	{'C': 1.0}	{'C': '+0.43', 'T': '-0.43'}	LOH	C1_05380C_A	orf19.427	0	TRUE	0	TRUE	'unannotated_repeat_region'	-16885	FALSE
529L	Chr1	1133201	snp	{'T': 0.627906976744186, 'A': 0.37209302325581395}	{'T': 1.0}	{'A': '-0.37', 'T': '+0.37'}	LOH	C1_05380C_A	orf19.427	0	TRUE	0	TRUE	'unannotated_repeat_region'	-17045	FALSE
529L	Chr1	1133500	snp	{'C': 1.0}	{'C': 0.5349264705882353, 'T': 0.4632352941176471, 'A': 0.001838235294117647}	{'A': '+0.00', 'C': '-0.47', 'T': '+0.46'}	GOH	C1_05390C_A	orf19.426	0	TRUE	0	TRUE	'unannotated_repeat_region'	-17344	FALSE
529L	Chr1	1133529	snp	{'A': 1.0}	{'G': 0.5153846153846153, 'A': 0.4846153846153846}	{'G': '+0.52', 'A': '-0.52'}	GOH	C1_05390C_A	orf19.426	0	TRUE	0	TRUE	'unannotated_repeat_region'	-17373	FALSE
529L	Chr1	1133583	snp	{'A': 1.0}	{'A': 0.5116822429906542, 'G': 0.4883177570093458}	{'G': '+0.49', 'A': '-0.49'}	GOH	C1_05390C_A	orf19.426	0	TRUE	0	TRUE	'unannotated_repeat_region'	-17427	FALSE
529L	Chr1	1133681	snp	{'C': 0.47368421052631576, 'G': 0.5263157894736842}	{'C': 1.0}	{'G': '-0.53', 'C': '+0.53'}	LOH	C1_05390C_A	orf19.426	0	TRUE	0	TRUE	'unannotated_repeat_region'	-17525	FALSE
529L	Chr1	1133730	snp	{'C': 0.48, 'T': 0.52}	{'C': 1.0}	{'C': '+0.52', 'T': '-0.52'}	LOH	C1_05390C_A	orf19.426	0	TRUE	0	TRUE	'unannotated_repeat_region'	-17574	FALSE
529L	Chr1	1133772	snp	{'C': 0.4444444444444444, 'T': 0.5555555555555556}	{'T': 1.0}	{'C': '-0.44', 'T': '+0.44'}	LOH	C1_05390C_A	orf19.426	0	TRUE	0	TRUE	'unannotated_repeat_region'	-17616	FALSE
529L	Chr1	1133778	snp	{'C': 0.5909090909090909, 'A': 0.4090909090909091}	{'C': 1.0}	{'A': '-0.41', 'C': '+0.41'}	LOH	C1_05390C_A	orf19.426	0	TRUE	0	TRUE	'unannotated_repeat_region'	-17622	FALSE
529L	Chr1	1134691	snp	{'T': 1.0}	{'T': 0.5217391304347826, 'C': 0.4782608695652174}	{'C': '+0.48', 'T': '-0.48'}	GOH	C1_05390C_A	orf19.426	0	TRUE	0	TRUE	'unannotated_repeat_region'	-18535	FALSE
529L	Chr1	1134841	snp	{'C': 0.32142857142857145, 'T': 0.6785714285714286}	{'C': 1.0}	{'C': '+0.68', 'T': '-0.68'}	LOH	C1_05390C_A	orf19.426	0	TRUE	0	TRUE	'unannotated_repeat_region'	-18685	FALSE
529L	Chr1	1135493	snp	{'A': 1.0}	{'G': 0.4770408163265306, 'A': 0.5229591836734694}	{'G': '+0.48', 'A': '-0.48'}	GOH	C1_05390C_A	orf19.426	0	TRUE	0	TRUE	'unannotated_repeat_region'	-19337	FALSE
529L	Chr1	1135519	snp	{'A': 1.0}	{'T': 0.457002457002457, 'A': 0.5405405405405406, 'G': 0.002457002457002457}	{'G': '+0.00', 'A': '-0.46', 'T': '+0.46'}	GOH	C1_05390C_A	orf19.426	-8	FALSE	-8	FALSE	'unannotated_repeat_region'	-19363	FALSE
529L	Chr1	1135679	snp	{'G': 0.5909090909090909, 'T': 0.4090909090909091}	{'T': 1.0}	{'G': '-0.59', 'T': '+0.59'}	LOH	C1_05400C_A	orf19.425	68	FALSE	68	FALSE	'unannotated_repeat_region'	-19523	FALSE
529L	Chr1	1135696	snp	{'T': 1.0}	{'A': 0.45081967213114754, 'T': 0.5491803278688525}	{'A': '+0.45', 'T': '-0.45'}	GOH	C1_05400C_A	orf19.425	51	FALSE	51	FALSE	'unannotated_repeat_region'	-19540	FALSE
529L	Chr1	1135877	snp	{'T': 1.0}	{'A': 0.5113350125944585, 'T': 0.48866498740554154}	{'A': '+0.51', 'T': '-0.51'}	GOH	C1_05400C_A	orf19.425	0	TRUE	0	TRUE	'unannotated_repeat_region'	-19721	FALSE
529L	Chr1	1135934	snp	{'G': 0.34375, 'A': 0.65625}	{'A': 1.0}	{'G': '-0.34', 'A': '+0.34'}	LOH	C1_05400C_A	orf19.425	0	TRUE	0	TRUE	'unannotated_repeat_region'	-19778	FALSE
529L	Chr1	1136162	snp	{'C': 0.35714285714285715, 'T': 0.6428571428571429}	{'C': 1.0}	{'C': '+0.64', 'T': '-0.64'}	LOH	C1_05400C_A	orf19.425	0	TRUE	0	TRUE	'unannotated_repeat_region'	-20006	FALSE
529L	Chr1	1136290	snp	{'C': 1.0}	{'T': 0.5304740406320542, 'C': 0.46952595936794583}	{'C': '-0.53', 'T': '+0.53'}	GOH	C1_05400C_A	orf19.425	0	TRUE	0	TRUE	'unannotated_repeat_region'	-20134	FALSE
529L	Chr1	1136314	snp	{'C': 1.0}	{'T': 0.9976905311778291, 'C': 0.0023094688221709007}	{'C': '-1.00', 'T': '+1.00'}		C1_05400C_A	orf19.425	0	TRUE	0	TRUE	'unannotated_repeat_region'	-20158	FALSE
529L	Chr1	1136380	snp	{'A': 1.0}	{'A': 0.4717948717948718, 'G': 0.5282051282051282}	{'G': '+0.53', 'A': '-0.53'}	GOH	C1_05400C_A	orf19.425	-39	FALSE	-39	FALSE	'unannotated_repeat_region'	-20224	FALSE
529L	Chr1	1136412	indel	{0: 1.0}	{0: 0.5515320334261838, -1: 0.44846796657381616}	{0: '-0.45', -1: '+0.45'}	GOH	C1_05400C_A	orf19.425	-71	FALSE	-71	FALSE	'unannotated_repeat_region'	-20256	FALSE
529L	Chr1	1136421	snp	{'C': 1.0}	{'C': 0.5030120481927711, 'T': 0.49698795180722893}	{'C': '-0.50', 'T': '+0.50'}	GOH	C1_05400C_A	orf19.425	-80	FALSE	-80	FALSE	'unannotated_repeat_region'	-20265	FALSE
529L	Chr1	1136456	snp	{'G': 1.0}	{'A': 0.53125, 'G': 0.46875}	{'G': '-0.53', 'A': '+0.53'}	GOH	TRP99	orf19.424	71	FALSE	71	FALSE	'unannotated_repeat_region'	-20300	FALSE
529L	Chr1	1136567	snp	{'G': 1.0}	{'G': 0.5064935064935064, 'A': 0.49134199134199136, 'T': 0.0021645021645021645}	{'G': '-0.49', 'A': '+0.49', 'T': '+0.00'}	GOH	TRP99	orf19.424	0	TRUE	0	TRUE	'unannotated_repeat_region'	-20411	FALSE
529L	Chr1	1136717	snp	{'G': 0.6060606060606061, 'A': 0.3939393939393939}	{'G': 0.9977528089887641, 'A': 0.0022471910112359553}	{'G': '+0.39', 'A': '-0.39'}	LOH	TRP99	orf19.424	0	TRUE	0	TRUE	'unannotated_repeat_region'	-20561	FALSE
529L	Chr1	1137100	snp	{'A': 0.5476190476190477, 'G': 0.4523809523809524}	{'A': 1.0}	{'G': '-0.45', 'A': '+0.45'}	LOH	TRP99	orf19.424	-18	FALSE	-18	FALSE	'unannotated_repeat_region'	-20944	FALSE
529L	Chr1	1137214	indel	{0: 0.6857142857142857, 1: 0.3142857142857143}	{0: 0.28362573099415206, 1: 0.695906432748538, 2: 0.017543859649122806, -1: 0.0029239766081871343}	{0: '-0.40', 1: '+0.38', 2: '+0.02', -1: '+0.00'}		C1_05420W_A	orf19.423	98	FALSE	98	FALSE	'unannotated_repeat_region'	-21058	FALSE
529L	Chr1	1137561	snp	{'T': 0.5714285714285714, 'C': 0.42857142857142855}	{'C': 1.0}	{'C': '+0.57', 'T': '-0.57'}	LOH	C1_05420W_A	orf19.423	0	TRUE	0	TRUE	'unannotated_repeat_region'	-21405	FALSE
529L	Chr1	1137866	snp	{'G': 1.0}	{'A': 0.49865229110512127, 'G': 0.5013477088948787}	{'G': '-0.50', 'A': '+0.50'}	GOH	C1_05420W_A	orf19.423	0	TRUE	0	TRUE	'unannotated_repeat_region'	-21710	FALSE
529L	Chr1	1137939	snp	{'T': 0.5483870967741935, 'C': 0.45161290322580644}	{'C': 1.0}	{'C': '+0.55', 'T': '-0.55'}	LOH	C1_05420W_A	orf19.423	-69	FALSE	-69	FALSE	'unannotated_repeat_region'	-21783	FALSE
529L	Chr1	1137983	snp	{'A': 0.45454545454545453, 'T': 0.5454545454545454}	{'A': 1.0}	{'A': '+0.55', 'T': '-0.55'}	LOH	C1_05420W_A	orf19.423	-113	FALSE	-113	FALSE	'unannotated_repeat_region'	-21827	FALSE
529L	Chr1	1138027	snp	{'G': 1.0}	{'G': 0.520891364902507, 'A': 0.479108635097493}	{'G': '-0.48', 'A': '+0.48'}	GOH	C1_05420W_A	orf19.423	-157	FALSE	-157	FALSE	'unannotated_repeat_region'	-21871	FALSE
529L	Chr1	1138215	snp	{'G': 0.4222222222222222, 'C': 0.5777777777777777}	{'G': 1.0}	{'G': '+0.58', 'C': '-0.58'}	LOH	SPT20	orf19.422	61	FALSE	61	FALSE	'unannotated_repeat_region'	-22059	FALSE
529L	Chr1	1138435	snp	{'A': 0.5, 'G': 0.5}	{'G': 1.0}	{'G': '+0.50', 'A': '-0.50'}	LOH	SPT20	orf19.422	0	TRUE	0	TRUE	'unannotated_repeat_region'	-22279	FALSE
529L	Chr1	1138804	snp	{'C': 1.0}	{'T': 1.0}	{'C': '-1.00', 'T': '+1.00'}		SPT20	orf19.422	0	TRUE	0	TRUE	'unannotated_repeat_region'	-22648	FALSE
529L	Chr1	1139045	snp	{'G': 1.0}	{'G': 0.5425742574257426, 'A': 0.45742574257425744}	{'G': '-0.46', 'A': '+0.46'}	GOH	SPT20	orf19.422	0	TRUE	0	TRUE	'unannotated_repeat_region'	-22889	FALSE
529L	Chr1	1139338	snp	{'T': 0.46511627906976744, 'A': 0.5348837209302325}	{'T': 1.0}	{'A': '-0.53', 'T': '+0.53'}	LOH	SPT20	orf19.422	0	TRUE	0	TRUE	'unannotated_repeat_region'	-23182	FALSE
529L	Chr1	1139412	snp	{'G': 0.5454545454545454, 'A': 0.45454545454545453}	{'A': 1.0}	{'G': '-0.55', 'A': '+0.55'}	LOH	SPT20	orf19.422	0	TRUE	0	TRUE	'unannotated_repeat_region'	-23256	FALSE
529L	Chr1	1139773	snp	{'C': 1.0}	{'C': 0.4937388193202147, 'A': 0.5062611806797853}	{'A': '+0.51', 'C': '-0.51'}	GOH	SPT20	orf19.422	0	TRUE	0	TRUE	'unannotated_repeat_region'	-23617	FALSE
529L	Chr1	1139942	snp	{'A': 0.4523809523809524, 'G': 0.5476190476190477}	{'G': 0.9956236323851203, 'A': 0.00437636761487965}	{'G': '+0.45', 'A': '-0.45'}	LOH	SPT20	orf19.422	0	TRUE	0	TRUE	'unannotated_repeat_region'	-23786	FALSE
529L	Chr1	1139943	snp	{'G': 0.4418604651162791, 'C': 0.5581395348837209}	{'G': 0.002197802197802198, 'C': 0.9978021978021978}	{'G': '-0.44', 'C': '+0.44'}	LOH	SPT20	orf19.422	0	TRUE	0	TRUE	'unannotated_repeat_region'	-23787	FALSE
529L	Chr1	1140070	snp	{'G': 1.0}	{'A': 0.5057692307692307, 'G': 0.49423076923076925}	{'G': '-0.51', 'A': '+0.51'}	GOH	SPT20	orf19.422	0	TRUE	0	TRUE	'unannotated_repeat_region'	-23914	FALSE
529L	Chr1	1140325	indel	{0: 0.631578947368421, -3: 0.02631578947368421, -12: 0.34210526315789475}	{0: 1.0}	{0: '+0.37', -12: '-0.34', -3: '-0.03'}	LOH	SPT20	orf19.422	0	TRUE	0	TRUE	'unannotated_repeat_region'	-24169	FALSE
529L	Chr1	1140352	snp	{'G': 0.5476190476190477, 'A': 0.4523809523809524}	{'A': 0.9979166666666667, 'G': 0.0020833333333333333}	{'G': '-0.55', 'A': '+0.55'}	LOH	SPT20	orf19.422	0	TRUE	0	TRUE	'unannotated_repeat_region'	-24196	FALSE
529L	Chr1	1140406	snp	{'C': 0.46938775510204084, 'T': 0.5306122448979592}	{'C': 1.0}	{'C': '+0.53', 'T': '-0.53'}	LOH	SPT20	orf19.422	0	TRUE	0	TRUE	'unannotated_repeat_region'	-24250	FALSE
529L	Chr1	1140740	snp	{'C': 0.6486486486486487, 'T': 0.35135135135135137}	{'T': 1.0}	{'C': '-0.65', 'T': '+0.65'}	LOH	SPT20	orf19.422	-208	FALSE	-208	FALSE	'unannotated_repeat_region'	-24584	FALSE
529L	Chr1	1140768	snp	{'G': 0.5681818181818182, 'T': 0.4318181818181818}	{'G': 1.0}	{'G': '+0.43', 'T': '-0.43'}	LOH	SPT20	orf19.422	-236	FALSE	-236	FALSE	'unannotated_repeat_region'	-24612	FALSE
529L	Chr1	1140784	snp	{'T': 0.5952380952380952, 'A': 0.40476190476190477}	{'A': 1.0}	{'A': '+0.60', 'T': '-0.60'}	LOH	SPT20	orf19.422	-252	FALSE	-252	FALSE	'unannotated_repeat_region'	-24628	FALSE
529L	Chr1	1140868	indel	{0: 0.65, -2: 0.35}	{0: 0.9925093632958801, -2: 0.00749063670411985}	{0: '+0.34', -2: '-0.34'}	LOH	C1_05440C_A	orf19.419	206	FALSE	206	FALSE	'unannotated_repeat_region'	-24712	FALSE
529L	Chr1	1140870	snp	{'C': 0.9583333333333334, 'A': 0.041666666666666664}	{'A': 1.0}	{'A': '+0.96', 'C': '-0.96'}		C1_05440C_A	orf19.419	204	FALSE	204	FALSE	'unannotated_repeat_region'	-24714	FALSE
529L	Chr1	1140904	snp	{'G': 0.5789473684210527, 'T': 0.42105263157894735}	{'C': 1.0}	{'G': '-0.58', 'C': '+1.00', 'T': '-0.42'}	LOH	C1_05440C_A	orf19.419	170	FALSE	170	FALSE	'unannotated_repeat_region'	-24748	FALSE
529L	Chr1	1141193	snp	{'C': 1.0}	{'A': 0.5148936170212766, 'C': 0.4851063829787234}	{'A': '+0.51', 'C': '-0.51'}	GOH	C1_05440C_A	orf19.419	0	TRUE	0	TRUE	'unannotated_repeat_region'	-25037	FALSE
529L	Chr1	1141200	snp	{'A': 0.5277777777777778, 'G': 0.4722222222222222}	{'G': 1.0}	{'G': '+0.53', 'A': '-0.53'}	LOH	C1_05440C_A	orf19.419	0	TRUE	0	TRUE	'unannotated_repeat_region'	-25044	FALSE
529L	Chr1	1141480	snp	{'T': 0.4888888888888889, 'G': 0.5111111111111111}	{'G': 0.9960079840319361, 'T': 0.003992015968063872}	{'G': '+0.48', 'T': '-0.48'}	LOH	C1_05440C_A	orf19.419	0	TRUE	0	TRUE	'unannotated_repeat_region'	-25324	FALSE
529L	Chr1	1141724	snp	{'A': 1.0}	{'T': 0.4726166328600406, 'A': 0.5273833671399595}	{'A': '-0.47', 'T': '+0.47'}	GOH	C1_05440C_A	orf19.419	0	TRUE	0	TRUE	'unannotated_repeat_region'	-25568	FALSE
529L	Chr1	1141806	snp	{'T': 0.43902439024390244, 'C': 0.5609756097560976}	{'C': 1.0}	{'C': '+0.44', 'T': '-0.44'}	LOH	C1_05440C_A	orf19.419	0	TRUE	0	TRUE	'unannotated_repeat_region'	-25650	FALSE
529L	Chr1	1141850	snp	{'G': 0.425, 'A': 0.575}	{'G': 0.9978308026030369, 'A': 0.0021691973969631237}	{'G': '+0.57', 'A': '-0.57'}	LOH	C1_05440C_A	orf19.419	0	TRUE	0	TRUE	'unannotated_repeat_region'	-25694	FALSE
529L	Chr1	1141871	snp	{'T': 1.0}	{'C': 0.5323590814196242, 'T': 0.46764091858037576}	{'C': '+0.53', 'T': '-0.53'}	GOH	C1_05440C_A	orf19.419	0	TRUE	0	TRUE	'unannotated_repeat_region'	-25715	FALSE
529L	Chr1	1141882	snp	{'G': 1.0}	{'G': 0.48459958932238195, 'A': 0.5133470225872689, 'T': 0.002053388090349076}	{'G': '-0.52', 'A': '+0.51', 'T': '+0.00'}	GOH	C1_05440C_A	orf19.419	0	TRUE	0	TRUE	'unannotated_repeat_region'	-25726	FALSE
529L	Chr1	1141915	snp	{'T': 1.0}	{'T': 0.5042016806722689, 'C': 0.4957983193277311}	{'C': '+0.50', 'T': '-0.50'}	GOH	C1_05440C_A	orf19.419	0	TRUE	0	TRUE	'unannotated_repeat_region'	-25759	FALSE
529L	Chr1	1141936	snp	{'A': 1.0}	{'G': 0.47468354430379744, 'A': 0.5253164556962026}	{'G': '+0.47', 'A': '-0.47'}	GOH	C1_05440C_A	orf19.419	0	TRUE	0	TRUE	'unannotated_repeat_region'	-25780	FALSE
529L	Chr1	1141946	snp	{'G': 1.0}	{'T': 0.4625267665952891, 'G': 0.5374732334047109}	{'G': '-0.46', 'T': '+0.46'}	GOH	C1_05440C_A	orf19.419	0	TRUE	0	TRUE	'unannotated_repeat_region'	-25790	FALSE
529L	Chr1	1141970	snp	{'C': 1.0}	{'C': 0.535796766743649, 'T': 0.46420323325635104}	{'C': '-0.46', 'T': '+0.46'}	GOH	C1_05440C_A	orf19.419	0	TRUE	0	TRUE	'unannotated_repeat_region'	-25814	FALSE
529L	Chr1	1141992	snp	{'T': 0.6, 'C': 0.4}	{'C': 0.9974874371859297, 'T': 0.002512562814070352}	{'C': '+0.60', 'T': '-0.60'}	LOH	C1_05440C_A	orf19.419	0	TRUE	0	TRUE	'unannotated_repeat_region'	-25836	FALSE
529L	Chr1	1141994	snp	{'C': 1.0}	{'C': 0.5384615384615384, 'T': 0.46153846153846156}	{'C': '-0.46', 'T': '+0.46'}	GOH	C1_05440C_A	orf19.419	0	TRUE	0	TRUE	'unannotated_repeat_region'	-25838	FALSE
529L	Chr1	1142017	snp	{'G': 1.0}	{'A': 0.48402948402948404, 'G': 0.515970515970516}	{'G': '-0.48', 'A': '+0.48'}	GOH	C1_05440C_A	orf19.419	0	TRUE	0	TRUE	'unannotated_repeat_region'	-25861	FALSE
529L	Chr1	1142142	snp	{'C': 1.0}	{'T': 0.5222672064777328, 'C': 0.4777327935222672}	{'C': '-0.52', 'T': '+0.52'}	GOH	C1_05440C_A, C1_05450W_A	orf19.419, orf19.420	0	TRUE	0	TRUE	'tRNA', 'unannotated_repeat_region'	25855	FALSE
529L	Chr1	1142827	snp	{'G': 0.35135135135135137, 'A': 0.6486486486486487}	{'G': 1.0}	{'G': '+0.65', 'A': '-0.65'}	LOH	C1_05440C_A	orf19.419	0	TRUE	0	TRUE	'tRNA', 'unannotated_repeat_region'	25170	FALSE
529L	Chr1	1142902	indel	{0: 0.5952380952380952, -1: 0.38095238095238093, -2: 0.023809523809523808}	{0: 0.9900990099009901, -1: 0.0049504950495049506, 1: 0.0049504950495049506}	{0: '+0.39', 1: '+0.00', -1: '-0.38', -2: '-0.02'}	LOH	C1_05440C_A	orf19.419	-70	FALSE	-70	FALSE	'tRNA', 'unannotated_repeat_region'	25095	FALSE
529L	Chr1	1142922	indel	{0: 0.631578947368421, -3: 0.3684210526315789}	{0: 0.19950124688279303, -3: 0.800498753117207}	{0: '-0.43', -3: '+0.43'}	LOH	C1_05440C_A	orf19.419	-90	FALSE	-90	FALSE	'tRNA', 'unannotated_repeat_region'	25075	FALSE
529L	Chr1	1142933	snp	{'G': 0.5128205128205128, 'T': 0.48717948717948717}	{'T': 1.0}	{'G': '-0.51', 'T': '+0.51'}	LOH	C1_05440C_A	orf19.419	-101	FALSE	-101	FALSE	'tRNA', 'unannotated_repeat_region'	25064	FALSE
529L	Chr1	1143018	indel	{0: 0.41025641025641024, 1: 0.5897435897435898}	{0: 1.0}	{0: '+0.59', 1: '-0.59'}	LOH	C1_05440C_A	orf19.419	-186	FALSE	-186	FALSE	'tRNA', 'unannotated_repeat_region'	24979	FALSE
529L	Chr1	1143085	snp	{'G': 0.5555555555555556, 'C': 0.4444444444444444}	{'C': 1.0}	{'G': '-0.56', 'C': '+0.56'}	LOH	C1_05440C_A	orf19.419	-253	FALSE	-253	FALSE	'tRNA', 'unannotated_repeat_region'	24912	FALSE
529L	Chr1	1143142	snp	{'T': 0.3902439024390244, 'C': 0.6097560975609756}	{'T': 1.0}	{'C': '-0.61', 'T': '+0.61'}	LOH	C1_05440C_A	orf19.419	-310	FALSE	-310	FALSE	'tRNA', 'unannotated_repeat_region'	24855	FALSE
529L	Chr1	1143548	snp	{'C': 1.0}	{'T': 1.0}	{'C': '-1.00', 'T': '+1.00'}		KOG1	orf19.418	432	FALSE	432	FALSE	'tRNA', 'unannotated_repeat_region'	24449	FALSE
529L	Chr1	1143558	snp	{'C': 1.0}	{'T': 0.9864559819413092, 'C': 0.013544018058690745}	{'C': '-0.99', 'T': '+0.99'}		KOG1	orf19.418	422	FALSE	422	FALSE	'tRNA', 'unannotated_repeat_region'	24439	FALSE
529L	Chr1	1143559	snp	{'A': 1.0}	{'C': 1.0}	{'A': '-1.00', 'C': '+1.00'}		KOG1	orf19.418	421	FALSE	421	FALSE	'tRNA', 'unannotated_repeat_region'	24438	FALSE
529L	Chr1	1143749	snp	{'A': 1.0}	{'G': 0.9957627118644068, 'A': 0.00423728813559322}	{'G': '+1.00', 'A': '-1.00'}		KOG1	orf19.418	231	FALSE	231	FALSE	'tRNA', 'unannotated_repeat_region'	24248	FALSE
529L	Chr1	1143961	snp	{'T': 0.4, 'C': 0.6}	{'C': 1.0}	{'C': '+0.40', 'T': '-0.40'}	LOH	KOG1	orf19.418	19	FALSE	19	FALSE	'tRNA', 'unannotated_repeat_region'	24036	FALSE
529L	Chr1	1144877	snp	{'T': 1.0}	{'C': 0.9958762886597938, 'T': 0.004123711340206186}	{'C': '+1.00', 'T': '-1.00'}		KOG1	orf19.418	0	TRUE	0	TRUE	'tRNA', 'unannotated_repeat_region'	23120	FALSE
529L	Chr1	1144887	snp	{'G': 1.0}	{'A': 0.9977973568281938, 'G': 0.0022026431718061676}	{'G': '-1.00', 'A': '+1.00'}		KOG1	orf19.418	0	TRUE	0	TRUE	'tRNA', 'unannotated_repeat_region'	23110	FALSE
529L	Chr1	1144940	snp	{'C': 1.0}	{'T': 1.0}	{'C': '-1.00', 'T': '+1.00'}		KOG1	orf19.418	0	TRUE	0	TRUE	'tRNA', 'unannotated_repeat_region'	23057	FALSE
529L	Chr1	1145150	snp	{'C': 1.0}	{'C': 0.5175257731958763, 'T': 0.4824742268041237}	{'C': '-0.48', 'T': '+0.48'}	GOH	KOG1	orf19.418	0	TRUE	0	TRUE	'tRNA', 'unannotated_repeat_region'	22847	FALSE
529L	Chr1	1145292	snp	{'A': 0.5294117647058824, 'T': 0.47058823529411764}	{'A': 0.9978858350951374, 'T': 0.0021141649048625794}	{'A': '+0.47', 'T': '-0.47'}	LOH	KOG1	orf19.418	0	TRUE	0	TRUE	'tRNA', 'unannotated_repeat_region'	22705	FALSE
529L	Chr1	1145336	snp	{'G': 0.3939393939393939, 'A': 0.6060606060606061}	{'G': 0.9980353634577603, 'A': 0.0019646365422396855}	{'G': '+0.60', 'A': '-0.60'}	LOH	KOG1	orf19.418	0	TRUE	0	TRUE	'tRNA', 'unannotated_repeat_region'	22661	FALSE
529L	Chr1	1145435	snp	{'A': 0.6410256410256411, 'G': 0.358974358974359}	{'A': 1.0}	{'G': '-0.36', 'A': '+0.36'}	LOH	KOG1	orf19.418	0	TRUE	0	TRUE	'tRNA', 'unannotated_repeat_region'	22562	FALSE
529L	Chr1	1145438	snp	{'G': 0.3684210526315789, 'A': 0.631578947368421}	{'A': 1.0}	{'G': '-0.37', 'A': '+0.37'}	LOH	KOG1	orf19.418	0	TRUE	0	TRUE	'tRNA', 'unannotated_repeat_region'	22559	FALSE
529L	Chr1	1145834	snp	{'A': 0.47058823529411764, 'G': 0.5294117647058824}	{'G': 0.9981515711645101, 'A': 0.0018484288354898336}	{'G': '+0.47', 'A': '-0.47'}	LOH	KOG1	orf19.418	0	TRUE	0	TRUE	'tRNA', 'unannotated_repeat_region'	22163	FALSE
529L	Chr1	1146272	snp	{'T': 1.0}	{'C': 0.4854368932038835, 'T': 0.5145631067961165}	{'C': '+0.49', 'T': '-0.49'}	GOH	KOG1	orf19.418	0	TRUE	0	TRUE	'tRNA', 'unannotated_repeat_region'	21725	FALSE
529L	Chr1	1146287	snp	{'C': 1.0}	{'C': 0.5463510848126233, 'T': 0.4536489151873767}	{'C': '-0.45', 'T': '+0.45'}	GOH	KOG1	orf19.418	0	TRUE	0	TRUE	'tRNA', 'unannotated_repeat_region'	21710	FALSE
529L	Chr1	1146764	snp	{'G': 0.5, 'A': 0.5}	{'A': 1.0}	{'G': '-0.50', 'A': '+0.50'}	LOH	KOG1	orf19.418	0	TRUE	0	TRUE	'tRNA', 'unannotated_repeat_region'	21233	FALSE
529L	Chr1	1146944	snp	{'A': 0.6170212765957447, 'T': 0.3829787234042553}	{'A': 1.0}	{'A': '+0.38', 'T': '-0.38'}	LOH	KOG1	orf19.418	0	TRUE	0	TRUE	'tRNA', 'unannotated_repeat_region'	21053	FALSE
529L	Chr1	1147127	snp	{'T': 0.46153846153846156, 'C': 0.5384615384615384}	{'C': 0.9978448275862069, 'T': 0.0021551724137931034}	{'C': '+0.46', 'T': '-0.46'}	LOH	KOG1	orf19.418	0	TRUE	0	TRUE	'tRNA', 'unannotated_repeat_region'	20870	FALSE
529L	Chr1	1147655	snp	{'T': 1.0}	{'A': 0.4946808510638298, 'T': 0.5053191489361702}	{'A': '+0.49', 'T': '-0.49'}	GOH	KOG1	orf19.418	0	TRUE	0	TRUE	'tRNA', 'unannotated_repeat_region'	20342	FALSE
529L	Chr1	1147661	snp	{'A': 1.0}	{'C': 0.9962894248608535, 'A': 0.0037105751391465678}	{'A': '-1.00', 'C': '+1.00'}		KOG1	orf19.418	0	TRUE	0	TRUE	'tRNA', 'unannotated_repeat_region'	20336	FALSE
529L	Chr1	1147664	snp	{'T': 1.0}	{'C': 1.0}	{'C': '+1.00', 'T': '-1.00'}		KOG1	orf19.418	0	TRUE	0	TRUE	'tRNA', 'unannotated_repeat_region'	20333	FALSE
529L	Chr1	1148555	snp	{'A': 0.45714285714285713, 'G': 0.5428571428571428}	{'G': 1.0}	{'G': '+0.46', 'A': '-0.46'}	LOH	KOG1	orf19.418	-276	FALSE	-276	FALSE	'tRNA', 'unannotated_repeat_region'	19442	FALSE
529L	Chr1	1148607	snp	{'A': 0.5, 'G': 0.5}	{'G': 0.9982174688057041, 'A': 0.0017825311942959}	{'G': '+0.50', 'A': '-0.50'}	LOH	KOG1	orf19.418	-328	FALSE	-328	FALSE	'tRNA', 'unannotated_repeat_region'	19390	FALSE
529L	Chr1	1148612	snp	{'T': 0.5365853658536586, 'G': 0.4634146341463415}	{'G': 1.0}	{'G': '+0.54', 'T': '-0.54'}	LOH	KOG1	orf19.418	-333	FALSE	-333	FALSE	'tRNA', 'unannotated_repeat_region'	19385	FALSE
529L	Chr1	1148628	snp	{'A': 0.5813953488372093, 'G': 0.4186046511627907}	{'G': 1.0}	{'G': '+0.58', 'A': '-0.58'}	LOH	KOG1	orf19.418	-349	FALSE	-349	FALSE	'tRNA', 'unannotated_repeat_region'	19369	FALSE
529L	Chr1	1148655	snp	{'A': 1.0}	{'A': 0.4943181818181818, 'T': 0.5056818181818182}	{'A': '-0.51', 'T': '+0.51'}	GOH	KOG1	orf19.418	-376	FALSE	-376	FALSE	'tRNA', 'unannotated_repeat_region'	19342	FALSE
529L	Chr1	1148660	snp	{'C': 1.0}	{'T': 1.0}	{'C': '-1.00', 'T': '+1.00'}		KOG1	orf19.418	-381	FALSE	-381	FALSE	'tRNA', 'unannotated_repeat_region'	19337	FALSE
529L	Chr1	1148706	snp	{'G': 0.4, 'T': 0.6}	{'G': 1.0}	{'G': '+0.60', 'T': '-0.60'}	LOH	MTM1	orf19.417	407	FALSE	407	FALSE	'tRNA', 'unannotated_repeat_region'	19291	FALSE
529L	Chr1	1148735	snp	{'G': 0.5476190476190477, 'A': 0.4523809523809524}	{'G': 0.9977678571428571, 'A': 0.002232142857142857}	{'G': '+0.45', 'A': '-0.45'}	LOH	MTM1	orf19.417	378	FALSE	378	FALSE	'tRNA', 'unannotated_repeat_region'	19262	FALSE
529L	Chr1	1148755	snp	{'T': 0.5, 'C': 0.5}	{'T': 1.0}	{'C': '-0.50', 'T': '+0.50'}	LOH	MTM1	orf19.417	358	FALSE	358	FALSE	'tRNA', 'unannotated_repeat_region'	19242	FALSE
529L	Chr1	1148882	indel	{0: 0.5, 1: 0.5}	{0: 0.20108695652173914, 1: 0.7771739130434783, 2: 0.021739130434782608}	{0: '-0.30', 1: '+0.28', 2: '+0.02'}		MTM1	orf19.417	231	FALSE	231	FALSE	'tRNA', 'unannotated_repeat_region'	19115	FALSE
529L	Chr1	1149224	snp	{'A': 0.3333333333333333, 'G': 0.6666666666666666}	{'A': 1.0}	{'G': '-0.67', 'A': '+0.67'}	LOH	MTM1	orf19.417	0	TRUE	0	TRUE	'tRNA', 'unannotated_repeat_region'	18773	FALSE
529L	Chr1	1149426	snp	{'C': 0.4634146341463415, 'G': 0.5365853658536586}	{'G': 1.0}	{'G': '+0.46', 'C': '-0.46'}	LOH	MTM1	orf19.417	0	TRUE	0	TRUE	'tRNA', 'unannotated_repeat_region'	18571	FALSE
529L	Chr1	1149623	snp	{'G': 1.0}	{'A': 0.5177570093457944, 'G': 0.4822429906542056}	{'G': '-0.52', 'A': '+0.52'}	GOH	MTM1	orf19.417	0	TRUE	0	TRUE	'tRNA', 'unannotated_repeat_region'	18374	FALSE
529L	Chr1	1149667	snp	{'T': 0.44680851063829785, 'C': 0.5531914893617021}	{'C': 0.9960707269155207, 'G': 0.0019646365422396855, 'T': 0.0019646365422396855}	{'G': '+0.00', 'C': '+0.44', 'T': '-0.44'}	LOH	MTM1	orf19.417	0	TRUE	0	TRUE	'tRNA', 'unannotated_repeat_region'	18330	FALSE
529L	Chr1	1149821	snp	{'G': 1.0}	{'A': 0.9979879275653923, 'G': 0.002012072434607646}	{'G': '-1.00', 'A': '+1.00'}		MTM1	orf19.417	0	TRUE	0	TRUE	'tRNA', 'unannotated_repeat_region'	18176	FALSE
529L	Chr1	1150744	snp	{'T': 1.0}	{'C': 1.0}	{'C': '+1.00', 'T': '-1.00'}		C1_05480C_A	orf19.416	0	TRUE	0	TRUE	'tRNA', 'unannotated_repeat_region'	17253	FALSE
529L	Chr1	1150840	snp	{'C': 1.0}	{'T': 1.0}	{'C': '-1.00', 'T': '+1.00'}		C1_05480C_A	orf19.416	0	TRUE	0	TRUE	'tRNA', 'unannotated_repeat_region'	17157	FALSE
529L	Chr1	1150843	snp	{'A': 1.0}	{'G': 0.9979838709677419, 'A': 0.0020161290322580645}	{'G': '+1.00', 'A': '-1.00'}		C1_05480C_A	orf19.416	0	TRUE	0	TRUE	'tRNA', 'unannotated_repeat_region'	17154	FALSE
529L	Chr1	1150855	snp	{'T': 1.0}	{'G': 1.0}	{'G': '+1.00', 'T': '-1.00'}		C1_05480C_A	orf19.416	0	TRUE	0	TRUE	'tRNA', 'unannotated_repeat_region'	17142	FALSE
529L	Chr1	1150864	snp	{'G': 1.0}	{'A': 0.9962264150943396, 'G': 0.0037735849056603774}	{'G': '-1.00', 'A': '+1.00'}		C1_05480C_A	orf19.416	0	TRUE	0	TRUE	'tRNA', 'unannotated_repeat_region'	17133	FALSE
529L	Chr1	1150870	snp	{'C': 1.0}	{'T': 1.0}	{'C': '-1.00', 'T': '+1.00'}		C1_05480C_A	orf19.416	0	TRUE	0	TRUE	'tRNA', 'unannotated_repeat_region'	17127	FALSE
529L	Chr1	1151071	snp	{'T': 1.0}	{'C': 0.9978354978354979, 'T': 0.0021645021645021645}	{'C': '+1.00', 'T': '-1.00'}		C1_05480C_A	orf19.416	0	TRUE	0	TRUE	'tRNA', 'unannotated_repeat_region'	16926	FALSE
529L	Chr1	1151182	snp	{'A': 1.0}	{'A': 0.5368956743002544, 'G': 0.4631043256997455}	{'G': '+0.46', 'A': '-0.46'}	GOH	C1_05480C_A	orf19.416	0	TRUE	0	TRUE	'tRNA', 'unannotated_repeat_region'	16815	FALSE
529L	Chr1	1151599	snp	{'A': 1.0}	{'G': 0.997737556561086, 'A': 0.0022624434389140274}	{'G': '+1.00', 'A': '-1.00'}		C1_05490C_A	orf19.415	108	FALSE	108	FALSE	'tRNA', 'unannotated_repeat_region'	16398	FALSE
529L	Chr1	1152438	snp	{'T': 0.926829268292683, 'C': 0.07317073170731707}	{'C': 0.9978213507625272, 'A': 0.002178649237472767}	{'A': '+0.00', 'C': '+0.92', 'T': '-0.93'}		C1_05490C_A	orf19.415	0	TRUE	0	TRUE	'tRNA', 'unannotated_repeat_region'	15559	FALSE
529L	Chr1	1152442	snp	{'G': 0.9210526315789473, 'T': 0.07894736842105263}	{'T': 1.0}	{'G': '-0.92', 'T': '+0.92'}		C1_05490C_A	orf19.415	0	TRUE	0	TRUE	'tRNA', 'unannotated_repeat_region'	15555	FALSE
529L	Chr1	1152827	snp	{'T': 1.0}	{'A': 0.9973958333333334, 'T': 0.0026041666666666665}	{'A': '+1.00', 'T': '-1.00'}		RSM22	orf19.414	0	TRUE	0	TRUE	'tRNA', 'unannotated_repeat_region'	15170	FALSE
529L	Chr1	1153227	snp	{'A': 1.0}	{'C': 0.472636815920398, 'A': 0.527363184079602}	{'A': '-0.47', 'C': '+0.47'}	GOH	RSM22	orf19.414	0	TRUE	0	TRUE	'tRNA', 'unannotated_repeat_region'	14770	FALSE
529L	Chr1	1153293	snp	{'G': 1.0}	{'A': 1.0}	{'G': '-1.00', 'A': '+1.00'}		RSM22	orf19.414	0	TRUE	0	TRUE	'tRNA', 'unannotated_repeat_region'	14704	FALSE
529L	Chr1	1153321	snp	{'G': 1.0}	{'G': 0.46633416458852867, 'A': 0.5336658354114713}	{'G': '-0.53', 'A': '+0.53'}	GOH	RSM22	orf19.414	0	TRUE	0	TRUE	'tRNA', 'unannotated_repeat_region'	14676	FALSE
529L	Chr1	1153600	snp	{'G': 1.0}	{'G': 0.48048780487804876, 'A': 0.5195121951219512}	{'G': '-0.52', 'A': '+0.52'}	GOH	RSM22	orf19.414	0	TRUE	0	TRUE	'tRNA', 'unannotated_repeat_region'	14397	FALSE
529L	Chr1	1154007	snp	{'A': 1.0}	{'A': 0.5452322738386308, 'C': 0.4547677261613692}	{'A': '-0.45', 'C': '+0.45'}	GOH	RSM22	orf19.414	0	TRUE	0	TRUE	'tRNA', 'unannotated_repeat_region'	13990	FALSE
529L	Chr1	1154037	snp	{'T': 1.0}	{'C': 0.5164556962025316, 'T': 0.4810126582278481, 'G': 0.002531645569620253}	{'G': '+0.00', 'C': '+0.52', 'T': '-0.52'}	GOH	RSM22	orf19.414	0	TRUE	0	TRUE	'tRNA', 'unannotated_repeat_region'	13960	FALSE
529L	Chr1	1154068	snp	{'T': 1.0}	{'A': 0.4879807692307692, 'T': 0.5120192307692307}	{'A': '+0.49', 'T': '-0.49'}	GOH	RSM22	orf19.414	0	TRUE	0	TRUE	'tRNA', 'unannotated_repeat_region'	13929	FALSE
529L	Chr1	1154142	snp	{'C': 1.0}	{'T': 1.0}	{'C': '-1.00', 'T': '+1.00'}		RSM22	orf19.414	0	TRUE	0	TRUE	'tRNA', 'unannotated_repeat_region'	13855	FALSE
529L	Chr1	1154256	snp	{'C': 1.0}	{'T': 1.0}	{'C': '-1.00', 'T': '+1.00'}		RSM22	orf19.414	0	TRUE	0	TRUE	'tRNA', 'unannotated_repeat_region'	13741	FALSE
529L	Chr1	1154496	snp	{'G': 1.0}	{'G': 0.44986449864498645, 'A': 0.5501355013550135}	{'G': '-0.55', 'A': '+0.55'}	GOH	RSM22	orf19.414	0	TRUE	0	TRUE	'tRNA', 'unannotated_repeat_region'	13501	FALSE
529L	Chr1	1154727	snp	{'C': 1.0}	{'T': 1.0}	{'C': '-1.00', 'T': '+1.00'}		RSM22	orf19.414	0	TRUE	0	TRUE	'tRNA', 'unannotated_repeat_region'	13270	FALSE
529L	Chr1	1154754	snp	{'G': 1.0}	{'A': 1.0}	{'G': '-1.00', 'A': '+1.00'}		RSM22	orf19.414	0	TRUE	0	TRUE	'tRNA', 'unannotated_repeat_region'	13243	FALSE
529L	Chr1	1154777	snp	{'G': 1.0}	{'A': 1.0}	{'G': '-1.00', 'A': '+1.00'}		RSM22	orf19.414	0	TRUE	0	TRUE	'tRNA', 'unannotated_repeat_region'	13220	FALSE
529L	Chr1	1154912	snp	{'T': 0.9090909090909091, 'C': 0.09090909090909091}	{'C': 1.0}	{'C': '+0.91', 'T': '-0.91'}		RSM22	orf19.414	0	TRUE	0	TRUE	'tRNA', 'unannotated_repeat_region'	13085	FALSE
529L	Chr1	1155259	snp	{'C': 1.0}	{'T': 1.0}	{'C': '-1.00', 'T': '+1.00'}		RSM22	orf19.414	-217	FALSE	-217	FALSE	'tRNA', 'unannotated_repeat_region'	12738	FALSE
529L	Chr1	1155276	snp	{'C': 1.0}	{'C': 0.49171270718232046, 'T': 0.5082872928176796}	{'C': '-0.51', 'T': '+0.51'}	GOH	RSM22	orf19.414	-234	FALSE	-234	FALSE	'tRNA', 'unannotated_repeat_region'	12721	FALSE
529L	Chr1	1155282	snp	{'C': 1.0}	{'T': 0.47645429362880887, 'C': 0.5207756232686981, 'G': 0.002770083102493075}	{'G': '+0.00', 'C': '-0.48', 'T': '+0.48'}	GOH	RSM22	orf19.414	-240	FALSE	-240	FALSE	'tRNA', 'unannotated_repeat_region'	12715	FALSE
529L	Chr1	1155526	snp	{'T': 1.0}	{'C': 1.0}	{'C': '+1.00', 'T': '-1.00'}		RPS27A	orf19.413.1	15	FALSE	15	FALSE	'tRNA', 'unannotated_repeat_region'	12471	FALSE
529L	Chr1	1155590	snp	{'A': 1.0}	{'G': 0.5205882352941177, 'A': 0.47941176470588237}	{'G': '+0.52', 'A': '-0.52'}	GOH	RPS27A	orf19.413.1	0	TRUE	0	TRUE	'tRNA', 'unannotated_repeat_region'	12407	FALSE
529L	Chr1	1155629	snp	{'G': 1.0}	{'A': 0.5266272189349113, 'G': 0.47337278106508873}	{'G': '-0.53', 'A': '+0.53'}	GOH	RPS27A	orf19.413.1	0	TRUE	0	TRUE	'tRNA', 'unannotated_repeat_region'	12368	FALSE
529L	Chr1	1155716	snp	{'A': 1.0}	{'G': 0.44765342960288806, 'A': 0.5523465703971119}	{'G': '+0.45', 'A': '-0.45'}	GOH	RPS27A	orf19.413.1	0	TRUE	0	TRUE	'tRNA', 'unannotated_repeat_region'	12281	FALSE
529L	Chr1	1155837	snp	{'T': 1.0}	{'T': 0.5387205387205387, 'A': 0.4612794612794613}	{'A': '+0.46', 'T': '-0.46'}	GOH	RPS27A	orf19.413.1	-47	FALSE	-47	FALSE	'tRNA', 'unannotated_repeat_region'	12160	FALSE
529L	Chr1	1155853	indel	{0: 1.0}	{0: 0.5858585858585859, -1: 0.4107744107744108, -2: 0.003367003367003367}	{0: '-0.41', -1: '+0.41', -2: '+0.00'}	GOH	RPS27A	orf19.413.1	-63	FALSE	-63	FALSE	'tRNA', 'unannotated_repeat_region'	12144	FALSE
529L	Chr1	1155880	snp	{'G': 1.0}	{'G': 0.5603715170278638, 'A': 0.43962848297213625}	{'G': '-0.44', 'A': '+0.44'}	GOH	RPS27A	orf19.413.1	-90	FALSE	-90	FALSE	'tRNA', 'unannotated_repeat_region'	12117	FALSE
529L	Chr1	1155906	indel	{0: 1.0}	{0: 0.6953405017921147, 4: 0.3046594982078853}	{0: '-0.30', 4: '+0.30'}	GOH	RPS27A	orf19.413.1	-116	FALSE	-116	FALSE	'tRNA', 'unannotated_repeat_region'	12091	FALSE
529L	Chr1	1155912	snp	{'T': 1.0}	{'T': 0.6060606060606061, 'G': 0.3939393939393939}	{'G': '+0.39', 'T': '-0.39'}	GOH	RPS27A	orf19.413.1	-122	FALSE	-122	FALSE	'tRNA', 'unannotated_repeat_region'	12085	FALSE
529L	Chr1	1155914	snp	{'G': 1.0}	{'G': 0.5956521739130435, 'A': 0.4043478260869565}	{'G': '-0.40', 'A': '+0.40'}	GOH	RPS27A	orf19.413.1	-124	FALSE	-124	FALSE	'tRNA', 'unannotated_repeat_region'	12083	FALSE
529L	Chr1	1155932	indel	{0: 1.0}	{0: 0.07482993197278912, -1: 0.9251700680272109}	{0: '-0.93', -1: '+0.93'}		RPS27A	orf19.413.1	-142	FALSE	-142	FALSE	'tRNA', 'unannotated_repeat_region'	12065	FALSE
529L	Chr1	1156273	snp	{'C': 1.0}	{'C': 0.5539033457249071, 'A': 0.44609665427509293}	{'A': '+0.45', 'C': '-0.45'}	GOH	RPS27A	orf19.413.1	-483	FALSE	-483	FALSE	'tRNA', 'unannotated_repeat_region'	11724	FALSE
529L	Chr1	1156280	snp	{'T': 1.0}	{'C': 0.3877551020408163, 'T': 0.6122448979591837}	{'C': '+0.39', 'T': '-0.39'}	GOH	RPS27A	orf19.413.1	-490	FALSE	-490	FALSE	'tRNA', 'unannotated_repeat_region'	11717	FALSE
529L	Chr1	1156282	snp	{'G': 1.0}	{'G': 0.6213991769547325, 'T': 0.3786008230452675}	{'G': '-0.38', 'T': '+0.38'}	GOH	RPS27A	orf19.413.1	-492	FALSE	-492	FALSE	'tRNA', 'unannotated_repeat_region'	11715	FALSE
529L	Chr1	1156283	snp	{'A': 1.0}	{'A': 0.6144578313253012, 'G': 0.3855421686746988}	{'G': '+0.39', 'A': '-0.39'}	GOH	RPS27A	orf19.413.1	-493	FALSE	-493	FALSE	'tRNA', 'unannotated_repeat_region'	11714	FALSE
529L	Chr1	1156291	snp	{'G': 1.0}	{'G': 0.5352112676056338, 'A': 0.4647887323943662}	{'G': '-0.46', 'A': '+0.46'}	GOH	RPS27A	orf19.413.1	-501	FALSE	-501	FALSE	'tRNA', 'unannotated_repeat_region'	11706	FALSE
529L	Chr1	1156361	snp	{'T': 1.0}	{'T': 0.5162337662337663, 'C': 0.4837662337662338}	{'C': '+0.48', 'T': '-0.48'}	GOH	RPS27A	orf19.413.1	-571	FALSE	-571	FALSE	'tRNA', 'unannotated_repeat_region'	11636	FALSE
529L	Chr1	1156378	snp	{'A': 0.5428571428571428, 'G': 0.45714285714285713}	{'G': 1.0}	{'G': '+0.54', 'A': '-0.54'}	LOH	RPS27A	orf19.413.1	-588	FALSE	-588	FALSE	'tRNA', 'unannotated_repeat_region'	11619	FALSE
529L	Chr1	1156423	snp	{'G': 1.0}	{'T': 0.4897260273972603, 'G': 0.5102739726027398}	{'G': '-0.49', 'T': '+0.49'}	GOH	RPS27A	orf19.413.1	-633	FALSE	-633	FALSE	'tRNA', 'unannotated_repeat_region'	11574	FALSE
529L	Chr1	1156430	snp	{'T': 0.425531914893617, 'A': 0.574468085106383}	{'T': 1.0}	{'A': '-0.57', 'T': '+0.57'}	LOH	RPS27A	orf19.413.1	-640	FALSE	-640	FALSE	'tRNA', 'unannotated_repeat_region'	11567	FALSE
529L	Chr1	1156462	snp	{'G': 0.5849056603773585, 'A': 0.41509433962264153}	{'G': 0.9964285714285714, 'A': 0.0035714285714285713}	{'G': '+0.41', 'A': '-0.41'}	LOH	RPS27A	orf19.413.1	-672	FALSE	-672	FALSE	'tRNA', 'unannotated_repeat_region'	11535	FALSE
529L	Chr1	1156468	snp	{'C': 0.5769230769230769, 'A': 0.4230769230769231}	{'C': 1.0}	{'A': '-0.42', 'C': '+0.42'}	LOH	RPS27A	orf19.413.1	-678	FALSE	-678	FALSE	'tRNA', 'unannotated_repeat_region'	11529	FALSE
529L	Chr1	1156534	indel	{0: 0.56, -2: 0.42, -1: 0.02}	{0: 1.0}	{0: '+0.44', -2: '-0.42', -1: '-0.02'}	LOH	RPS27A	orf19.413.1	-744	FALSE	-744	FALSE	'tRNA', 'unannotated_repeat_region'	11463	FALSE
529L	Chr1	1156603	snp	{'T': 1.0}	{'T': 0.4965034965034965, 'A': 0.5034965034965035}	{'A': '+0.50', 'T': '-0.50'}	GOH	RPS27A	orf19.413.1	-813	FALSE	-813	FALSE	'tRNA', 'unannotated_repeat_region'	11394	FALSE
529L	Chr1	1156621	snp	{'G': 0.55, 'T': 0.45}	{'G': 1.0}	{'G': '+0.45', 'T': '-0.45'}	LOH	RPS27A	orf19.413.1	-831	FALSE	-831	FALSE	'tRNA', 'unannotated_repeat_region'	11376	FALSE
529L	Chr1	1156693	snp	{'A': 0.6410256410256411, 'T': 0.358974358974359}	{'A': 1.0}	{'A': '+0.36', 'T': '-0.36'}	LOH	RPS27A	orf19.413.1	-903	FALSE	-903	FALSE	'tRNA', 'unannotated_repeat_region'	11304	FALSE
529L	Chr1	1156713	snp	{'A': 0.5641025641025641, 'G': 0.4358974358974359}	{'A': 0.9965753424657534, 'N': 0.003424657534246575}	{'G': '-0.44', 'N': '+0.00', 'A': '+0.43'}	LOH	RPS27A	orf19.413.1	-923	FALSE	-923	FALSE	'tRNA', 'unannotated_repeat_region'	11284	FALSE
529L	Chr1	1156728	snp	{'G': 0.5405405405405406, 'A': 0.4594594594594595}	{'G': 1.0}	{'G': '+0.46', 'A': '-0.46'}	LOH	RPS27A	orf19.413.1	-938	FALSE	-938	FALSE	'tRNA', 'unannotated_repeat_region'	11269	FALSE
529L	Chr1	1156731	snp	{'T': 0.5428571428571428, 'G': 0.45714285714285713}	{'T': 1.0}	{'G': '-0.46', 'T': '+0.46'}	LOH	RPS27A	orf19.413.1	-941	FALSE	-941	FALSE	'tRNA', 'unannotated_repeat_region'	11266	FALSE
529L	Chr1	1156732	snp	{'A': 0.5428571428571428, 'G': 0.45714285714285713}	{'A': 0.9960159362549801, 'G': 0.00398406374501992}	{'G': '-0.45', 'A': '+0.45'}	LOH	RPS27A	orf19.413.1	-942	FALSE	-942	FALSE	'tRNA', 'unannotated_repeat_region'	11265	FALSE
529L	Chr1	1156758	snp	{'G': 1.0}	{'T': 0.43478260869565216, 'G': 0.5652173913043478}	{'G': '-0.43', 'T': '+0.43'}	GOH	RPS27A	orf19.413.1	-968	FALSE	-968	FALSE	'tRNA', 'unannotated_repeat_region'	11239	FALSE
529L	Chr1	1156763	snp	{'T': 1.0}	{'C': 0.4459016393442623, 'T': 0.5540983606557377}	{'C': '+0.45', 'T': '-0.45'}	GOH	RPS27A	orf19.413.1	-973	FALSE	-973	FALSE	'tRNA', 'unannotated_repeat_region'	11234	FALSE
529L	Chr1	1156825	snp	{'T': 0.5882352941176471, 'A': 0.4117647058823529}	{'A': 1.0}	{'A': '+0.59', 'T': '-0.59'}	LOH	RPS27A	orf19.413.1	-1035	FALSE	-1035	FALSE	'tRNA', 'unannotated_repeat_region'	11172	FALSE
529L	Chr1	1156827	snp	{'A': 0.6111111111111112, 'T': 0.3888888888888889}	{'T': 0.974025974025974, 'A': 0.025974025974025976}	{'A': '-0.59', 'T': '+0.59'}	LOH	RPS27A	orf19.413.1	-1037	FALSE	-1037	FALSE	'tRNA', 'unannotated_repeat_region'	11170	FALSE
529L	Chr1	1156831	indel	{0: 0.6, -5: 0.4}	{0: 0.04697986577181208, -5: 0.9530201342281879}	{0: '-0.55', -5: '+0.55'}	LOH	RPS27A	orf19.413.1	-1041	FALSE	-1041	FALSE	'tRNA', 'unannotated_repeat_region'	11166	FALSE
529L	Chr1	1156841	indel	{0: 0.5882352941176471, 5: 0.4117647058823529}	{5: 0.9403973509933775, 0: 0.059602649006622516}	{0: '-0.53', 5: '+0.53'}	LOH	RPS27A	orf19.413.1	-1051	FALSE	-1051	FALSE	'tRNA', 'unannotated_repeat_region'	11156	FALSE
529L	Chr1	1156871	snp	{'T': 0.5263157894736842, 'A': 0.47368421052631576}	{'T': 1.0}	{'A': '-0.47', 'T': '+0.47'}	LOH	RPS27A	orf19.413.1	-1081	FALSE	-1081	FALSE	'tRNA', 'unannotated_repeat_region'	11126	FALSE
529L	Chr1	1156882	snp	{'T': 0.37037037037037035, 'A': 0.6296296296296297}	{'T': 1.0}	{'A': '-0.63', 'T': '+0.63'}	LOH	RPS27A	orf19.413.1	-1092	FALSE	-1092	FALSE	'tRNA', 'unannotated_repeat_region'	11115	FALSE
529L	Chr1	1156889	snp	{'G': 0.7037037037037037, 'A': 0.2962962962962963}	{'A': 1.0}	{'G': '-0.70', 'A': '+0.70'}	LOH	RPS27A	orf19.413.1	-1099	FALSE	-1099	FALSE	'tRNA', 'unannotated_repeat_region'	11108	FALSE
529L	Chr1	1156893	snp	{'T': 0.7142857142857143, 'A': 0.2857142857142857}	{'A': 1.0}	{'A': '+0.71', 'T': '-0.71'}	LOH	RPS27A	orf19.413.1	-1103	FALSE	-1103	FALSE	'tRNA', 'unannotated_repeat_region'	11104	FALSE
529L	Chr1	1156895	snp	{'T': 0.6896551724137931, 'C': 0.3103448275862069}	{'C': 1.0}	{'C': '+0.69', 'T': '-0.69'}	LOH	RPS27A	orf19.413.1	-1105	FALSE	-1105	FALSE	'tRNA', 'unannotated_repeat_region'	11102	FALSE
529L	Chr1	1156914	snp	{'A': 0.4318181818181818, 'G': 0.5681818181818182}	{'G': 1.0}	{'G': '+0.43', 'A': '-0.43'}	LOH	RPS27A	orf19.413.1	-1124	FALSE	-1124	FALSE	'tRNA', 'unannotated_repeat_region'	11083	FALSE
529L	Chr1	1156916	snp	{'T': 0.4318181818181818, 'A': 0.5681818181818182}	{'A': 1.0}	{'A': '+0.43', 'T': '-0.43'}	LOH	RPS27A	orf19.413.1	-1126	FALSE	-1126	FALSE	'tRNA', 'unannotated_repeat_region'	11081	FALSE
529L	Chr1	1156968	snp	{'G': 0.37777777777777777, 'A': 0.6222222222222222}	{'G': 1.0}	{'G': '+0.62', 'A': '-0.62'}	LOH	RPS27A	orf19.413.1	-1178	FALSE	-1178	FALSE	'tRNA', 'unannotated_repeat_region'	11029	FALSE
529L	Chr1	1156999	snp	{'A': 0.35, 'T': 0.65}	{'T': 1.0}	{'A': '-0.35', 'T': '+0.35'}	LOH	RPS27A	orf19.413.1	-1209	FALSE	-1209	FALSE	'tRNA', 'unannotated_repeat_region'	10998	FALSE
529L	Chr1	1157031	snp	{'A': 0.631578947368421, 'G': 0.3684210526315789}	{'A': 1.0}	{'G': '-0.37', 'A': '+0.37'}	LOH	RPS27A	orf19.413.1	-1241	FALSE	-1241	FALSE	'tRNA', 'unannotated_repeat_region'	10966	FALSE
529L	Chr1	1157035	snp	{'G': 1.0}	{'A': 0.5114285714285715, 'G': 0.48857142857142855}	{'G': '-0.51', 'A': '+0.51'}	GOH	RPS27A	orf19.413.1	-1245	FALSE	-1245	FALSE	'tRNA', 'unannotated_repeat_region'	10962	FALSE
529L	Chr1	1157070	snp	{'G': 0.6, 'A': 0.4}	{'A': 1.0}	{'G': '-0.60', 'A': '+0.60'}	LOH	RPS27A	orf19.413.1	-1280	FALSE	-1280	FALSE	'tRNA', 'unannotated_repeat_region'	10927	FALSE
529L	Chr1	1157202	snp	{'C': 1.0}	{'C': 0.5016611295681063, 'T': 0.4983388704318937}	{'C': '-0.50', 'T': '+0.50'}	GOH	RPS27A	orf19.413.1	-1412	FALSE	-1412	FALSE	'tRNA', 'unannotated_repeat_region'	10795	FALSE
529L	Chr1	1157244	snp	{'C': 1.0}	{'C': 0.5398550724637681, 'T': 0.4601449275362319}	{'C': '-0.46', 'T': '+0.46'}	GOH	RPS27A	orf19.413.1	-1454	FALSE	-1454	FALSE	'tRNA', 'unannotated_repeat_region'	10753	FALSE
529L	Chr1	1157249	snp	{'G': 0.4878048780487805, 'A': 0.5121951219512195}	{'A': 1.0}	{'G': '-0.49', 'A': '+0.49'}	LOH	RPS27A	orf19.413.1	-1459	FALSE	-1459	FALSE	'tRNA', 'unannotated_repeat_region'	10748	FALSE
529L	Chr1	1157460	snp	{'G': 0.5588235294117647, 'A': 0.4411764705882353}	{'A': 0.9968354430379747, 'T': 0.0031645569620253164}	{'G': '-0.56', 'A': '+0.56', 'T': '+0.00'}	LOH	C1_05520W_A	orf19.413	1419	FALSE	1419	FALSE	'tRNA', 'unannotated_repeat_region'	10537	FALSE
529L	Chr1	1157538	snp	{'T': 0.4857142857142857, 'A': 0.5142857142857142}	{'T': 1.0}	{'A': '-0.51', 'T': '+0.51'}	LOH	C1_05520W_A	orf19.413	1341	FALSE	1341	FALSE	'tRNA', 'unannotated_repeat_region'	10459	FALSE
529L	Chr1	1157560	snp	{'C': 0.5609756097560976, 'T': 0.43902439024390244}	{'T': 0.9969135802469136, 'N': 0.0030864197530864196}	{'N': '+0.00', 'C': '-0.56', 'T': '+0.56'}	LOH	C1_05520W_A	orf19.413	1319	FALSE	1319	FALSE	'tRNA', 'unannotated_repeat_region'	10437	FALSE
529L	Chr1	1157591	snp	{'G': 1.0}	{'C': 0.4864864864864865, 'G': 0.5135135135135135}	{'G': '-0.49', 'C': '+0.49'}	GOH	C1_05520W_A	orf19.413	1288	FALSE	1288	FALSE	'tRNA', 'unannotated_repeat_region'	10406	FALSE
529L	Chr1	1157608	snp	{'A': 0.475, 'G': 0.525}	{'G': 0.9939759036144579, 'T': 0.0030120481927710845, 'A': 0.0030120481927710845}	{'G': '+0.47', 'A': '-0.47', 'T': '+0.00'}	LOH	C1_05520W_A	orf19.413	1271	FALSE	1271	FALSE	'tRNA', 'unannotated_repeat_region'	10389	FALSE
529L	Chr1	1157940	snp	{'A': 0.6415094339622641, 'G': 0.3584905660377358}	{'G': 1.0}	{'G': '+0.64', 'A': '-0.64'}	LOH	C1_05520W_A	orf19.413	939	FALSE	939	FALSE	'tRNA', 'unannotated_repeat_region'	10057	FALSE
529L	Chr1	1157956	snp	{'A': 0.3888888888888889, 'G': 0.6111111111111112}	{'G': 1.0}	{'G': '+0.39', 'A': '-0.39'}	LOH	C1_05520W_A	orf19.413	923	FALSE	923	FALSE	'tRNA', 'unannotated_repeat_region'	10041	FALSE
529L	Chr1	1157961	snp	{'C': 1.0}	{'A': 0.5120274914089347, 'T': 0.4879725085910653}	{'A': '+0.51', 'C': '-1.00', 'T': '+0.49'}	GOH	C1_05520W_A	orf19.413	918	FALSE	918	FALSE	'tRNA', 'unannotated_repeat_region'	10036	FALSE
529L	Chr1	1158077	snp	{'G': 1.0}	{'T': 0.5315985130111525, 'G': 0.4684014869888476}	{'G': '-0.53', 'T': '+0.53'}	GOH	C1_05520W_A	orf19.413	802	FALSE	802	FALSE	'tRNA', 'unannotated_repeat_region'	9920	FALSE
529L	Chr1	1158106	snp	{'T': 1.0}	{'T': 0.5457875457875457, 'A': 0.45054945054945056, 'G': 0.003663003663003663}	{'G': '+0.00', 'A': '+0.45', 'T': '-0.45'}	GOH	C1_05520W_A	orf19.413	773	FALSE	773	FALSE	'tRNA', 'unannotated_repeat_region'	9891	FALSE
529L	Chr1	1158228	snp	{'G': 0.5454545454545454, 'A': 0.45454545454545453}	{'A': 1.0}	{'G': '-0.55', 'A': '+0.55'}	LOH	C1_05520W_A	orf19.413	651	FALSE	651	FALSE	'tRNA', 'unannotated_repeat_region'	9769	FALSE
529L	Chr1	1158344	snp	{'C': 1.0}	{'T': 1.0}	{'C': '-1.00', 'T': '+1.00'}		C1_05520W_A	orf19.413	535	FALSE	535	FALSE	'tRNA', 'unannotated_repeat_region'	9653	FALSE
529L	Chr1	1158442	snp	{'A': 1.0}	{'A': 0.5233333333333333, 'G': 0.4766666666666667}	{'G': '+0.48', 'A': '-0.48'}	GOH	C1_05520W_A	orf19.413	437	FALSE	437	FALSE	'tRNA', 'unannotated_repeat_region'	9555	FALSE
529L	Chr1	1158477	snp	{'A': 0.5348837209302325, 'G': 0.46511627906976744}	{'A': 1.0}	{'G': '-0.47', 'A': '+0.47'}	LOH	C1_05520W_A	orf19.413	402	FALSE	402	FALSE	'tRNA', 'unannotated_repeat_region'	9520	FALSE
529L	Chr1	1158521	snp	{'A': 1.0}	{'G': 0.48214285714285715, 'A': 0.5178571428571429}	{'G': '+0.48', 'A': '-0.48'}	GOH	C1_05520W_A	orf19.413	358	FALSE	358	FALSE	'tRNA', 'unannotated_repeat_region'	9476	FALSE
529L	Chr1	1158561	snp	{'A': 1.0}	{'T': 0.5207547169811321, 'A': 0.47924528301886793}	{'A': '-0.52', 'T': '+0.52'}	GOH	C1_05520W_A	orf19.413	318	FALSE	318	FALSE	'tRNA', 'unannotated_repeat_region'	9436	FALSE
529L	Chr1	1158598	snp	{'C': 0.5555555555555556, 'T': 0.4444444444444444}	{'C': 1.0}	{'C': '+0.44', 'T': '-0.44'}	LOH	C1_05520W_A	orf19.413	281	FALSE	281	FALSE	'tRNA', 'unannotated_repeat_region'	9399	FALSE
529L	Chr1	1158609	indel	{0: 0.5454545454545454, 3: 0.45454545454545453}	{0: 0.14444444444444443, 3: 0.8555555555555555}	{0: '-0.40', 3: '+0.40'}	LOH	C1_05520W_A	orf19.413	270	FALSE	270	FALSE	'tRNA', 'unannotated_repeat_region'	9388	FALSE
529L	Chr1	1158704	snp	{'T': 1.0}	{'A': 0.9966996699669967, 'N': 0.0033003300330033004}	{'N': '+0.00', 'A': '+1.00', 'T': '-1.00'}		C1_05520W_A	orf19.413	175	FALSE	175	FALSE	'tRNA', 'unannotated_repeat_region'	9293	FALSE
529L	Chr1	1158722	indel	{0: 0.5370370370370371, 1: 0.46296296296296297}	{0: 0.1111111111111111, 1: 0.8888888888888888}	{0: '-0.43', 1: '+0.43'}	LOH	C1_05520W_A	orf19.413	157	FALSE	157	FALSE	'tRNA', 'unannotated_repeat_region'	9275	FALSE
529L	Chr1	1158735	indel	{0: 1.0}	{0: 0.6808510638297872, -10: 0.3191489361702128}	{0: '-0.32', -10: '+0.32'}	GOH	C1_05520W_A	orf19.413	144	FALSE	144	FALSE	'tRNA', 'unannotated_repeat_region'	9262	FALSE
529L	Chr1	1158792	indel	{0: 1.0}	{0: 0.1423611111111111, 4: 0.8576388888888888}	{0: '-0.86', 4: '+0.86'}		C1_05520W_A	orf19.413	87	FALSE	87	FALSE	'tRNA', 'unannotated_repeat_region'	9205	FALSE
529L	Chr1	1158848	snp	{'C': 0.42424242424242425, 'T': 0.5757575757575758}	{'T': 1.0}	{'C': '-0.42', 'T': '+0.42'}	LOH	C1_05520W_A	orf19.413	31	FALSE	31	FALSE	'tRNA', 'unannotated_repeat_region'	9149	FALSE
529L	Chr1	1158865	snp	{'A': 0.5757575757575758, 'T': 0.42424242424242425}	{'A': 0.9970059880239521, 'T': 0.0029940119760479044}	{'A': '+0.42', 'T': '-0.42'}	LOH	C1_05520W_A	orf19.413	14	FALSE	14	FALSE	'tRNA', 'unannotated_repeat_region'	9132	FALSE
529L	Chr1	1158876	snp	{'A': 0.4444444444444444, 'G': 0.5555555555555556}	{'G': 0.9940298507462687, 'T': 0.0029850746268656717, 'A': 0.0029850746268656717}	{'G': '+0.44', 'A': '-0.44', 'T': '+0.00'}	LOH	C1_05520W_A	orf19.413	3	FALSE	3	FALSE	'tRNA', 'unannotated_repeat_region'	9121	FALSE
529L	Chr1	1158933	snp	{'T': 1.0}	{'C': 0.5301204819277109, 'T': 0.46987951807228917}	{'C': '+0.53', 'T': '-0.53'}	GOH	C1_05520W_A	orf19.413	0	TRUE	0	TRUE	'tRNA', 'unannotated_repeat_region'	9064	FALSE
529L	Chr1	1158943	snp	{'C': 0.5238095238095238, 'T': 0.47619047619047616}	{'C': 0.9970326409495549, 'T': 0.002967359050445104}	{'C': '+0.47', 'T': '-0.47'}	LOH	C1_05520W_A	orf19.413	0	TRUE	0	TRUE	'tRNA', 'unannotated_repeat_region'	9054	FALSE
529L	Chr1	1159062	snp	{'T': 0.625, 'C': 0.375}	{'T': 1.0}	{'C': '-0.38', 'T': '+0.38'}	LOH	C1_05520W_A	orf19.413	0	TRUE	0	TRUE	'tRNA', 'unannotated_repeat_region'	8935	FALSE
529L	Chr1	1159083	snp	{'T': 0.38095238095238093, 'C': 0.6190476190476191}	{'C': 1.0}	{'C': '+0.38', 'T': '-0.38'}	LOH	C1_05520W_A	orf19.413	0	TRUE	0	TRUE	'tRNA', 'unannotated_repeat_region'	8914	FALSE
529L	Chr1	1159359	snp	{'G': 1.0}	{'A': 1.0}	{'G': '-1.00', 'A': '+1.00'}		C1_05520W_A	orf19.413	0	TRUE	0	TRUE	'tRNA', 'unannotated_repeat_region'	8638	FALSE
529L	Chr1	1159524	snp	{'A': 1.0}	{'A': 0.5013698630136987, 'G': 0.4986301369863014}	{'G': '+0.50', 'A': '-0.50'}	GOH	C1_05520W_A	orf19.413	0	TRUE	0	TRUE	'tRNA', 'unannotated_repeat_region'	8473	FALSE
529L	Chr1	1159539	snp	{'T': 1.0}	{'T': 0.5232558139534884, 'C': 0.47674418604651164}	{'C': '+0.48', 'T': '-0.48'}	GOH	C1_05520W_A	orf19.413	0	TRUE	0	TRUE	'tRNA', 'unannotated_repeat_region'	8458	FALSE
529L	Chr1	1159542	snp	{'T': 1.0}	{'T': 0.5295857988165681, 'C': 0.47041420118343197}	{'C': '+0.47', 'T': '-0.47'}	GOH	C1_05520W_A	orf19.413	0	TRUE	0	TRUE	'tRNA', 'unannotated_repeat_region'	8455	FALSE
529L	Chr1	1159833	snp	{'A': 0.4782608695652174, 'G': 0.5217391304347826}	{'A': 1.0}	{'G': '-0.52', 'A': '+0.52'}	LOH	C1_05520W_A	orf19.413	0	TRUE	0	TRUE	'tRNA', 'unannotated_repeat_region'	8164	FALSE
529L	Chr1	1160025	snp	{'A': 1.0}	{'C': 0.48732394366197185, 'A': 0.5126760563380282}	{'A': '-0.49', 'C': '+0.49'}	GOH	C1_05520W_A	orf19.413	0	TRUE	0	TRUE	'tRNA', 'unannotated_repeat_region'	7972	FALSE
529L	Chr1	1160046	snp	{'G': 1.0}	{'A': 1.0}	{'G': '-1.00', 'A': '+1.00'}		C1_05520W_A	orf19.413	0	TRUE	0	TRUE	'tRNA', 'unannotated_repeat_region'	7951	FALSE
529L	Chr1	1160049	snp	{'G': 1.0}	{'A': 1.0}	{'G': '-1.00', 'A': '+1.00'}		C1_05520W_A	orf19.413	0	TRUE	0	TRUE	'tRNA', 'unannotated_repeat_region'	7948	FALSE
529L	Chr1	1160058	snp	{'T': 1.0}	{'A': 0.9971509971509972, 'T': 0.002849002849002849}	{'A': '+1.00', 'T': '-1.00'}		C1_05520W_A	orf19.413	0	TRUE	0	TRUE	'tRNA', 'unannotated_repeat_region'	7939	FALSE
529L	Chr1	1160403	snp	{'C': 1.0}	{'T': 0.517426273458445, 'C': 0.48257372654155495}	{'C': '-0.52', 'T': '+0.52'}	GOH	C1_05520W_A	orf19.413	0	TRUE	0	TRUE	'tRNA', 'unannotated_repeat_region'	7594	FALSE
529L	Chr1	1160774	snp	{'C': 1.0}	{'C': 0.5358090185676393, 'T': 0.46419098143236076}	{'C': '-0.46', 'T': '+0.46'}	GOH	C1_05520W_A	orf19.413	0	TRUE	0	TRUE	'tRNA', 'unannotated_repeat_region'	7223	FALSE
529L	Chr1	1161209	snp	{'A': 0.6470588235294118, 'G': 0.35294117647058826}	{'G': 0.9969512195121951, 'A': 0.003048780487804878}	{'G': '+0.64', 'A': '-0.64'}	LOH	SSH1	orf19.412	71	FALSE	71	FALSE	'tRNA', 'unannotated_repeat_region'	6788	FALSE
529L	Chr1	1161467	snp	{'G': 1.0}	{'G': 0.4916864608076009, 'A': 0.5083135391923991}	{'G': '-0.51', 'A': '+0.51'}	GOH	SSH1	orf19.412	0	TRUE	0	TRUE	'tRNA', 'unannotated_repeat_region'	6530	FALSE
529L	Chr1	1161500	snp	{'G': 1.0}	{'A': 0.53, 'G': 0.47}	{'G': '-0.53', 'A': '+0.53'}	GOH	SSH1	orf19.412	0	TRUE	0	TRUE	'tRNA', 'unannotated_repeat_region'	6497	FALSE
529L	Chr1	1161503	snp	{'A': 1.0}	{'A': 0.48009950248756217, 'G': 0.5199004975124378}	{'G': '+0.52', 'A': '-0.52'}	GOH	SSH1	orf19.412	0	TRUE	0	TRUE	'tRNA', 'unannotated_repeat_region'	6494	FALSE
529L	Chr1	1161719	snp	{'G': 0.42857142857142855, 'A': 0.5714285714285714}	{'G': 1.0}	{'G': '+0.57', 'A': '-0.57'}	LOH	SSH1	orf19.412	0	TRUE	0	TRUE	'tRNA', 'unannotated_repeat_region'	6278	FALSE
529L	Chr1	1161812	snp	{'T': 0.5263157894736842, 'C': 0.47368421052631576}	{'C': 1.0}	{'C': '+0.53', 'T': '-0.53'}	LOH	SSH1	orf19.412	0	TRUE	0	TRUE	'tRNA', 'unannotated_repeat_region'	6185	FALSE
529L	Chr1	1161824	snp	{'G': 1.0}	{'A': 1.0}	{'G': '-1.00', 'A': '+1.00'}		SSH1	orf19.412	0	TRUE	0	TRUE	'tRNA', 'unannotated_repeat_region'	6173	FALSE
529L	Chr1	1161862	snp	{'C': 1.0}	{'C': 0.501577287066246, 'T': 0.49842271293375395}	{'C': '-0.50', 'T': '+0.50'}	GOH	SSH1	orf19.412	0	TRUE	0	TRUE	'tRNA', 'unannotated_repeat_region'	6135	FALSE
529L	Chr1	1161869	snp	{'T': 0.5897435897435898, 'C': 0.41025641025641024}	{'C': 1.0}	{'C': '+0.59', 'T': '-0.59'}	LOH	SSH1	orf19.412	0	TRUE	0	TRUE	'tRNA', 'unannotated_repeat_region'	6128	FALSE
529L	Chr1	1161896	snp	{'G': 0.5111111111111111, 'A': 0.4888888888888889}	{'G': 1.0}	{'G': '+0.49', 'A': '-0.49'}	LOH	SSH1	orf19.412	0	TRUE	0	TRUE	'tRNA', 'unannotated_repeat_region'	6101	FALSE
529L	Chr1	1161926	snp	{'T': 0.5, 'A': 0.5}	{'A': 0.9969325153374233, 'T': 0.003067484662576687}	{'A': '+0.50', 'T': '-0.50'}	LOH	SSH1	orf19.412	0	TRUE	0	TRUE	'tRNA', 'unannotated_repeat_region'	6071	FALSE
529L	Chr1	1161947	snp	{'G': 1.0}	{'A': 1.0}	{'G': '-1.00', 'A': '+1.00'}		SSH1	orf19.412	0	TRUE	0	TRUE	'tRNA', 'unannotated_repeat_region'	6050	FALSE
529L	Chr1	1161962	snp	{'A': 1.0}	{'G': 0.50920245398773, 'A': 0.49079754601226994}	{'G': '+0.51', 'A': '-0.51'}	GOH	SSH1	orf19.412	0	TRUE	0	TRUE	'tRNA', 'unannotated_repeat_region'	6035	FALSE
529L	Chr1	1161965	snp	{'A': 1.0}	{'A': 0.4968944099378882, 'G': 0.5031055900621118}	{'G': '+0.50', 'A': '-0.50'}	GOH	SSH1	orf19.412	0	TRUE	0	TRUE	'tRNA', 'unannotated_repeat_region'	6032	FALSE
529L	Chr1	1161974	snp	{'T': 0.5217391304347826, 'C': 0.4782608695652174}	{'T': 1.0}	{'C': '-0.48', 'T': '+0.48'}	LOH	SSH1	orf19.412	0	TRUE	0	TRUE	'tRNA', 'unannotated_repeat_region'	6023	FALSE
529L	Chr1	1162070	snp	{'G': 1.0}	{'A': 0.5138888888888888, 'G': 0.4861111111111111}	{'G': '-0.51', 'A': '+0.51'}	GOH	SSH1	orf19.412	0	TRUE	0	TRUE	'tRNA', 'unannotated_repeat_region'	5927	FALSE
529L	Chr1	1162460	snp	{'G': 1.0}	{'A': 0.4842105263157895, 'G': 0.5157894736842106}	{'G': '-0.48', 'A': '+0.48'}	GOH	SSH1	orf19.412	0	TRUE	0	TRUE	'tRNA', 'unannotated_repeat_region'	5537	FALSE
529L	Chr1	1162505	snp	{'A': 1.0}	{'G': 0.4574780058651026, 'A': 0.5425219941348973}	{'G': '+0.46', 'A': '-0.46'}	GOH	SSH1	orf19.412	0	TRUE	0	TRUE	'tRNA', 'unannotated_repeat_region'	5492	FALSE
529L	Chr1	1162535	snp	{'C': 1.0}	{'T': 0.4463768115942029, 'C': 0.553623188405797}	{'C': '-0.45', 'T': '+0.45'}	GOH	SSH1	orf19.412	0	TRUE	0	TRUE	'tRNA', 'unannotated_repeat_region'	5462	FALSE
