## Supplemental Tables for "*Candida albicans* Isolates 529L and CHN1 Exhibit Stable Colonization of the Murine Gastrointestinal Tract" (part 3 of 3)

### Sheet: Supplemental Table 3 (continued)
Supplemental Table 3. Genetic variants identified in isolate 529L relative to SC5314. For each variant, the table includes the type of mutation, genomic position and distances from the nearest gene, exon or repeat.
529L	Chr1	1162631	snp	{'A': 0.35, 'G': 0.65}	{'A': 0.9946380697050938, 'N': 0.002680965147453083, 'G': 0.002680965147453083}	{'G': '-0.65', 'N': '+0.00', 'A': '+0.64'}	LOH	SSH1	orf19.412	0	TRUE	0	TRUE	'tRNA', 'unannotated_repeat_region'	5366	FALSE
529L	Chr1	1162860	indel	{0: 0.7096774193548387, 1: 0.2903225806451613}	{1: 0.9135135135135135, 0: 0.05405405405405406, 3: 0.032432432432432434}	{0: '-0.66', 1: '+0.62', 3: '+0.03'}	LOH	SSH1	orf19.412	0	TRUE	20	FALSE	'tRNA', 'unannotated_repeat_region'	5137	FALSE
529L	Chr1	1162870	snp	{'T': 0.6111111111111112, 'G': 0.3888888888888889}	{'G': 0.9964285714285714, 'T': 0.0035714285714285713}	{'G': '+0.61', 'T': '-0.61'}	LOH	SSH1	orf19.412	0	TRUE	10	FALSE	'tRNA', 'unannotated_repeat_region'	5127	FALSE
529L	Chr1	1162924	snp	{'A': 0.4090909090909091, 'T': 0.5909090909090909}	{'A': 1.0}	{'A': '+0.59', 'T': '-0.59'}	LOH	SSH1	orf19.412	-34	FALSE	-34	FALSE	'tRNA', 'unannotated_repeat_region'	5073	FALSE
529L	Chr1	1162997	snp	{'T': 0.4482758620689655, 'C': 0.5517241379310345}	{'T': 1.0}	{'C': '-0.55', 'T': '+0.55'}	LOH	SSH1	orf19.412	-107	FALSE	-107	FALSE	'tRNA', 'unannotated_repeat_region'	5000	FALSE
529L	Chr1	1163000	indel	{0: 0.48148148148148145, -1: 0.5185185185185185}	{0: 1.0}	{0: '+0.52', -1: '-0.52'}	LOH	SSH1	orf19.412	-110	FALSE	-110	FALSE	'tRNA', 'unannotated_repeat_region'	4997	FALSE
529L	Chr1	1163142	indel	{0: 0.4838709677419355, -1: 0.5161290322580645}	{0: 0.06666666666666667, -1: 0.9333333333333333}	{0: '-0.42', -1: '+0.42'}	LOH	SSH1	orf19.412	-252	FALSE	-252	FALSE	'tRNA', 'unannotated_repeat_region'	4855	FALSE
529L	Chr1	1163192	indel	{0: 0.5, -6: 0.5}	{0: 0.21201413427561838, -6: 0.7879858657243817}	{0: '-0.29', -6: '+0.29'}		SSH1	orf19.412	-302	FALSE	-302	FALSE	'tRNA', 'unannotated_repeat_region'	4805	FALSE
529L	Chr1	1163260	snp	{'C': 0.65, 'A': 0.35}	{'C': 0.9642857142857143, 'A': 0.03571428571428571}	{'A': '-0.31', 'C': '+0.31'}	LOH	C1_05540C_A	orf19.411	342	FALSE	342	FALSE	'tRNA', 'unannotated_repeat_region'	4737	FALSE
529L	Chr1	1163267	indel	{0: 0.6190476190476191, -3: 0.38095238095238093}	{0: 0.9588477366255144, -3: 0.0411522633744856}	{0: '+0.34', -3: '-0.34'}	LOH	C1_05540C_A	orf19.411	335	FALSE	335	FALSE	'tRNA', 'unannotated_repeat_region'	4730	FALSE
529L	Chr1	1163269	indel	{0: 1.0}	{0: 0.6916666666666667, -1: 0.30833333333333335}	{0: '-0.31', -1: '+0.31'}	GOH	C1_05540C_A	orf19.411	333	FALSE	333	FALSE	'tRNA', 'unannotated_repeat_region'	4728	FALSE
529L	Chr1	1163310	snp	{'C': 0.6818181818181818, 'T': 0.3181818181818182}	{'T': 1.0}	{'C': '-0.68', 'T': '+0.68'}	LOH	C1_05540C_A	orf19.411	292	FALSE	292	FALSE	'tRNA', 'unannotated_repeat_region'	4687	FALSE
529L	Chr1	1163420	indel	{0: 0.45454545454545453, -1: 0.42424242424242425, 1: 0.09090909090909091, -2: 0.030303030303030304}	{0: 0.1490066225165563, -1: 0.4139072847682119, -2: 0.4370860927152318}	{0: '-0.31', 1: '-0.09', -1: '-0.01', -2: '+0.41'}		C1_05540C_A	orf19.411	182	FALSE	182	FALSE	'tRNA', 'unannotated_repeat_region'	4577	FALSE
529L	Chr1	1163468	snp	{'T': 0.55, 'C': 0.45}	{'C': 1.0}	{'C': '+0.55', 'T': '-0.55'}	LOH	C1_05540C_A	orf19.411	134	FALSE	134	FALSE	'tRNA', 'unannotated_repeat_region'	4529	FALSE
529L	Chr1	1163504	indel	{0: 1.0}	{0: 0.5667574931880109, 1: 0.4332425068119891}	{0: '-0.43', 1: '+0.43'}	GOH	C1_05540C_A	orf19.411	98	FALSE	98	FALSE	'tRNA', 'unannotated_repeat_region'	4493	FALSE
529L	Chr1	1163513	snp	{'T': 1.0}	{'T': 0.4935064935064935, 'C': 0.5064935064935064}	{'C': '+0.51', 'T': '-0.51'}	GOH	C1_05540C_A	orf19.411	89	FALSE	89	FALSE	'tRNA', 'unannotated_repeat_region'	4484	FALSE
529L	Chr1	1163542	snp	{'C': 1.0}	{'T': 0.5050761421319797, 'C': 0.4949238578680203}	{'C': '-0.51', 'T': '+0.51'}	GOH	C1_05540C_A	orf19.411	60	FALSE	60	FALSE	'tRNA', 'unannotated_repeat_region'	4455	FALSE
529L	Chr1	1163575	snp	{'C': 0.41025641025641024, 'A': 0.5897435897435898}	{'A': 1.0}	{'A': '+0.41', 'C': '-0.41'}	LOH	C1_05540C_A	orf19.411	27	FALSE	27	FALSE	'tRNA', 'unannotated_repeat_region'	4422	FALSE
529L	Chr1	1163954	snp	{'C': 0.5952380952380952, 'T': 0.40476190476190477}	{'C': 1.0}	{'C': '+0.40', 'T': '-0.40'}	LOH	C1_05540C_A	orf19.411	0	TRUE	0	TRUE	'tRNA', 'unannotated_repeat_region'	4043	FALSE
529L	Chr1	1164110	snp	{'G': 0.35135135135135137, 'A': 0.6486486486486487}	{'G': 1.0}	{'G': '+0.65', 'A': '-0.65'}	LOH	C1_05540C_A	orf19.411	0	TRUE	0	TRUE	'tRNA', 'unannotated_repeat_region'	3887	FALSE
529L	Chr1	1164212	snp	{'T': 0.6285714285714286, 'C': 0.37142857142857144}	{'T': 0.9980842911877394, 'C': 0.0019157088122605363}	{'C': '-0.37', 'T': '+0.37'}	LOH	C1_05540C_A	orf19.411	0	TRUE	0	TRUE	'tRNA', 'unannotated_repeat_region'	3785	FALSE
529L	Chr1	1164253	snp	{'T': 0.6216216216216216, 'C': 0.3783783783783784}	{'C': 1.0}	{'C': '+0.62', 'T': '-0.62'}	LOH	C1_05540C_A	orf19.411	0	TRUE	0	TRUE	'tRNA', 'unannotated_repeat_region'	3744	FALSE
529L	Chr1	1164350	snp	{'T': 1.0}	{'C': 0.49242424242424243, 'T': 0.5075757575757576}	{'C': '+0.49', 'T': '-0.49'}	GOH	C1_05540C_A	orf19.411	0	TRUE	0	TRUE	'tRNA', 'unannotated_repeat_region'	3647	FALSE
529L	Chr1	1164401	snp	{'T': 1.0}	{'A': 0.9978768577494692, 'T': 0.0021231422505307855}	{'A': '+1.00', 'T': '-1.00'}		C1_05540C_A	orf19.411	0	TRUE	0	TRUE	'tRNA', 'unannotated_repeat_region'	3596	FALSE
529L	Chr1	1164416	snp	{'G': 1.0}	{'A': 1.0}	{'G': '-1.00', 'A': '+1.00'}		C1_05540C_A	orf19.411	0	TRUE	0	TRUE	'tRNA', 'unannotated_repeat_region'	3581	FALSE
529L	Chr1	1164425	snp	{'C': 1.0}	{'T': 0.5054229934924078, 'C': 0.4945770065075922}	{'C': '-0.51', 'T': '+0.51'}	GOH	C1_05540C_A	orf19.411	0	TRUE	0	TRUE	'tRNA', 'unannotated_repeat_region'	3572	FALSE
529L	Chr1	1164559	indel	{0: 1.0}	{0: 0.6621621621621622, 3: 0.33783783783783783}	{0: '-0.34', 3: '+0.34'}	GOH	C1_05540C_A	orf19.411	0	TRUE	0	TRUE	'tRNA', 'unannotated_repeat_region'	3438	FALSE
529L	Chr1	1164809	snp	{'C': 0.375, 'T': 0.625}	{'T': 1.0}	{'C': '-0.38', 'T': '+0.38'}	LOH	C1_05540C_A	orf19.411	-187	FALSE	-187	FALSE	'tRNA', 'unannotated_repeat_region'	3188	FALSE
529L	Chr1	1165187	snp	{'T': 1.0}	{'C': 0.9974747474747475, 'T': 0.0025252525252525255}	{'C': '+1.00', 'T': '-1.00'}		C1_05540C_A	orf19.411	-565	FALSE	-565	FALSE	'tRNA', 'unannotated_repeat_region'	2810	FALSE
529L	Chr1	1165222	snp	{'G': 1.0}	{'A': 1.0}	{'G': '-1.00', 'A': '+1.00'}		C1_05540C_A	orf19.411	-600	FALSE	-600	FALSE	'tRNA', 'unannotated_repeat_region'	2775	FALSE
529L	Chr1	1165236	snp	{'G': 1.0}	{'C': 0.9978165938864629, 'G': 0.002183406113537118}	{'G': '-1.00', 'C': '+1.00'}		C1_05540C_A	orf19.411	-614	FALSE	-614	FALSE	'tRNA', 'unannotated_repeat_region'	2761	FALSE
529L	Chr1	1165324	snp	{'T': 0.4897959183673469, 'C': 0.5102040816326531}	{'T': 0.9861751152073732, 'C': 0.013824884792626729}	{'C': '-0.50', 'T': '+0.50'}	LOH	C1_05540C_A	orf19.411	-702	FALSE	-702	FALSE	'tRNA', 'unannotated_repeat_region'	2673	FALSE
529L	Chr1	1165325	snp	{'T': 1.0}	{'T': 0.5612009237875288, 'C': 0.4387990762124711}	{'C': '+0.44', 'T': '-0.44'}	GOH	C1_05540C_A	orf19.411	-703	FALSE	-703	FALSE	'tRNA', 'unannotated_repeat_region'	2672	FALSE
529L	Chr1	1165357	snp	{'A': 1.0}	{'A': 0.5233853006681515, 'G': 0.4766146993318486}	{'G': '+0.48', 'A': '-0.48'}	GOH	C1_05540C_A	orf19.411	-735	FALSE	-735	FALSE	'tRNA', 'unannotated_repeat_region'	2640	FALSE
529L	Chr1	1165559	snp	{'C': 1.0}	{'C': 0.4808510638297872, 'T': 0.5191489361702127}	{'C': '-0.52', 'T': '+0.52'}	GOH	C1_05540C_A	orf19.411	-937	FALSE	-937	FALSE	'tRNA', 'unannotated_repeat_region'	2438	FALSE
529L	Chr1	1165747	snp	{'T': 1.0}	{'C': 1.0}	{'C': '+1.00', 'T': '-1.00'}		C1_05550C_A	orf_classification=Uncharacterized;Alias=C1_05550C,C1_05550C_B,snR60	769	FALSE	769	FALSE	'tRNA', 'unannotated_repeat_region'	2250	FALSE
529L	Chr1	1165771	snp	{'T': 1.0}	{'C': 0.4951644100580271, 'T': 0.504835589941973}	{'C': '+0.50', 'T': '-0.50'}	GOH	C1_05550C_A	orf_classification=Uncharacterized;Alias=C1_05550C,C1_05550C_B,snR60	745	FALSE	745	FALSE	'tRNA', 'unannotated_repeat_region'	2226	FALSE
529L	Chr1	1165887	snp	{'T': 1.0}	{'C': 0.5094017094017094, 'T': 0.4905982905982906}	{'C': '+0.51', 'T': '-0.51'}	GOH	C1_05550C_A	orf_classification=Uncharacterized;Alias=C1_05550C,C1_05550C_B,snR60	629	FALSE	629	FALSE	'tRNA', 'unannotated_repeat_region'	2110	FALSE
529L	Chr1	1165919	snp	{'T': 1.0}	{'A': 0.4875717017208413, 'T': 0.5124282982791587}	{'A': '+0.49', 'T': '-0.49'}	GOH	C1_05550C_A	orf_classification=Uncharacterized;Alias=C1_05550C,C1_05550C_B,snR60	597	FALSE	597	FALSE	'tRNA', 'unannotated_repeat_region'	2078	FALSE
529L	Chr1	1165920	snp	{'A': 1.0}	{'A': 0.5067178502879078, 'C': 0.4932821497120921}	{'A': '-0.49', 'C': '+0.49'}	GOH	C1_05550C_A	orf_classification=Uncharacterized;Alias=C1_05550C,C1_05550C_B,snR60	596	FALSE	596	FALSE	'tRNA', 'unannotated_repeat_region'	2077	FALSE
529L	Chr1	1165933	snp	{'C': 0.574468085106383, 'T': 0.425531914893617}	{'C': 0.9981981981981982, 'T': 0.0018018018018018018}	{'C': '+0.42', 'T': '-0.42'}	LOH	C1_05550C_A	orf_classification=Uncharacterized;Alias=C1_05550C,C1_05550C_B,snR60	583	FALSE	583	FALSE	'tRNA', 'unannotated_repeat_region'	2064	FALSE
529L	Chr1	1165988	snp	{'G': 1.0}	{'G': 0.4897196261682243, 'C': 0.5102803738317757}	{'G': '-0.51', 'C': '+0.51'}	GOH	C1_05550C_A	orf_classification=Uncharacterized;Alias=C1_05550C,C1_05550C_B,snR60	528	FALSE	528	FALSE	'tRNA', 'unannotated_repeat_region'	2009	FALSE
529L	Chr1	1165995	snp	{'T': 1.0}	{'T': 0.4808743169398907, 'C': 0.5191256830601093}	{'C': '+0.52', 'T': '-0.52'}	GOH	C1_05550C_A	orf_classification=Uncharacterized;Alias=C1_05550C,C1_05550C_B,snR60	521	FALSE	521	FALSE	'tRNA', 'unannotated_repeat_region'	2002	FALSE
529L	Chr1	1166099	snp	{'C': 0.4782608695652174, 'T': 0.5217391304347826}	{'C': 1.0}	{'C': '+0.52', 'T': '-0.52'}	LOH	C1_05550C_A	orf_classification=Uncharacterized;Alias=C1_05550C,C1_05550C_B,snR60	417	FALSE	417	FALSE	'tRNA', 'unannotated_repeat_region'	1898	FALSE
529L	Chr1	1166127	indel	{0: 0.4666666666666667, -1: 0.5333333333333333}	{0: 1.0}	{0: '+0.53', -1: '-0.53'}	LOH	C1_05550C_A	orf_classification=Uncharacterized;Alias=C1_05550C,C1_05550C_B,snR60	389	FALSE	389	FALSE	'tRNA', 'unannotated_repeat_region'	1870	FALSE
529L	Chr1	1166130	snp	{'C': 0.4, 'T': 0.6}	{'C': 0.9980657640232108, 'T': 0.0019342359767891683}	{'C': '+0.60', 'T': '-0.60'}	LOH	C1_05550C_A	orf_classification=Uncharacterized;Alias=C1_05550C,C1_05550C_B,snR60	386	FALSE	386	FALSE	'tRNA', 'unannotated_repeat_region'	1867	FALSE
529L	Chr1	1166176	snp	{'T': 0.4375, 'C': 0.5625}	{'C': 1.0}	{'C': '+0.44', 'T': '-0.44'}	LOH	C1_05550C_A	orf_classification=Uncharacterized;Alias=C1_05550C,C1_05550C_B,snR60	340	FALSE	340	FALSE	'tRNA', 'unannotated_repeat_region'	1821	FALSE
529L	Chr1	1166330	snp	{'A': 0.375, 'C': 0.625}	{'A': 1.0}	{'A': '+0.62', 'C': '-0.62'}	LOH	C1_05550C_A	orf_classification=Uncharacterized;Alias=C1_05550C,C1_05550C_B,snR60	186	FALSE	186	FALSE	'tRNA', 'unannotated_repeat_region'	1667	FALSE
529L	Chr1	1166420	snp	{'A': 0.4358974358974359, 'G': 0.5641025641025641}	{'A': 0.9974874371859297, 'T': 0.002512562814070352}	{'G': '-0.56', 'A': '+0.56', 'T': '+0.00'}	LOH	C1_05550C_A	orf_classification=Uncharacterized;Alias=C1_05550C,C1_05550C_B,snR60	96	FALSE	96	FALSE	'tRNA', 'unannotated_repeat_region'	1577	FALSE
529L	Chr1	1166451	snp	{'T': 0.625, 'C': 0.375}	{'C': 1.0}	{'C': '+0.62', 'T': '-0.62'}	LOH	C1_05550C_A	orf_classification=Uncharacterized;Alias=C1_05550C,C1_05550C_B,snR60	65	FALSE	65	FALSE	'tRNA', 'unannotated_repeat_region'	1546	FALSE
529L	Chr1	1166472	snp	{'G': 0.6216216216216216, 'A': 0.3783783783783784}	{'G': 0.9975786924939467, 'A': 0.002421307506053269}	{'G': '+0.38', 'A': '-0.38'}	LOH	C1_05550C_A	orf_classification=Uncharacterized;Alias=C1_05550C,C1_05550C_B,snR60	44	FALSE	44	FALSE	'tRNA', 'unannotated_repeat_region'	1525	FALSE
529L	Chr1	1166626	indel	{0: 0.9487179487179487, -1: 0.02564102564102564, 1: 0.02564102564102564}	{0: 0.6189189189189189, 1: 0.37027027027027026, 2: 0.005405405405405406, -1: 0.005405405405405406}	{0: '-0.33', 1: '+0.34', 2: '+0.01', -1: '-0.02'}	GOH	C1_05550C_A	orf_classification=Uncharacterized;Alias=C1_05550C,C1_05550C_B,snR60	-12	FALSE	-12	FALSE	'tRNA', 'unannotated_repeat_region'	1371	FALSE
529L	Chr1	1166669	snp	{'T': 0.46808510638297873, 'C': 0.5319148936170213}	{'C': 1.0}	{'C': '+0.47', 'T': '-0.47'}	LOH	C1_05550C_A	orf_classification=Uncharacterized;Alias=C1_05550C,C1_05550C_B,snR60	-55	FALSE	-55	FALSE	'tRNA', 'unannotated_repeat_region'	1328	FALSE
529L	Chr1	1166743	snp	{'C': 1.0}	{'C': 0.505524861878453, 'T': 0.4889502762430939, 'A': 0.0027624309392265192, 'G': 0.0027624309392265192}	{'G': '+0.00', 'A': '+0.00', 'C': '-0.49', 'T': '+0.49'}	GOH	C1_05550C_A	orf_classification=Uncharacterized;Alias=C1_05550C,C1_05550C_B,snR60	-129	FALSE	-129	FALSE	'tRNA', 'unannotated_repeat_region'	1254	FALSE
529L	Chr1	1166794	snp	{'T': 0.5777777777777777, 'C': 0.4222222222222222}	{'T': 0.9976525821596244, 'G': 0.002347417840375587}	{'G': '+0.00', 'C': '-0.42', 'T': '+0.42'}	LOH	RIB4	orf19.410.3	82	FALSE	82	FALSE	'tRNA', 'unannotated_repeat_region'	1203	FALSE
529L	Chr1	1166805	snp	{'T': 0.5853658536585366, 'C': 0.4146341463414634}	{'T': 1.0}	{'C': '-0.41', 'T': '+0.41'}	LOH	RIB4	orf19.410.3	71	FALSE	71	FALSE	'tRNA', 'unannotated_repeat_region'	1192	FALSE
529L	Chr1	1166862	snp	{'C': 0.6363636363636364, 'G': 0.36363636363636365}	{'C': 1.0}	{'G': '-0.36', 'C': '+0.36'}	LOH	RIB4	orf19.410.3	14	FALSE	14	FALSE	'tRNA', 'unannotated_repeat_region'	1135	FALSE
529L	Chr1	1166863	snp	{'C': 0.627906976744186, 'T': 0.37209302325581395}	{'C': 1.0}	{'C': '+0.37', 'T': '-0.37'}	LOH	RIB4	orf19.410.3	13	FALSE	13	FALSE	'tRNA', 'unannotated_repeat_region'	1134	FALSE
529L	Chr1	1166868	indel	{0: 1.0}	{0: 0.5329949238578681, 3: 0.467005076142132}	{0: '-0.47', 3: '+0.47'}	GOH	RIB4	orf19.410.3	8	FALSE	8	FALSE	'tRNA', 'unannotated_repeat_region'	1129	FALSE
529L	Chr1	1166905	snp	{'C': 0.627906976744186, 'T': 0.37209302325581395}	{'T': 1.0}	{'C': '-0.63', 'T': '+0.63'}	LOH	RIB4	orf19.410.3	0	TRUE	0	TRUE	'tRNA', 'unannotated_repeat_region'	1092	FALSE
529L	Chr1	1166923	snp	{'C': 1.0}	{'C': 0.47115384615384615, 'A': 0.5288461538461539}	{'A': '+0.53', 'C': '-0.53'}	GOH	RIB4	orf19.410.3	0	TRUE	0	TRUE	'tRNA', 'unannotated_repeat_region'	1074	FALSE
529L	Chr1	1166959	snp	{'A': 1.0}	{'A': 0.49507389162561577, 'G': 0.5049261083743842}	{'G': '+0.50', 'A': '-0.50'}	GOH	RIB4	orf19.410.3	0	TRUE	0	TRUE	'tRNA', 'unannotated_repeat_region'	1038	FALSE
529L	Chr1	1166962	snp	{'C': 0.5833333333333334, 'T': 0.4166666666666667}	{'T': 1.0}	{'C': '-0.58', 'T': '+0.58'}	LOH	RIB4	orf19.410.3	0	TRUE	0	TRUE	'tRNA', 'unannotated_repeat_region'	1035	FALSE
529L	Chr1	1166974	snp	{'A': 1.0}	{'A': 0.49627791563275436, 'G': 0.5037220843672456}	{'G': '+0.50', 'A': '-0.50'}	GOH	RIB4	orf19.410.3	0	TRUE	0	TRUE	'tRNA', 'unannotated_repeat_region'	1023	FALSE
529L	Chr1	1166998	snp	{'T': 1.0}	{'C': 0.4880382775119617, 'T': 0.5119617224880383}	{'C': '+0.49', 'T': '-0.49'}	GOH	RIB4	orf19.410.3	0	TRUE	0	TRUE	'tRNA', 'unannotated_repeat_region'	999	FALSE
529L	Chr1	1167104	snp	{'C': 1.0}	{'G': 0.997624703087886, 'T': 0.0023752969121140144}	{'G': '+1.00', 'C': '-1.00', 'T': '+0.00'}		RIB4	orf19.410.3	0	TRUE	24	FALSE	'tRNA', 'unannotated_repeat_region'	893	FALSE
529L	Chr1	1167262	snp	{'T': 1.0}	{'C': 1.0}	{'C': '+1.00', 'T': '-1.00'}		RIB4	orf19.410.3	0	TRUE	0	TRUE	'tRNA', 'unannotated_repeat_region'	735	FALSE
529L	Chr1	1167271	snp	{'T': 1.0}	{'C': 0.517814726840855, 'T': 0.4821852731591449}	{'C': '+0.52', 'T': '-0.52'}	GOH	RIB4	orf19.410.3	0	TRUE	0	TRUE	'tRNA', 'unannotated_repeat_region'	726	FALSE
529L	Chr1	1167323	snp	{'A': 1.0}	{'G': 0.5010845986984815, 'A': 0.49891540130151846}	{'G': '+0.50', 'A': '-0.50'}	GOH	RIB4	orf19.410.3	0	TRUE	0	TRUE	'tRNA', 'unannotated_repeat_region'	674	FALSE
529L	Chr1	1167696	snp	{'A': 0.9130434782608695, 'G': 0.08695652173913043}	{'G': 1.0}	{'G': '+0.91', 'A': '-0.91'}		RIB4	orf19.410.3	-116	FALSE	-116	FALSE	'tRNA', 'unannotated_repeat_region'	301	FALSE
529L	Chr1	1167698	snp	{'C': 0.9090909090909091, 'T': 0.09090909090909091}	{'T': 1.0}	{'C': '-0.91', 'T': '+0.91'}		RIB4	orf19.410.3	-118	FALSE	-118	FALSE	'tRNA', 'unannotated_repeat_region'	299	FALSE
529L	Chr1	1167701	snp	{'C': 0.9130434782608695, 'A': 0.08695652173913043}	{'A': 1.0}	{'A': '+0.91', 'C': '-0.91'}		RIB4	orf19.410.3	-121	FALSE	-121	FALSE	'tRNA', 'unannotated_repeat_region'	296	FALSE
529L	Chr1	1167718	snp	{'T': 0.9090909090909091, 'A': 0.09090909090909091}	{'A': 1.0}	{'A': '+0.91', 'T': '-0.91'}		RIB4	orf19.410.3	-138	FALSE	-138	FALSE	'tRNA', 'unannotated_repeat_region'	279	FALSE
529L	Chr1	1167721	snp	{'G': 0.9090909090909091, 'A': 0.09090909090909091}	{'A': 1.0}	{'G': '-0.91', 'A': '+0.91'}		RIB4	orf19.410.3	-141	FALSE	-141	FALSE	'tRNA', 'unannotated_repeat_region'	276	FALSE
529L	Chr1	1167727	snp	{'C': 0.875, 'T': 0.125}	{'T': 1.0}	{'C': '-0.88', 'T': '+0.88'}		RIB4	orf19.410.3	-147	FALSE	-147	FALSE	'tRNA', 'unannotated_repeat_region'	270	FALSE
529L	Chr1	1167730	snp	{'T': 0.875, 'C': 0.125}	{'C': 1.0}	{'C': '+0.88', 'T': '-0.88'}		RIB4	orf19.410.3	-150	FALSE	-150	FALSE	'tRNA', 'unannotated_repeat_region'	267	FALSE
529L	Chr1	1167748	snp	{'A': 0.6388888888888888, 'G': 0.3611111111111111}	{'G': 1.0}	{'G': '+0.64', 'A': '-0.64'}	LOH	RIB4	orf19.410.3	-168	FALSE	-168	FALSE	'tRNA', 'unannotated_repeat_region'	249	FALSE
529L	Chr1	1167751	snp	{'G': 0.6486486486486487, 'A': 0.35135135135135137}	{'A': 1.0}	{'G': '-0.65', 'A': '+0.65'}	LOH	RIB4	orf19.410.3	-171	FALSE	-171	FALSE	'tRNA', 'unannotated_repeat_region'	246	FALSE
529L	Chr1	1167764	snp	{'T': 0.375, 'A': 0.625}	{'T': 1.0}	{'A': '-0.62', 'T': '+0.62'}	LOH	RIB4	orf19.410.3	-184	FALSE	-184	FALSE	'tRNA', 'unannotated_repeat_region'	233	FALSE
529L	Chr1	1167776	snp	{'C': 0.6111111111111112, 'G': 0.3888888888888889}	{'G': 0.9971509971509972, 'A': 0.002849002849002849}	{'G': '+0.61', 'A': '+0.00', 'C': '-0.61'}	LOH	RIB4	orf19.410.3	-196	FALSE	-196	FALSE	'tRNA', 'unannotated_repeat_region'	221	FALSE
529L	Chr1	1167777	snp	{'A': 0.6111111111111112, 'G': 0.3888888888888889}	{'G': 1.0}	{'G': '+0.61', 'A': '-0.61'}	LOH	RIB4	orf19.410.3	-197	FALSE	-197	FALSE	'tRNA', 'unannotated_repeat_region'	220	FALSE
529L	Chr1	1167779	snp	{'G': 0.6111111111111112, 'A': 0.3888888888888889}	{'A': 1.0}	{'G': '-0.61', 'A': '+0.61'}	LOH	RIB4	orf19.410.3	-199	FALSE	-199	FALSE	'tRNA', 'unannotated_repeat_region'	218	FALSE
529L	Chr1	1167827	snp	{'C': 0.6486486486486487, 'T': 0.35135135135135137}	{'C': 0.9942857142857143, 'T': 0.005714285714285714}	{'C': '+0.35', 'T': '-0.35'}	LOH	tN 28GUU 292	orf_classification=Uncharacterized;Alias=C1_05570W,C1_05570W_B,tN	170	FALSE	170	FALSE	'tRNA', 'unannotated_repeat_region'	170	FALSE
529L	Chr1	1167939	snp	{'A': 0.4074074074074074, 'G': 0.5925925925925926}	{'G': 1.0}	{'G': '+0.41', 'A': '-0.41'}	LOH	tN 28GUU 292	orf_classification=Uncharacterized;Alias=C1_05570W,C1_05570W_B,tN	58	FALSE	58	FALSE	'tRNA', 'unannotated_repeat_region'	58	FALSE
529L	Chr1	1167941	snp	{'G': 0.5925925925925926, 'C': 0.4074074074074074}	{'A': 0.9973753280839895, 'C': 0.0026246719160104987}	{'G': '-0.59', 'A': '+1.00', 'C': '-0.40'}	LOH	tN 28GUU 292	orf_classification=Uncharacterized;Alias=C1_05570W,C1_05570W_B,tN	56	FALSE	56	FALSE	'tRNA', 'unannotated_repeat_region'	56	FALSE
529L	Chr1	1167954	snp	{'G': 0.5161290322580645, 'T': 0.4838709677419355}	{'G': 1.0}	{'G': '+0.48', 'T': '-0.48'}	LOH	tN 28GUU 292	orf_classification=Uncharacterized;Alias=C1_05570W,C1_05570W_B,tN	43	FALSE	43	FALSE	'tRNA', 'unannotated_repeat_region'	43	FALSE
529L	Chr1	1167961	snp	{'A': 0.5454545454545454, 'G': 0.45454545454545453}	{'A': 1.0}	{'G': '-0.45', 'A': '+0.45'}	LOH	tN 28GUU 292	orf_classification=Uncharacterized;Alias=C1_05570W,C1_05570W_B,tN	36	FALSE	36	FALSE	'tRNA', 'unannotated_repeat_region'	36	FALSE
529L	Chr1	1167980	snp	{'A': 0.45454545454545453, 'G': 0.5454545454545454}	{'T': 0.002583979328165375, 'G': 0.9974160206718347}	{'G': '+0.45', 'A': '-0.45', 'T': '+0.00'}	LOH	tN 28GUU 292	orf_classification=Uncharacterized;Alias=C1_05570W,C1_05570W_B,tN	17	FALSE	17	FALSE	'tRNA', 'unannotated_repeat_region'	17	FALSE
529L	Chr1	1167990	snp	{'T': 0.4, 'C': 0.6}	{'T': 1.0}	{'C': '-0.60', 'T': '+0.60'}	LOH	tN 28GUU 292	orf_classification=Uncharacterized;Alias=C1_05570W,C1_05570W_B,tN	7	FALSE	7	FALSE	'tRNA', 'unannotated_repeat_region'	7	FALSE
529L	Chr1	1167994	snp	{'T': 0.6206896551724138, 'C': 0.3793103448275862}	{'C': 1.0}	{'C': '+0.62', 'T': '-0.62'}	LOH	tN 28GUU 292	orf_classification=Uncharacterized;Alias=C1_05570W,C1_05570W_B,tN	3	FALSE	3	FALSE	'tRNA', 'unannotated_repeat_region'	3	FALSE
529L	Chr1	1168060	snp	{'C': 0.3939393939393939, 'T': 0.6060606060606061}	{'C': 1.0}	{'C': '+0.61', 'T': '-0.61'}	LOH	tN 28GUU 292	orf_classification=Uncharacterized;Alias=C1_05570W,C1_05570W_B,tN	0	TRUE	7	FALSE	'tRNA', 'unannotated_repeat_region'	0	TRUE
529L	Chr1	1168117	snp	{'T': 0.5666666666666667, 'C': 0.43333333333333335}	{'T': 1.0}	{'C': '-0.43', 'T': '+0.43'}	LOH	tN 28GUU 292	orf_classification=Uncharacterized;Alias=C1_05570W,C1_05570W_B,tN	-14	FALSE	-14	FALSE	'unannotated_repeat_region'	-3	FALSE
529L	Chr1	1168189	snp	{'G': 0.3333333333333333, 'A': 0.6666666666666666}	{'A': 1.0}	{'G': '-0.33', 'A': '+0.33'}	LOH	tN 28GUU 291	orf_classification=Uncharacterized;Alias=C1_05580W,C1_05580W_B,tN	0	TRUE	0	TRUE	'tRNA', 'unannotated_repeat_region'	0	TRUE
529L	Chr1	1168230	indel	{0: 0.6129032258064516, -12: 0.3870967741935484}	{0: 1.0}	{0: '+0.39', -12: '-0.39'}	LOH	tN 28GUU 291	orf_classification=Uncharacterized;Alias=C1_05580W,C1_05580W_B,tN	0	TRUE	-3	FALSE	'tRNA', 'unannotated_repeat_region'	0	TRUE
529L	Chr1	1168293	snp	{'C': 1.0}	{'T': 0.9976905311778291, 'C': 0.0023094688221709007}	{'C': '-1.00', 'T': '+1.00'}		tN 28GUU 291	orf_classification=Uncharacterized;Alias=C1_05580W,C1_05580W_B,tN	-1	FALSE	-1	FALSE	'unannotated_repeat_region'	0	TRUE
529L	Chr1	1168307	snp	{'A': 1.0}	{'G': 0.9976470588235294, 'T': 0.002352941176470588}	{'G': '+1.00', 'A': '-1.00', 'T': '+0.00'}		tN 28GUU 291	orf_classification=Uncharacterized;Alias=C1_05580W,C1_05580W_B,tN	-15	FALSE	-15	FALSE	'unannotated_repeat_region'	-3	FALSE
529L	Chr1	1168311	indel	{0: 1.0}	{0: 0.02444987775061125, -1: 0.9755501222493888}	{0: '-0.98', -1: '+0.98'}		tN 28GUU 291	orf_classification=Uncharacterized;Alias=C1_05580W,C1_05580W_B,tN	-19	FALSE	-19	FALSE	'unannotated_repeat_region'	-7	FALSE
529L	Chr1	1168313	indel	{0: 0.7, -12: 0.3}	{0: 1.0}	{0: '+0.30', -12: '-0.30'}	LOH	tN 28GUU 291	orf_classification=Uncharacterized;Alias=C1_05580W,C1_05580W_B,tN	-21	FALSE	-21	FALSE	'unannotated_repeat_region'	-9	FALSE
529L	Chr1	1168342	snp	{'G': 1.0}	{'A': 0.9978308026030369, 'G': 0.0021691973969631237}	{'G': '-1.00', 'A': '+1.00'}		tN 28GUU 291	orf_classification=Uncharacterized;Alias=C1_05580W,C1_05580W_B,tN	-50	FALSE	-50	FALSE	'unannotated_repeat_region'	-38	FALSE
529L	Chr1	1168468	snp	{'G': 1.0}	{'A': 1.0}	{'G': '-1.00', 'A': '+1.00'}		tN 28GUU 291	orf_classification=Uncharacterized;Alias=C1_05580W,C1_05580W_B,tN	-176	FALSE	-176	FALSE	'unannotated_repeat_region'	-164	FALSE
529L	Chr1	1168494	snp	{'G': 1.0}	{'A': 0.9977728285077951, 'G': 0.0022271714922048997}	{'G': '-1.00', 'A': '+1.00'}		tN 28GUU 291	orf_classification=Uncharacterized;Alias=C1_05580W,C1_05580W_B,tN	-202	FALSE	-202	FALSE	'unannotated_repeat_region'	-190	FALSE
529L	Chr1	1168696	snp	{'T': 0.5365853658536586, 'C': 0.4634146341463415}	{'T': 0.9960629921259843, 'C': 0.003937007874015748}	{'C': '-0.46', 'T': '+0.46'}	LOH	tT 28AGU 291	orf_classification=Uncharacterized;Alias=C1_05590W,C1_05590W_B,tT	147	FALSE	147	FALSE	'unannotated_repeat_region'	136	FALSE
529L	Chr1	1168706	snp	{'A': 0.5128205128205128, 'G': 0.48717948717948717}	{'G': 1.0}	{'G': '+0.51', 'A': '-0.51'}	LOH	tT 28AGU 291	orf_classification=Uncharacterized;Alias=C1_05590W,C1_05590W_B,tT	137	FALSE	137	FALSE	'unannotated_repeat_region'	126	FALSE
529L	Chr1	1168708	snp	{'A': 0.48717948717948717, 'G': 0.5128205128205128}	{'G': 1.0}	{'G': '+0.49', 'A': '-0.49'}	LOH	tT 28AGU 291	orf_classification=Uncharacterized;Alias=C1_05590W,C1_05590W_B,tT	135	FALSE	135	FALSE	'unannotated_repeat_region'	124	FALSE
529L	Chr1	1168727	snp	{'G': 0.4594594594594595, 'A': 0.5405405405405406}	{'A': 1.0}	{'G': '-0.46', 'A': '+0.46'}	LOH	tT 28AGU 291	orf_classification=Uncharacterized;Alias=C1_05590W,C1_05590W_B,tT	116	FALSE	116	FALSE	'unannotated_repeat_region'	105	FALSE
529L	Chr1	1168729	snp	{'A': 0.4594594594594595, 'G': 0.5405405405405406}	{'G': 1.0}	{'G': '+0.46', 'A': '-0.46'}	LOH	tT 28AGU 291	orf_classification=Uncharacterized;Alias=C1_05590W,C1_05590W_B,tT	114	FALSE	114	FALSE	'unannotated_repeat_region'	103	FALSE
529L	Chr1	1168825	snp	{'T': 0.5909090909090909, 'A': 0.4090909090909091}	{'A': 1.0}	{'A': '+0.59', 'T': '-0.59'}	LOH	tT 28AGU 291	orf_classification=Uncharacterized;Alias=C1_05590W,C1_05590W_B,tT	18	FALSE	18	FALSE	'unannotated_repeat_region'	7	FALSE
529L	Chr1	1168830	snp	{'C': 0.5909090909090909, 'A': 0.4090909090909091}	{'C': 1.0}	{'A': '-0.41', 'C': '+0.41'}	LOH	tT 28AGU 291	orf_classification=Uncharacterized;Alias=C1_05590W,C1_05590W_B,tT	13	FALSE	13	FALSE	'unannotated_repeat_region'	2	FALSE
529L	Chr1	1169046	snp	{'C': 0.5142857142857142, 'A': 0.4857142857142857}	{'C': 0.9977628635346756, 'T': 0.0022371364653243847}	{'A': '-0.49', 'C': '+0.48', 'T': '+0.00'}	LOH	tT 28AGU 291	orf_classification=Uncharacterized;Alias=C1_05590W,C1_05590W_B,tT	-130	FALSE	-130	FALSE	'unannotated_repeat_region'	-120	FALSE
529L	Chr1	1169126	snp	{'C': 0.4482758620689655, 'T': 0.5517241379310345}	{'T': 1.0}	{'C': '-0.45', 'T': '+0.45'}	LOH	GSL1	orf19.2495	79	FALSE	79	FALSE	'unannotated_repeat_region'	-200	FALSE
529L	Chr1	1169171	snp	{'G': 0.3783783783783784, 'A': 0.6216216216216216}	{'G': 1.0}	{'G': '+0.62', 'A': '-0.62'}	LOH	GSL1	orf19.2495	34	FALSE	34	FALSE	'unannotated_repeat_region'	-245	FALSE
529L	Chr1	1169176	snp	{'G': 0.36585365853658536, 'A': 0.6341463414634146}	{'A': 1.0}	{'G': '-0.37', 'A': '+0.37'}	LOH	GSL1	orf19.2495	29	FALSE	29	FALSE	'unannotated_repeat_region'	-250	FALSE
529L	Chr1	1169380	snp	{'C': 1.0}	{'A': 1.0}	{'A': '+1.00', 'C': '-1.00'}		GSL1	orf19.2495	0	TRUE	0	TRUE	'unannotated_repeat_region'	-454	FALSE
529L	Chr1	1169412	snp	{'A': 0.6326530612244898, 'G': 0.3673469387755102}	{'G': 1.0}	{'G': '+0.63', 'A': '-0.63'}	LOH	GSL1	orf19.2495	0	TRUE	0	TRUE	'unannotated_repeat_region'	-486	FALSE
529L	Chr1	1169607	snp	{'A': 0.5652173913043478, 'G': 0.43478260869565216}	{'A': 1.0}	{'G': '-0.43', 'A': '+0.43'}	LOH	GSL1	orf19.2495	0	TRUE	0	TRUE	'unannotated_repeat_region'	-681	FALSE
529L	Chr1	1169610	snp	{'T': 0.5652173913043478, 'A': 0.43478260869565216}	{'A': 1.0}	{'A': '+0.57', 'T': '-0.57'}	LOH	GSL1	orf19.2495	0	TRUE	0	TRUE	'unannotated_repeat_region'	-684	FALSE
529L	Chr1	1169747	snp	{'T': 0.4807692307692308, 'C': 0.5192307692307693}	{'T': 0.998019801980198, 'C': 0.0019801980198019802}	{'C': '-0.52', 'T': '+0.52'}	LOH	GSL1	orf19.2495	0	TRUE	0	TRUE	'unannotated_repeat_region'	-821	FALSE
529L	Chr1	1170072	snp	{'T': 0.5428571428571428, 'C': 0.45714285714285713}	{'T': 0.9982817869415808, 'C': 0.001718213058419244}	{'C': '-0.46', 'T': '+0.46'}	LOH	GSL1	orf19.2495	0	TRUE	0	TRUE	'unannotated_repeat_region'	-1146	FALSE
529L	Chr1	1170114	snp	{'A': 0.4117647058823529, 'G': 0.5882352941176471}	{'A': 1.0}	{'G': '-0.59', 'A': '+0.59'}	LOH	GSL1	orf19.2495	0	TRUE	0	TRUE	'unannotated_repeat_region'	-1188	FALSE
529L	Chr1	1170120	snp	{'T': 0.3888888888888889, 'A': 0.6111111111111112}	{'T': 0.9981481481481481, 'C': 0.001851851851851852}	{'A': '-0.61', 'C': '+0.00', 'T': '+0.61'}	LOH	GSL1	orf19.2495	0	TRUE	0	TRUE	'unannotated_repeat_region'	-1194	FALSE
529L	Chr1	1170144	snp	{'T': 0.6666666666666666, 'C': 0.3333333333333333}	{'C': 1.0}	{'C': '+0.67', 'T': '-0.67'}	LOH	GSL1	orf19.2495	0	TRUE	0	TRUE	'unannotated_repeat_region'	-1218	FALSE
529L	Chr1	1170255	snp	{'T': 0.4411764705882353, 'G': 0.5588235294117647}	{'T': 1.0}	{'G': '-0.56', 'T': '+0.56'}	LOH	GSL1	orf19.2495	0	TRUE	0	TRUE	'unannotated_repeat_region'	-1329	FALSE
529L	Chr1	1170267	snp	{'T': 0.53125, 'G': 0.46875}	{'G': 1.0}	{'G': '+0.53', 'T': '-0.53'}	LOH	GSL1	orf19.2495	0	TRUE	0	TRUE	'unannotated_repeat_region'	-1341	FALSE
529L	Chr1	1170312	snp	{'G': 0.6538461538461539, 'A': 0.34615384615384615}	{'A': 1.0}	{'G': '-0.65', 'A': '+0.65'}	LOH	GSL1	orf19.2495	0	TRUE	0	TRUE	'unannotated_repeat_region'	-1386	FALSE
529L	Chr1	1170543	snp	{'T': 0.3783783783783784, 'C': 0.6216216216216216}	{'C': 1.0}	{'C': '+0.38', 'T': '-0.38'}	LOH	GSL1	orf19.2495	0	TRUE	0	TRUE	'unannotated_repeat_region'	-1617	FALSE
529L	Chr1	1170581	snp	{'G': 0.631578947368421, 'A': 0.3684210526315789}	{'G': 0.9980119284294234, 'A': 0.0019880715705765406}	{'G': '+0.37', 'A': '-0.37'}	LOH	GSL1	orf19.2495	0	TRUE	0	TRUE	'unannotated_repeat_region'	-1655	FALSE
529L	Chr1	1170858	snp	{'C': 0.6111111111111112, 'T': 0.3888888888888889}	{'C': 0.9980314960629921, 'T': 0.001968503937007874}	{'C': '+0.39', 'T': '-0.39'}	LOH	GSL1	orf19.2495	0	TRUE	0	TRUE	'unannotated_repeat_region'	-1932	FALSE
529L	Chr1	1170915	snp	{'T': 1.0}	{'A': 0.5334728033472803, 'C': 0.4665271966527197}	{'A': '+0.53', 'C': '+0.47', 'T': '-1.00'}	GOH	GSL1	orf19.2495	0	TRUE	0	TRUE	'unannotated_repeat_region'	-1989	FALSE
529L	Chr1	1171184	snp	{'C': 1.0}	{'T': 0.4874715261958998, 'C': 0.5125284738041003}	{'C': '-0.49', 'T': '+0.49'}	GOH	GSL1	orf19.2495	0	TRUE	0	TRUE	'unannotated_repeat_region'	-2258	FALSE
529L	Chr1	1171284	snp	{'G': 0.4857142857142857, 'A': 0.5142857142857142}	{'G': 1.0}	{'G': '+0.51', 'A': '-0.51'}	LOH	GSL1	orf19.2495	0	TRUE	0	TRUE	'unannotated_repeat_region'	-2358	FALSE
529L	Chr1	1171368	snp	{'G': 1.0}	{'A': 0.5129310344827587, 'G': 0.4870689655172414}	{'G': '-0.51', 'A': '+0.51'}	GOH	GSL1	orf19.2495	0	TRUE	0	TRUE	'unannotated_repeat_region'	-2442	FALSE
529L	Chr1	1171395	snp	{'T': 1.0}	{'C': 0.5120967741935484, 'T': 0.4879032258064516}	{'C': '+0.51', 'T': '-0.51'}	GOH	GSL1	orf19.2495	0	TRUE	0	TRUE	'unannotated_repeat_region'	-2469	FALSE
529L	Chr1	1171398	snp	{'T': 0.4489795918367347, 'C': 0.5510204081632653}	{'T': 1.0}	{'C': '-0.55', 'T': '+0.55'}	LOH	GSL1	orf19.2495	0	TRUE	0	TRUE	'unannotated_repeat_region'	-2472	FALSE
529L	Chr1	1171437	snp	{'C': 0.35555555555555557, 'T': 0.6444444444444445}	{'T': 1.0}	{'C': '-0.36', 'T': '+0.36'}	LOH	GSL1	orf19.2495	0	TRUE	0	TRUE	'unannotated_repeat_region'	-2511	FALSE
529L	Chr1	1171535	snp	{'C': 1.0}	{'C': 0.5182648401826484, 'T': 0.4817351598173516}	{'C': '-0.48', 'T': '+0.48'}	GOH	GSL1	orf19.2495	0	TRUE	0	TRUE	'unannotated_repeat_region'	-2609	FALSE
529L	Chr1	1171743	snp	{'C': 1.0}	{'T': 0.9935344827586207, 'N': 0.0021551724137931034, 'C': 0.004310344827586207}	{'N': '+0.00', 'C': '-1.00', 'T': '+0.99'}		GSL1	orf19.2495	0	TRUE	0	TRUE	'unannotated_repeat_region'	-2817	FALSE
529L	Chr1	1171767	snp	{'A': 1.0}	{'G': 0.9978813559322034, 'A': 0.00211864406779661}	{'G': '+1.00', 'A': '-1.00'}		GSL1	orf19.2495	0	TRUE	0	TRUE	'unannotated_repeat_region'	-2841	FALSE
529L	Chr1	1171779	snp	{'A': 1.0}	{'G': 1.0}	{'G': '+1.00', 'A': '-1.00'}		GSL1	orf19.2495	0	TRUE	0	TRUE	'unannotated_repeat_region'	-2853	FALSE
529L	Chr1	1171863	snp	{'A': 1.0}	{'G': 1.0}	{'G': '+1.00', 'A': '-1.00'}		GSL1	orf19.2495	0	TRUE	0	TRUE	'unannotated_repeat_region'	-2937	FALSE
529L	Chr1	1171878	snp	{'T': 1.0}	{'A': 1.0}	{'A': '+1.00', 'T': '-1.00'}		GSL1	orf19.2495	0	TRUE	0	TRUE	'unannotated_repeat_region'	-2952	FALSE
529L	Chr1	1171882	snp	{'A': 1.0}	{'C': 1.0}	{'A': '-1.00', 'C': '+1.00'}		GSL1	orf19.2495	0	TRUE	0	TRUE	'unannotated_repeat_region'	-2956	FALSE
529L	Chr1	1171883	snp	{'C': 1.0}	{'A': 1.0}	{'A': '+1.00', 'C': '-1.00'}		GSL1	orf19.2495	0	TRUE	0	TRUE	'unannotated_repeat_region'	-2957	FALSE
529L	Chr1	1171887	snp	{'A': 1.0}	{'G': 1.0}	{'G': '+1.00', 'A': '-1.00'}		GSL1	orf19.2495	0	TRUE	0	TRUE	'unannotated_repeat_region'	-2961	FALSE
529L	Chr1	1171899	snp	{'T': 1.0}	{'A': 0.998, 'T': 0.002}	{'A': '+1.00', 'T': '-1.00'}		GSL1	orf19.2495	0	TRUE	0	TRUE	'unannotated_repeat_region'	-2973	FALSE
529L	Chr1	1171923	snp	{'A': 1.0}	{'G': 0.9979838709677419, 'A': 0.0020161290322580645}	{'G': '+1.00', 'A': '-1.00'}		GSL1	orf19.2495	0	TRUE	0	TRUE	'unannotated_repeat_region'	-2997	FALSE
529L	Chr1	1171935	snp	{'T': 1.0}	{'C': 1.0}	{'C': '+1.00', 'T': '-1.00'}		GSL1	orf19.2495	0	TRUE	0	TRUE	'unannotated_repeat_region'	-3009	FALSE
529L	Chr1	1172018	snp	{'C': 0.53125, 'T': 0.46875}	{'T': 0.9979296066252588, 'C': 0.002070393374741201}	{'C': '-0.53', 'T': '+0.53'}	LOH	GSL1	orf19.2495	0	TRUE	0	TRUE	'unannotated_repeat_region'	-3092	FALSE
529L	Chr1	1172046	snp	{'C': 1.0}	{'T': 0.4846743295019157, 'C': 0.5153256704980843}	{'C': '-0.48', 'T': '+0.48'}	GOH	GSL1	orf19.2495	0	TRUE	0	TRUE	'unannotated_repeat_region'	-3120	FALSE
529L	Chr1	1172052	snp	{'C': 1.0}	{'C': 0.4826254826254826, 'T': 0.5173745173745173}	{'C': '-0.52', 'T': '+0.52'}	GOH	GSL1	orf19.2495	0	TRUE	0	TRUE	'unannotated_repeat_region'	-3126	FALSE
529L	Chr1	1172469	snp	{'A': 1.0}	{'T': 0.490272373540856, 'A': 0.5019455252918288, 'C': 0.005836575875486381, 'G': 0.0019455252918287938}	{'G': '+0.00', 'A': '-0.50', 'C': '+0.01', 'T': '+0.49'}	GOH	GSL1	orf19.2495	0	TRUE	0	TRUE	'unannotated_repeat_region'	-3543	FALSE
529L	Chr1	1172562	snp	{'G': 1.0}	{'A': 0.4713114754098361, 'G': 0.5286885245901639}	{'G': '-0.47', 'A': '+0.47'}	GOH	GSL1	orf19.2495	0	TRUE	0	TRUE	'unannotated_repeat_region'	-3636	FALSE
529L	Chr1	1173306	snp	{'G': 1.0}	{'A': 1.0}	{'G': '-1.00', 'A': '+1.00'}		GSL1	orf19.2495	0	TRUE	0	TRUE	'unannotated_repeat_region'	-4380	FALSE
529L	Chr1	1173333	snp	{'G': 1.0}	{'A': 0.5040816326530613, 'G': 0.4959183673469388}	{'G': '-0.50', 'A': '+0.50'}	GOH	GSL1	orf19.2495	0	TRUE	0	TRUE	'unannotated_repeat_region'	-4407	FALSE
529L	Chr1	1173900	snp	{'G': 0.47619047619047616, 'A': 0.5238095238095238}	{'G': 1.0}	{'G': '+0.52', 'A': '-0.52'}	LOH	GSL1	orf19.2495	0	TRUE	0	TRUE	'unannotated_repeat_region'	-4974	FALSE
529L	Chr1	1173936	snp	{'A': 0.5, 'G': 0.5}	{'A': 0.9959016393442623, 'G': 0.004098360655737705}	{'G': '-0.50', 'A': '+0.50'}	LOH	GSL1	orf19.2495	-15	FALSE	-15	FALSE	'unannotated_repeat_region'	-5010	FALSE
529L	Chr1	1173959	snp	{'C': 0.4444444444444444, 'A': 0.5555555555555556}	{'C': 0.9957537154989384, 'A': 0.004246284501061571}	{'A': '-0.55', 'C': '+0.55'}	LOH	GSL1	orf19.2495	-38	FALSE	-38	FALSE	'unannotated_repeat_region'	-5033	FALSE
529L	Chr1	1173967	snp	{'A': 0.5555555555555556, 'G': 0.4444444444444444}	{'G': 1.0}	{'G': '+0.56', 'A': '-0.56'}	LOH	GSL1	orf19.2495	-46	FALSE	-46	FALSE	'unannotated_repeat_region'	-5041	FALSE
529L	Chr1	1173973	snp	{'T': 0.6956521739130435, 'C': 0.30434782608695654}	{'T': 1.0}	{'C': '-0.30', 'T': '+0.30'}	LOH	GSL1	orf19.2495	-52	FALSE	-52	FALSE	'unannotated_repeat_region'	-5047	FALSE
529L	Chr1	1173974	snp	{'T': 0.6956521739130435, 'G': 0.30434782608695654}	{'T': 1.0}	{'G': '-0.30', 'T': '+0.30'}	LOH	GSL1	orf19.2495	-53	FALSE	-53	FALSE	'unannotated_repeat_region'	-5048	FALSE
529L	Chr1	1173975	snp	{'G': 0.6956521739130435, 'A': 0.30434782608695654}	{'G': 0.9978947368421053, 'A': 0.002105263157894737}	{'G': '+0.30', 'A': '-0.30'}	LOH	GSL1	orf19.2495	-54	FALSE	-54	FALSE	'unannotated_repeat_region'	-5049	FALSE
529L	Chr1	1173980	indel	{0: 0.75, 1: 0.25}	{0: 1.0}	{0: '+0.25', 1: '-0.25'}	LOH	GSL1	orf19.2495	-59	FALSE	-59	FALSE	'unannotated_repeat_region'	-5054	FALSE
529L	Chr1	1173981	snp	{'A': 0.7241379310344828, 'C': 0.27586206896551724}	{'A': 1.0}	{'A': '+0.28', 'C': '-0.28'}	LOH	GSL1	orf19.2495	-60	FALSE	-60	FALSE	'unannotated_repeat_region'	-5055	FALSE
529L	Chr1	1174048	snp	{'T': 0.6046511627906976, 'C': 0.3953488372093023}	{'T': 1.0}	{'C': '-0.40', 'T': '+0.40'}	LOH	GSL1	orf19.2495	-127	FALSE	-127	FALSE	'unannotated_repeat_region'	-5122	FALSE
529L	Chr1	1174109	snp	{'C': 0.38461538461538464, 'T': 0.6153846153846154}	{'T': 1.0}	{'C': '-0.38', 'T': '+0.38'}	LOH	C1_05610W_A	orf19.2494	114	FALSE	114	FALSE	'unannotated_repeat_region'	-5183	FALSE
529L	Chr1	1174117	snp	{'T': 0.6153846153846154, 'C': 0.38461538461538464}	{'T': 1.0}	{'C': '-0.38', 'T': '+0.38'}	LOH	C1_05610W_A	orf19.2494	106	FALSE	106	FALSE	'unannotated_repeat_region'	-5191	FALSE
529L	Chr1	1174168	snp	{'C': 1.0}	{'T': 0.45951859956236324, 'C': 0.5404814004376368}	{'C': '-0.46', 'T': '+0.46'}	GOH	C1_05610W_A	orf19.2494	55	FALSE	55	FALSE	'unannotated_repeat_region'	-5242	FALSE
529L	Chr1	1174188	indel	{0: 0.717948717948718, 1: 0.2564102564102564, 2: 0.02564102564102564}	{0: 0.9953379953379954, -1: 0.004662004662004662}	{0: '+0.28', 1: '-0.26', 2: '-0.03', -1: '+0.00'}	LOH	C1_05610W_A	orf19.2494	35	FALSE	35	FALSE	'unannotated_repeat_region'	-5262	FALSE
529L	Chr1	1174203	snp	{'C': 0.4857142857142857, 'T': 0.5142857142857142}	{'T': 1.0}	{'C': '-0.49', 'T': '+0.49'}	LOH	C1_05610W_A	orf19.2494	20	FALSE	20	FALSE	'unannotated_repeat_region'	-5277	FALSE
529L	Chr1	1174214	snp	{'C': 0.5, 'G': 0.5}	{'C': 1.0}	{'G': '-0.50', 'C': '+0.50'}	LOH	C1_05610W_A	orf19.2494	9	FALSE	9	FALSE	'unannotated_repeat_region'	-5288	FALSE
529L	Chr1	1174538	snp	{'A': 0.6410256410256411, 'G': 0.358974358974359}	{'G': 1.0}	{'G': '+0.64', 'A': '-0.64'}	LOH	C1_05610W_A	orf19.2494	0	TRUE	0	TRUE	'unannotated_repeat_region'	-5612	FALSE
529L	Chr1	1174608	snp	{'G': 1.0}	{'G': 0.5, 'A': 0.5}	{'G': '-0.50', 'A': '+0.50'}	GOH	C1_05610W_A	orf19.2494	0	TRUE	0	TRUE	'unannotated_repeat_region'	-5682	FALSE
529L	Chr1	1174647	snp	{'C': 1.0}	{'A': 0.468503937007874, 'C': 0.531496062992126}	{'A': '+0.47', 'C': '-0.47'}	GOH	C1_05610W_A	orf19.2494	0	TRUE	0	TRUE	'unannotated_repeat_region'	-5721	FALSE
529L	Chr1	1174734	snp	{'G': 1.0}	{'A': 0.4969939879759519, 'G': 0.503006012024048}	{'G': '-0.50', 'A': '+0.50'}	GOH	C1_05610W_A	orf19.2494	0	TRUE	0	TRUE	'unannotated_repeat_region'	-5808	FALSE
529L	Chr1	1175014	snp	{'T': 1.0}	{'C': 0.5060728744939271, 'T': 0.4939271255060729}	{'C': '+0.51', 'T': '-0.51'}	GOH	C1_05610W_A	orf19.2494	0	TRUE	0	TRUE	'unannotated_repeat_region'	-6088	FALSE
529L	Chr1	1175047	snp	{'T': 0.5945945945945946, 'C': 0.40540540540540543}	{'C': 0.9979674796747967, 'T': 0.0020325203252032522}	{'C': '+0.59', 'T': '-0.59'}	LOH	C1_05610W_A	orf19.2494	0	TRUE	0	TRUE	'unannotated_repeat_region'	-6121	FALSE
529L	Chr1	1175135	snp	{'T': 1.0}	{'C': 0.5166340508806262, 'T': 0.48336594911937375}	{'C': '+0.52', 'T': '-0.52'}	GOH	C1_05610W_A	orf19.2494	0	TRUE	0	TRUE	'unannotated_repeat_region'	-6209	FALSE
529L	Chr1	1175186	snp	{'A': 1.0}	{'G': 0.48, 'A': 0.518095238095238, 'C': 0.0019047619047619048}	{'G': '+0.48', 'A': '-0.48', 'C': '+0.00'}	GOH	C1_05610W_A	orf19.2494	0	TRUE	0	TRUE	'unannotated_repeat_region'	-6260	FALSE
529L	Chr1	1175263	snp	{'G': 1.0}	{'G': 0.5393258426966292, 'A': 0.4606741573033708}	{'G': '-0.46', 'A': '+0.46'}	GOH	C1_05610W_A	orf19.2494	0	TRUE	0	TRUE	'unannotated_repeat_region'	-6337	FALSE
529L	Chr1	1175343	snp	{'C': 0.5833333333333334, 'T': 0.4166666666666667}	{'C': 1.0}	{'C': '+0.42', 'T': '-0.42'}	LOH	C1_05610W_A	orf19.2494	0	TRUE	0	TRUE	'unannotated_repeat_region'	-6417	FALSE
529L	Chr1	1175354	snp	{'T': 0.5757575757575758, 'G': 0.42424242424242425}	{'G': 1.0}	{'G': '+0.58', 'T': '-0.58'}	LOH	C1_05610W_A	orf19.2494	0	TRUE	0	TRUE	'unannotated_repeat_region'	-6428	FALSE
529L	Chr1	1175378	snp	{'G': 0.4117647058823529, 'A': 0.5882352941176471}	{'A': 1.0}	{'G': '-0.41', 'A': '+0.41'}	LOH	C1_05610W_A	orf19.2494	0	TRUE	0	TRUE	'unannotated_repeat_region'	-6452	FALSE
529L	Chr1	1175698	snp	{'T': 0.5769230769230769, 'C': 0.4230769230769231}	{'C': 1.0}	{'C': '+0.58', 'T': '-0.58'}	LOH	C1_05610W_A	orf19.2494	-8	FALSE	-8	FALSE	'unannotated_repeat_region'	-6772	FALSE
529L	Chr1	1175721	snp	{'A': 0.5, 'C': 0.5}	{'A': 1.0}	{'A': '+0.50', 'C': '-0.50'}	LOH	C1_05610W_A	orf19.2494	-31	FALSE	-31	FALSE	'unannotated_repeat_region'	-6795	FALSE
529L	Chr1	1175724	indel	{0: 0.5666666666666667, 1: 0.36666666666666664, 2: 0.06666666666666667}	{0: 0.2122905027932961, 1: 0.7849162011173184, 2: 0.002793296089385475}	{0: '-0.35', 1: '+0.42', 2: '-0.06'}		C1_05610W_A	orf19.2494	-34	FALSE	-34	FALSE	'unannotated_repeat_region'	-6798	FALSE
529L	Chr1	1175779	snp	{'A': 0.35294117647058826, 'G': 0.6470588235294118}	{'G': 0.9976076555023924, 'A': 0.0023923444976076554}	{'G': '+0.35', 'A': '-0.35'}	LOH	STE3	orf19.2492	0	TRUE	0	TRUE	'unannotated_repeat_region'	-6853	FALSE
529L	Chr1	1175869	snp	{'G': 0.5945945945945946, 'A': 0.40540540540540543}	{'G': 0.9950248756218906, 'A': 0.004975124378109453}	{'G': '+0.40', 'A': '-0.40'}	LOH	STE3	orf19.2492	0	TRUE	0	TRUE	'unannotated_repeat_region'	-6943	FALSE
529L	Chr1	1175890	snp	{'T': 0.575, 'C': 0.425}	{'T': 1.0}	{'C': '-0.42', 'T': '+0.43'}	LOH	STE3	orf19.2492	0	TRUE	0	TRUE	'unannotated_repeat_region'	-6964	FALSE
529L	Chr1	1176943	snp	{'G': 0.6538461538461539, 'A': 0.34615384615384615}	{'G': 1.0}	{'G': '+0.35', 'A': '-0.35'}	LOH	STE3	orf19.2492	0	TRUE	0	TRUE	'unannotated_repeat_region'	-8017	FALSE
529L	Chr1	1177113	snp	{'C': 0.9512195121951219, 'A': 0.04878048780487805}	{'A': 0.9710610932475884, 'C': 0.028938906752411574}	{'A': '+0.92', 'C': '-0.92'}		STE3	orf19.2492	-84	FALSE	-84	FALSE	'unannotated_repeat_region'	-8187	FALSE
529L	Chr1	1177630	snp	{'A': 0.9090909090909091, 'G': 0.09090909090909091}	{'G': 0.49859154929577465, 'A': 0.5014084507042254}	{'G': '+0.41', 'A': '-0.41'}	GOH	C1_05630C_A	orf19.2489	0	TRUE	0	TRUE	'unannotated_repeat_region'	-8704	FALSE
529L	Chr1	1177789	snp	{'A': 1.0}	{'G': 1.0}	{'G': '+1.00', 'A': '-1.00'}		C1_05630C_A	orf19.2489	0	TRUE	0	TRUE	'unannotated_repeat_region'	-8863	FALSE
529L	Chr1	1177942	snp	{'G': 1.0}	{'G': 0.4638949671772429, 'A': 0.5361050328227571}	{'G': '-0.54', 'A': '+0.54'}	GOH	C1_05630C_A	orf19.2489	0	TRUE	0	TRUE	'unannotated_repeat_region'	-9016	FALSE
529L	Chr1	1177948	snp	{'T': 1.0}	{'T': 0.47161572052401746, 'C': 0.5283842794759825}	{'C': '+0.53', 'T': '-0.53'}	GOH	C1_05630C_A	orf19.2489	0	TRUE	0	TRUE	'unannotated_repeat_region'	-9022	FALSE
529L	Chr1	1178413	snp	{'C': 1.0}	{'T': 0.4575892857142857, 'C': 0.5424107142857143}	{'C': '-0.46', 'T': '+0.46'}	GOH	C1_05630C_A	orf19.2489	0	TRUE	0	TRUE	'unannotated_repeat_region'	-9487	FALSE
529L	Chr1	1178449	snp	{'C': 0.6458333333333334, 'G': 0.3541666666666667}	{'C': 1.0}	{'G': '-0.35', 'C': '+0.35'}	LOH	C1_05630C_A	orf19.2489	0	TRUE	0	TRUE	'unannotated_repeat_region'	-9523	FALSE
529L	Chr1	1178725	snp	{'G': 1.0}	{'A': 0.9977477477477478, 'G': 0.0022522522522522522}	{'G': '-1.00', 'A': '+1.00'}		C1_05630C_A	orf19.2489	0	TRUE	0	TRUE	'unannotated_repeat_region'	-9799	FALSE
529L	Chr1	1178743	snp	{'G': 1.0}	{'A': 1.0}	{'G': '-1.00', 'A': '+1.00'}		C1_05630C_A	orf19.2489	0	TRUE	0	TRUE	'unannotated_repeat_region'	-9817	FALSE
529L	Chr1	1178770	snp	{'A': 1.0}	{'C': 0.9956616052060737, 'A': 0.004338394793926247}	{'A': '-1.00', 'C': '+1.00'}		C1_05630C_A	orf19.2489	0	TRUE	0	TRUE	'unannotated_repeat_region'	-9844	FALSE
529L	Chr1	1178806	snp	{'G': 1.0}	{'A': 0.4781704781704782, 'G': 0.5218295218295218}	{'G': '-0.48', 'A': '+0.48'}	GOH	C1_05630C_A	orf19.2489	0	TRUE	0	TRUE	'unannotated_repeat_region'	-9880	FALSE
529L	Chr1	1178854	snp	{'C': 0.56, 'T': 0.44}	{'T': 0.9977678571428571, 'C': 0.002232142857142857}	{'C': '-0.56', 'T': '+0.56'}	LOH	C1_05630C_A	orf19.2489	0	TRUE	0	TRUE	'unannotated_repeat_region'	-9928	FALSE
529L	Chr1	1179034	snp	{'G': 1.0}	{'G': 0.5032537960954447, 'A': 0.4967462039045553}	{'G': '-0.50', 'A': '+0.50'}	GOH	C1_05630C_A	orf19.2489	0	TRUE	0	TRUE	'unannotated_repeat_region'	-10108	FALSE
529L	Chr1	1179666	snp	{'C': 0.6, 'A': 0.4}	{'A': 1.0}	{'A': '+0.60', 'C': '-0.60'}	LOH	C1_05630C_A	orf19.2489	0	TRUE	0	TRUE	'unannotated_repeat_region'	-10740	FALSE
529L	Chr1	1179712	snp	{'G': 0.39285714285714285, 'A': 0.6071428571428571}	{'G': 0.9978632478632479, 'A': 0.002136752136752137}	{'G': '+0.61', 'A': '-0.61'}	LOH	C1_05630C_A	orf19.2489	0	TRUE	0	TRUE	'unannotated_repeat_region'	-10786	FALSE
529L	Chr1	1180011	snp	{'T': 1.0}	{'C': 0.4835680751173709, 'T': 0.5164319248826291}	{'C': '+0.48', 'T': '-0.48'}	GOH	C1_05630C_A	orf19.2489	0	TRUE	0	TRUE	'unannotated_repeat_region'	-11085	FALSE
529L	Chr1	1180168	snp	{'G': 0.4857142857142857, 'A': 0.5142857142857142}	{'G': 1.0}	{'G': '+0.51', 'A': '-0.51'}	LOH	C1_05630C_A	orf19.2489	0	TRUE	0	TRUE	'unannotated_repeat_region'	-11242	FALSE
529L	Chr1	1180336	snp	{'C': 1.0}	{'C': 0.503030303030303, 'T': 0.49696969696969695}	{'C': '-0.50', 'T': '+0.50'}	GOH	C1_05630C_A	orf19.2489	0	TRUE	0	TRUE	'unannotated_repeat_region'	-11410	FALSE
529L	Chr1	1180457	snp	{'G': 1.0}	{'A': 0.4798387096774194, 'G': 0.5141129032258065, 'N': 0.0020161290322580645, 'T': 0.004032258064516129}	{'G': '-0.49', 'N': '+0.00', 'A': '+0.48', 'T': '+0.00'}	GOH	C1_05630C_A	orf19.2489	0	TRUE	0	TRUE	'unannotated_repeat_region'	-11531	FALSE
529L	Chr1	1180579	snp	{'T': 1.0}	{'C': 0.5106837606837606, 'T': 0.48717948717948717, 'G': 0.002136752136752137}	{'G': '+0.00', 'C': '+0.51', 'T': '-0.51'}	GOH	C1_05630C_A	orf19.2489	0	TRUE	0	TRUE	'unannotated_repeat_region'	-11653	FALSE
529L	Chr1	1180757	snp	{'A': 0.42105263157894735, 'G': 0.5789473684210527}	{'G': 1.0}	{'G': '+0.42', 'A': '-0.42'}	LOH	C1_05630C_A	orf19.2489	0	TRUE	0	TRUE	'unannotated_repeat_region'	-11831	FALSE
529L	Chr1	1180855	snp	{'C': 0.59375, 'T': 0.40625}	{'T': 1.0}	{'C': '-0.59', 'T': '+0.59'}	LOH	C1_05630C_A	orf19.2489	0	TRUE	0	TRUE	'unannotated_repeat_region'	-11929	FALSE
529L	Chr1	1181136	snp	{'C': 0.3684210526315789, 'T': 0.631578947368421}	{'C': 1.0}	{'C': '+0.63', 'T': '-0.63'}	LOH	FAL1	orf19.2488	19	FALSE	19	FALSE	'unannotated_repeat_region'	-12210	FALSE
529L	Chr1	1181148	snp	{'A': 0.65, 'C': 0.35}	{'A': 1.0}	{'A': '+0.35', 'C': '-0.35'}	LOH	FAL1	orf19.2488	7	FALSE	7	FALSE	'unannotated_repeat_region'	-12222	FALSE
529L	Chr1	1181216	snp	{'A': 0.6571428571428571, 'C': 0.34285714285714286}	{'C': 1.0}	{'A': '-0.66', 'C': '+0.66'}	LOH	FAL1	orf19.2488	0	TRUE	0	TRUE	'unannotated_repeat_region'	-12290	FALSE
529L	Chr1	1181351	snp	{'C': 1.0}	{'T': 0.5142857142857142, 'C': 0.4857142857142857}	{'C': '-0.51', 'T': '+0.51'}	GOH	FAL1	orf19.2488	0	TRUE	0	TRUE	'unannotated_repeat_region'	-12425	FALSE
529L	Chr1	1181357	snp	{'T': 1.0}	{'C': 0.5110132158590308, 'T': 0.4889867841409692}	{'C': '+0.51', 'T': '-0.51'}	GOH	FAL1	orf19.2488	0	TRUE	0	TRUE	'unannotated_repeat_region'	-12431	FALSE
529L	Chr1	1181363	snp	{'G': 1.0}	{'A': 0.5075921908893709, 'G': 0.4924078091106291}	{'G': '-0.51', 'A': '+0.51'}	GOH	FAL1	orf19.2488	0	TRUE	0	TRUE	'unannotated_repeat_region'	-12437	FALSE
529L	Chr1	1181987	snp	{'G': 1.0}	{'A': 0.99812734082397, 'G': 0.0018726591760299626}	{'G': '-1.00', 'A': '+1.00'}		FAL1	orf19.2488	0	TRUE	0	TRUE	'unannotated_repeat_region'	-13061	FALSE
529L	Chr1	1181990	snp	{'G': 1.0}	{'G': 0.542910447761194, 'A': 0.457089552238806}	{'G': '-0.46', 'A': '+0.46'}	GOH	FAL1	orf19.2488	0	TRUE	0	TRUE	'unannotated_repeat_region'	-13064	FALSE
529L	Chr1	1182131	snp	{'C': 1.0}	{'A': 0.47925311203319504, 'C': 0.520746887966805}	{'A': '+0.48', 'C': '-0.48'}	GOH	FAL1	orf19.2488	0	TRUE	0	TRUE	'unannotated_repeat_region'	-13205	FALSE
529L	Chr1	1182533	snp	{'A': 1.0}	{'G': 0.9976076555023924, 'T': 0.0023923444976076554}	{'G': '+1.00', 'A': '-1.00', 'T': '+0.00'}		C1_05650W_A	orf19.2487	0	TRUE	0	TRUE	'unannotated_repeat_region'	-13607	FALSE
529L	Chr1	1182650	snp	{'T': 1.0}	{'T': 0.5075268817204301, 'A': 0.4924731182795699}	{'A': '+0.49', 'T': '-0.49'}	GOH	C1_05650W_A	orf19.2487	0	TRUE	0	TRUE	'unannotated_repeat_region'	-13724	FALSE
529L	Chr1	1182812	snp	{'T': 0.5581395348837209, 'C': 0.4418604651162791}	{'T': 1.0}	{'C': '-0.44', 'T': '+0.44'}	LOH	C1_05650W_A	orf19.2487	0	TRUE	0	TRUE	'unannotated_repeat_region'	-13886	FALSE
529L	Chr1	1182815	snp	{'A': 0.5581395348837209, 'G': 0.4418604651162791}	{'G': 1.0}	{'G': '+0.56', 'A': '-0.56'}	LOH	C1_05650W_A	orf19.2487	0	TRUE	0	TRUE	'unannotated_repeat_region'	-13889	FALSE
529L	Chr1	1182834	snp	{'C': 1.0}	{'C': 0.4604966139954853, 'T': 0.5395033860045146}	{'C': '-0.54', 'T': '+0.54'}	GOH	C1_05650W_A	orf19.2487	0	TRUE	0	TRUE	'unannotated_repeat_region'	-13908	FALSE
529L	Chr1	1182881	snp	{'A': 1.0}	{'A': 0.4574712643678161, 'G': 0.542528735632184}	{'G': '+0.54', 'A': '-0.54'}	GOH	C1_05650W_A	orf19.2487	0	TRUE	0	TRUE	'unannotated_repeat_region'	-13955	FALSE
529L	Chr1	1183052	snp	{'C': 1.0}	{'C': 0.5344418052256532, 'T': 0.4655581947743468}	{'C': '-0.47', 'T': '+0.47'}	GOH	C1_05650W_A	orf19.2487	0	TRUE	0	TRUE	'unannotated_repeat_region'	-14126	FALSE
529L	Chr1	1183619	snp	{'G': 1.0}	{'A': 0.4704370179948586, 'G': 0.5295629820051414}	{'G': '-0.47', 'A': '+0.47'}	GOH	C1_05660C_A	orf19.2485	0	TRUE	0	TRUE	'unannotated_repeat_region'	-14693	FALSE
529L	Chr1	1183634	snp	{'A': 1.0}	{'G': 1.0}	{'G': '+1.00', 'A': '-1.00'}		C1_05660C_A	orf19.2485	0	TRUE	0	TRUE	'unannotated_repeat_region'	-14708	FALSE
529L	Chr1	1183672	snp	{'C': 1.0}	{'T': 1.0}	{'C': '-1.00', 'T': '+1.00'}		C1_05660C_A	orf19.2485	0	TRUE	0	TRUE	'unannotated_repeat_region'	-14746	FALSE
529L	Chr1	1183702	snp	{'G': 1.0}	{'A': 0.9974937343358395, 'T': 0.002506265664160401}	{'G': '-1.00', 'A': '+1.00', 'T': '+0.00'}		C1_05660C_A	orf19.2485	0	TRUE	0	TRUE	'unannotated_repeat_region'	-14776	FALSE
529L	Chr1	1183722	snp	{'C': 1.0}	{'T': 0.4492753623188406, 'C': 0.5507246376811594}	{'C': '-0.45', 'T': '+0.45'}	GOH	C1_05660C_A	orf19.2485	0	TRUE	0	TRUE	'unannotated_repeat_region'	-14796	FALSE
529L	Chr1	1183819	snp	{'T': 1.0}	{'C': 0.49333333333333335, 'T': 0.504, 'A': 0.0026666666666666666}	{'A': '+0.00', 'C': '+0.49', 'T': '-0.50'}	GOH	C1_05660C_A	orf19.2485	0	TRUE	0	TRUE	'unannotated_repeat_region'	-14893	FALSE
529L	Chr1	1183821	snp	{'T': 1.0}	{'T': 0.5013262599469496, 'G': 0.4986737400530504}	{'G': '+0.50', 'T': '-0.50'}	GOH	C1_05660C_A	orf19.2485	0	TRUE	0	TRUE	'unannotated_repeat_region'	-14895	FALSE
529L	Chr1	1183833	snp	{'C': 0.6052631578947368, 'T': 0.39473684210526316}	{'C': 1.0}	{'C': '+0.39', 'T': '-0.39'}	LOH	C1_05660C_A	orf19.2485	0	TRUE	0	TRUE	'unannotated_repeat_region'	-14907	FALSE
529L	Chr1	1183861	snp	{'A': 1.0}	{'G': 0.5068870523415978, 'A': 0.4931129476584022}	{'G': '+0.51', 'A': '-0.51'}	GOH	C1_05660C_A	orf19.2485	0	TRUE	0	TRUE	'unannotated_repeat_region'	-14935	FALSE
529L	Chr1	1183907	snp	{'T': 1.0}	{'C': 0.4718826405867971, 'T': 0.5281173594132029}	{'C': '+0.47', 'T': '-0.47'}	GOH	C1_05660C_A	orf19.2485	0	TRUE	0	TRUE	'unannotated_repeat_region'	-14981	FALSE
529L	Chr1	1183936	snp	{'T': 1.0}	{'C': 0.4743276283618582, 'T': 0.5256723716381418}	{'C': '+0.47', 'T': '-0.47'}	GOH	C1_05660C_A	orf19.2485	0	TRUE	0	TRUE	'unannotated_repeat_region'	-15010	FALSE
529L	Chr1	1183954	snp	{'T': 0.5217391304347826, 'A': 0.4782608695652174}	{'A': 0.9976798143851509, 'G': 0.002320185614849188}	{'G': '+0.00', 'A': '+0.52', 'T': '-0.52'}	LOH	C1_05660C_A	orf19.2485	0	TRUE	0	TRUE	'unannotated_repeat_region'	-15028	FALSE
529L	Chr1	1184005	snp	{'G': 0.4375, 'A': 0.5416666666666666, 'T': 0.020833333333333332}	{'G': 0.9975669099756691, 'A': 0.0024330900243309003}	{'G': '+0.56', 'A': '-0.54', 'T': '-0.02'}	LOH	C1_05660C_A	orf19.2485	0	TRUE	0	TRUE	'unannotated_repeat_region'	-15079	FALSE
529L	Chr1	1184266	snp	{'C': 0.5740740740740741, 'G': 0.42592592592592593}	{'C': 1.0}	{'G': '-0.43', 'C': '+0.43'}	LOH	C1_05660C_A	orf19.2485	0	TRUE	0	TRUE	'unannotated_repeat_region'	-15340	FALSE
529L	Chr1	1184403	snp	{'T': 0.5609756097560976, 'C': 0.43902439024390244}	{'T': 1.0}	{'C': '-0.44', 'T': '+0.44'}	LOH	C1_05660C_A	orf19.2485	0	TRUE	0	TRUE	'unannotated_repeat_region'	-15477	FALSE
529L	Chr1	1184449	snp	{'G': 1.0}	{'G': 0.5146067415730337, 'A': 0.4853932584269663}	{'G': '-0.49', 'A': '+0.49'}	GOH	C1_05660C_A	orf19.2485	0	TRUE	0	TRUE	'unannotated_repeat_region'	-15523	FALSE
529L	Chr1	1184507	snp	{'T': 1.0}	{'T': 0.5012224938875306, 'C': 0.49877750611246946}	{'C': '+0.50', 'T': '-0.50'}	GOH	C1_05660C_A	orf19.2485	0	TRUE	0	TRUE	'unannotated_repeat_region'	-15581	FALSE
529L	Chr1	1184731	snp	{'A': 0.525, 'G': 0.475}	{'G': 1.0}	{'G': '+0.53', 'A': '-0.53'}	LOH	C1_05660C_A	orf19.2485	0	TRUE	0	TRUE	'unannotated_repeat_region'	-15805	FALSE
529L	Chr1	1184767	snp	{'C': 1.0}	{'T': 0.5357142857142857, 'C': 0.4642857142857143}	{'C': '-0.54', 'T': '+0.54'}	GOH	C1_05660C_A	orf19.2485	0	TRUE	0	TRUE	'unannotated_repeat_region'	-15841	FALSE
529L	Chr1	1184872	snp	{'C': 1.0}	{'C': 0.5072463768115942, 'T': 0.4927536231884058}	{'C': '-0.49', 'T': '+0.49'}	GOH	C1_05660C_A	orf19.2485	0	TRUE	0	TRUE	'unannotated_repeat_region'	-15946	FALSE
529L	Chr1	1185151	snp	{'A': 0.6153846153846154, 'G': 0.38461538461538464}	{'A': 0.9976905311778291, 'N': 0.0023094688221709007}	{'G': '-0.38', 'N': '+0.00', 'A': '+0.38'}	LOH	C1_05660C_A	orf19.2485	0	TRUE	0	TRUE	'unannotated_repeat_region'	-16225	FALSE
529L	Chr1	1185475	snp	{'A': 1.0}	{'G': 0.5133470225872689, 'A': 0.486652977412731}	{'G': '+0.51', 'A': '-0.51'}	GOH	C1_05660C_A	orf19.2485	0	TRUE	0	TRUE	'unannotated_repeat_region'	-16549	FALSE
529L	Chr1	1185508	snp	{'G': 1.0}	{'A': 0.5204918032786885, 'G': 0.47950819672131145}	{'G': '-0.52', 'A': '+0.52'}	GOH	C1_05660C_A	orf19.2485	0	TRUE	0	TRUE	'unannotated_repeat_region'	-16582	FALSE
529L	Chr1	1185547	snp	{'C': 1.0}	{'C': 0.47713717693836977, 'T': 0.5228628230616302}	{'C': '-0.52', 'T': '+0.52'}	GOH	C1_05660C_A	orf19.2485	0	TRUE	0	TRUE	'unannotated_repeat_region'	-16621	FALSE
529L	Chr1	1185574	snp	{'G': 1.0}	{'G': 0.5136186770428015, 'A': 0.48638132295719844}	{'G': '-0.49', 'A': '+0.49'}	GOH	C1_05660C_A	orf19.2485	0	TRUE	0	TRUE	'unannotated_repeat_region'	-16648	FALSE
529L	Chr1	1185994	snp	{'T': 1.0}	{'A': 0.4682352941176471, 'T': 0.5317647058823529}	{'A': '+0.47', 'T': '-0.47'}	GOH	C1_05660C_A	orf19.2485	0	TRUE	0	TRUE	'unannotated_repeat_region'	-17068	FALSE
529L	Chr1	1186306	snp	{'A': 1.0}	{'G': 0.996078431372549, 'A': 0.00392156862745098}	{'G': '+1.00', 'A': '-1.00'}		C1_05660C_A	orf19.2485	0	TRUE	0	TRUE	'unannotated_repeat_region'	-17380	FALSE
529L	Chr1	1186333	snp	{'A': 1.0}	{'G': 0.9981412639405205, 'T': 0.0018587360594795538}	{'G': '+1.00', 'A': '-1.00', 'T': '+0.00'}		C1_05660C_A	orf19.2485	0	TRUE	0	TRUE	'unannotated_repeat_region'	-17407	FALSE
529L	Chr1	1186345	snp	{'A': 1.0}	{'T': 0.9980952380952381, 'A': 0.0019047619047619048}	{'A': '-1.00', 'T': '+1.00'}		C1_05660C_A	orf19.2485	0	TRUE	0	TRUE	'unannotated_repeat_region'	-17419	FALSE
529L	Chr1	1186426	snp	{'T': 1.0}	{'A': 0.9959677419354839, 'T': 0.004032258064516129}	{'A': '+1.00', 'T': '-1.00'}		C1_05660C_A	orf19.2485	0	TRUE	0	TRUE	'unannotated_repeat_region'	-17500	FALSE
529L	Chr1	1186456	snp	{'A': 1.0}	{'G': 1.0}	{'G': '+1.00', 'A': '-1.00'}		C1_05660C_A	orf19.2485	0	TRUE	0	TRUE	'unannotated_repeat_region'	-17530	FALSE
529L	Chr1	1186462	snp	{'C': 1.0}	{'T': 1.0}	{'C': '-1.00', 'T': '+1.00'}		C1_05660C_A	orf19.2485	0	TRUE	0	TRUE	'unannotated_repeat_region'	-17536	FALSE
529L	Chr1	1186753	snp	{'A': 1.0}	{'G': 0.9975247524752475, 'A': 0.0024752475247524753}	{'G': '+1.00', 'A': '-1.00'}		C1_05660C_A	orf19.2485	0	TRUE	0	TRUE	'unannotated_repeat_region'	-17827	FALSE
529L	Chr1	1186756	snp	{'G': 1.0}	{'A': 0.9975, 'G': 0.0025}	{'G': '-1.00', 'A': '+1.00'}		C1_05660C_A	orf19.2485	0	TRUE	0	TRUE	'unannotated_repeat_region'	-17830	FALSE
529L	Chr1	1186936	snp	{'C': 0.46875, 'T': 0.53125}	{'T': 1.0}	{'C': '-0.47', 'T': '+0.47'}	LOH	C1_05660C_A	orf19.2485	0	TRUE	0	TRUE	'unannotated_repeat_region'	-18010	FALSE
529L	Chr1	1186939	snp	{'C': 0.45454545454545453, 'T': 0.5454545454545454}	{'T': 1.0}	{'C': '-0.45', 'T': '+0.45'}	LOH	C1_05660C_A	orf19.2485	0	TRUE	0	TRUE	'unannotated_repeat_region'	-18013	FALSE
529L	Chr1	1187035	snp	{'A': 0.525, 'G': 0.475}	{'G': 0.9936708860759493, 'A': 0.006329113924050633}	{'G': '+0.52', 'A': '-0.52'}	LOH	C1_05660C_A	orf19.2485	0	TRUE	0	TRUE	'unannotated_repeat_region'	-18109	FALSE
529L	Chr1	1187113	snp	{'A': 0.48484848484848486, 'G': 0.5151515151515151}	{'G': 1.0}	{'G': '+0.48', 'A': '-0.48'}	LOH	C1_05660C_A	orf19.2485	0	TRUE	0	TRUE	'unannotated_repeat_region'	-18187	FALSE
529L	Chr1	1187170	snp	{'A': 0.475, 'T': 0.525}	{'T': 1.0}	{'A': '-0.47', 'T': '+0.47'}	LOH	C1_05660C_A	orf19.2485	0	TRUE	0	TRUE	'unannotated_repeat_region'	-18244	FALSE
529L	Chr1	1187213	snp	{'T': 1.0}	{'C': 0.9977578475336323, 'T': 0.002242152466367713}	{'C': '+1.00', 'T': '-1.00'}		C1_05660C_A	orf19.2485	0	TRUE	0	TRUE	'unannotated_repeat_region'	-18287	FALSE
529L	Chr1	1187624	snp	{'C': 0.4166666666666667, 'T': 0.5833333333333334}	{'C': 0.9974811083123426, 'T': 0.0025188916876574307}	{'C': '+0.58', 'T': '-0.58'}	LOH	C1_05660C_A	orf19.2485	-26	FALSE	-26	FALSE	'unannotated_repeat_region'	-18698	FALSE
529L	Chr1	1187630	snp	{'C': 0.4090909090909091, 'T': 0.5909090909090909}	{'T': 1.0}	{'C': '-0.41', 'T': '+0.41'}	LOH	C1_05660C_A	orf19.2485	-32	FALSE	-32	FALSE	'unannotated_repeat_region'	-18704	FALSE
529L	Chr1	1187824	snp	{'C': 1.0}	{'T': 0.422279792746114, 'C': 0.5777202072538861}	{'C': '-0.42', 'T': '+0.42'}	GOH	C1_05660C_A	orf19.2485	-226	FALSE	-226	FALSE	'unannotated_repeat_region'	-18898	FALSE
529L	Chr1	1187826	snp	{'T': 1.0}	{'T': 0.572538860103627, 'C': 0.4274611398963731}	{'C': '+0.43', 'T': '-0.43'}	GOH	C1_05660C_A	orf19.2485	-228	FALSE	-228	FALSE	'unannotated_repeat_region'	-18900	FALSE
529L	Chr1	1187944	snp	{'C': 0.675, 'T': 0.325}	{'C': 0.9971590909090909, 'T': 0.002840909090909091}	{'C': '+0.32', 'T': '-0.32'}	LOH	C1_05670W_A	orf19.2484	236	FALSE	236	FALSE	'unannotated_repeat_region'	-19018	FALSE
529L	Chr1	1187977	snp	{'A': 1.0}	{'T': 0.989010989010989, 'A': 0.01098901098901099}	{'A': '-0.99', 'T': '+0.99'}		C1_05670W_A	orf19.2484	203	FALSE	203	FALSE	'unannotated_repeat_region'	-19051	FALSE
529L	Chr1	1188019	snp	{'C': 0.5142857142857142, 'G': 0.4857142857142857}	{'C': 1.0}	{'G': '-0.49', 'C': '+0.49'}	LOH	C1_05670W_A	orf19.2484	161	FALSE	161	FALSE	'unannotated_repeat_region'	-19093	FALSE
529L	Chr1	1188036	snp	{'G': 0.45714285714285713, 'A': 0.5428571428571428}	{'G': 0.9981132075471698, 'T': 0.0018867924528301887}	{'G': '+0.54', 'A': '-0.54', 'T': '+0.00'}	LOH	C1_05670W_A	orf19.2484	144	FALSE	144	FALSE	'unannotated_repeat_region'	-19110	FALSE
529L	Chr1	1188125	snp	{'A': 0.5454545454545454, 'G': 0.45454545454545453}	{'G': 1.0}	{'G': '+0.55', 'A': '-0.55'}	LOH	C1_05670W_A	orf19.2484	55	FALSE	55	FALSE	'unannotated_repeat_region'	-19199	FALSE
529L	Chr1	1188156	snp	{'T': 0.5185185185185185, 'G': 0.48148148148148145}	{'T': 1.0}	{'G': '-0.48', 'T': '+0.48'}	LOH	C1_05670W_A	orf19.2484	24	FALSE	24	FALSE	'unannotated_repeat_region'	-19230	FALSE
529L	Chr1	1188163	snp	{'T': 0.45454545454545453, 'C': 0.5454545454545454}	{'T': 1.0}	{'C': '-0.55', 'T': '+0.55'}	LOH	C1_05670W_A	orf19.2484	17	FALSE	17	FALSE	'unannotated_repeat_region'	-19237	FALSE
529L	Chr1	1188174	snp	{'T': 0.5909090909090909, 'A': 0.4090909090909091}	{'A': 1.0}	{'A': '+0.59', 'T': '-0.59'}	LOH	C1_05670W_A	orf19.2484	6	FALSE	6	FALSE	'unannotated_repeat_region'	-19248	FALSE
529L	Chr1	1188487	snp	{'G': 0.6129032258064516, 'A': 0.3870967741935484}	{'G': 1.0}	{'G': '+0.39', 'A': '-0.39'}	LOH	C1_05670W_A	orf19.2484	0	TRUE	0	TRUE	'unannotated_repeat_region'	-19561	FALSE
529L	Chr1	1188737	snp	{'C': 1.0}	{'T': 0.48015122873345933, 'C': 0.5198487712665406}	{'C': '-0.48', 'T': '+0.48'}	GOH	C1_05670W_A	orf19.2484	0	TRUE	0	TRUE	'unannotated_repeat_region'	-19811	FALSE
529L	Chr1	1189092	snp	{'C': 1.0}	{'T': 0.4782608695652174, 'C': 0.5217391304347826}	{'C': '-0.48', 'T': '+0.48'}	GOH	C1_05670W_A	orf19.2484	0	TRUE	0	TRUE	'unannotated_repeat_region'	-20166	FALSE
529L	Chr1	1189787	snp	{'A': 0.46153846153846156, 'G': 0.5384615384615384}	{'G': 0.998272884283247, 'A': 0.0017271157167530224}	{'G': '+0.46', 'A': '-0.46'}	LOH	RIM1	orf19.2483	0	TRUE	0	TRUE	'unannotated_repeat_region'	-20861	FALSE
529L	Chr1	1189970	snp	{'T': 1.0}	{'A': 0.9934497816593887, 'T': 0.006550218340611353}	{'A': '+0.99', 'T': '-0.99'}		RIM1	orf19.2483	-7	FALSE	-7	FALSE	'unannotated_repeat_region'	-21044	FALSE
529L	Chr1	1189975	snp	{'T': 1.0}	{'C': 0.5186813186813187, 'T': 0.48131868131868133}	{'C': '+0.52', 'T': '-0.52'}	GOH	RIM1	orf19.2483	-12	FALSE	-12	FALSE	'unannotated_repeat_region'	-21049	FALSE
529L	Chr1	1190195	snp	{'T': 0.4594594594594595, 'C': 0.5405405405405406}	{'C': 0.9978858350951374, 'A': 0.0021141649048625794}	{'A': '+0.00', 'C': '+0.46', 'T': '-0.46'}	LOH	C1_05690C_A	orf19.2481	46	FALSE	46	FALSE	'unannotated_repeat_region'	-21269	FALSE
529L	Chr1	1190462	snp	{'C': 1.0}	{'T': 0.5435203094777563, 'C': 0.4564796905222437}	{'C': '-0.54', 'T': '+0.54'}	GOH	C1_05690C_A	orf19.2481	0	TRUE	0	TRUE	'unannotated_repeat_region'	-21536	FALSE
529L	Chr1	1190575	snp	{'C': 1.0}	{'T': 0.4982456140350877, 'C': 0.5017543859649123}	{'C': '-0.50', 'T': '+0.50'}	GOH	C1_05690C_A	orf19.2481	0	TRUE	0	TRUE	'unannotated_repeat_region'	-21649	FALSE
529L	Chr1	1190629	snp	{'T': 1.0}	{'C': 0.9982547993019197, 'T': 0.0017452006980802793}	{'C': '+1.00', 'T': '-1.00'}		C1_05690C_A	orf19.2481	0	TRUE	0	TRUE	'unannotated_repeat_region'	-21703	FALSE
529L	Chr1	1190897	snp	{'G': 1.0}	{'A': 0.5065666041275797, 'G': 0.4915572232645403, 'C': 0.001876172607879925}	{'G': '-0.51', 'A': '+0.51', 'C': '+0.00'}	GOH	C1_05690C_A	orf19.2481	0	TRUE	0	TRUE	'unannotated_repeat_region'	-21971	FALSE
529L	Chr1	1191038	snp	{'A': 1.0}	{'G': 0.5, 'A': 0.5}	{'G': '+0.50', 'A': '-0.50'}	GOH	C1_05690C_A	orf19.2481	-50	FALSE	-50	FALSE	'unannotated_repeat_region'	-22112	FALSE
529L	Chr1	1191086	snp	{'G': 1.0}	{'G': 0.49888641425389757, 'A': 0.5011135857461024}	{'G': '-0.50', 'A': '+0.50'}	GOH	C1_05690C_A	orf19.2481	-98	FALSE	-98	FALSE	'unannotated_repeat_region'	-22160	FALSE
529L	Chr1	1191103	indel	{0: 1.0}	{0: 0.549889135254989, -1: 0.4501108647450111}	{0: '-0.45', -1: '+0.45'}	GOH	C1_05690C_A	orf19.2481	-115	FALSE	-115	FALSE	'unannotated_repeat_region'	-22177	FALSE
529L	Chr1	1191224	snp	{'T': 0.48936170212765956, 'C': 0.5106382978723404}	{'C': 1.0}	{'C': '+0.49', 'T': '-0.49'}	LOH	C1_05690C_A	orf19.2481	-236	FALSE	-236	FALSE	'unannotated_repeat_region'	-22298	FALSE
529L	Chr1	1191337	indel	{0: 1.0}	{0: 0.5025773195876289, 1: 0.49742268041237114}	{0: '-0.50', 1: '+0.50'}	GOH	AUT7	orf19.2480.1	243	FALSE	243	FALSE	'unannotated_repeat_region'	-22411	FALSE
529L	Chr1	1191368	snp	{'C': 1.0}	{'C': 0.5067264573991032, 'T': 0.49327354260089684}	{'C': '-0.49', 'T': '+0.49'}	GOH	AUT7	orf19.2480.1	212	FALSE	212	FALSE	'unannotated_repeat_region'	-22442	FALSE
529L	Chr1	1191383	snp	{'T': 1.0}	{'G': 0.5096359743040685, 'T': 0.49036402569593146}	{'G': '+0.51', 'T': '-0.51'}	GOH	AUT7	orf19.2480.1	197	FALSE	197	FALSE	'unannotated_repeat_region'	-22457	FALSE
529L	Chr1	1191412	snp	{'G': 1.0}	{'G': 0.51931330472103, 'T': 0.48068669527896996}	{'G': '-0.48', 'T': '+0.48'}	GOH	AUT7	orf19.2480.1	168	FALSE	168	FALSE	'unannotated_repeat_region'	-22486	FALSE
529L	Chr1	1191420	snp	{'C': 1.0}	{'C': 0.524822695035461, 'T': 0.475177304964539}	{'C': '-0.48', 'T': '+0.48'}	GOH	AUT7	orf19.2480.1	160	FALSE	160	FALSE	'unannotated_repeat_region'	-22494	FALSE
529L	Chr1	1191429	indel	{0: 1.0}	{0: 0.3504043126684636, -1: 0.6495956873315364}	{0: '-0.65', -1: '+0.65'}	GOH	AUT7	orf19.2480.1	151	FALSE	151	FALSE	'unannotated_repeat_region'	-22503	FALSE
529L	Chr1	1191433	indel	{0: 1.0}	{0: 0.045454545454545456, -1: 0.9545454545454546}	{0: '-0.95', -1: '+0.95'}		AUT7	orf19.2480.1	147	FALSE	147	FALSE	'unannotated_repeat_region'	-22507	FALSE
529L	Chr1	1191437	snp	{'C': 1.0}	{'A': 1.0}	{'A': '+1.00', 'C': '-1.00'}		AUT7	orf19.2480.1	143	FALSE	143	FALSE	'unannotated_repeat_region'	-22511	FALSE
529L	Chr1	1191439	indel	{0: 1.0}	{3: 0.9788135593220338, 0: 0.0211864406779661}	{0: '-0.98', 3: '+0.98'}		AUT7	orf19.2480.1	141	FALSE	141	FALSE	'unannotated_repeat_region'	-22513	FALSE
529L	Chr1	1191460	snp	{'G': 1.0}	{'G': 0.4714828897338403, 'A': 0.5285171102661597}	{'G': '-0.53', 'A': '+0.53'}	GOH	AUT7	orf19.2480.1	120	FALSE	120	FALSE	'unannotated_repeat_region'	-22534	FALSE
529L	Chr1	1191575	snp	{'C': 1.0}	{'T': 0.997907949790795, 'C': 0.0020920502092050207}	{'C': '-1.00', 'T': '+1.00'}		AUT7	orf19.2480.1	5	FALSE	5	FALSE	'unannotated_repeat_region'	-22649	FALSE
529L	Chr1	1191577	snp	{'C': 1.0}	{'C': 0.4895833333333333, 'T': 0.5104166666666666}	{'C': '-0.51', 'T': '+0.51'}	GOH	AUT7	orf19.2480.1	3	FALSE	3	FALSE	'unannotated_repeat_region'	-22651	FALSE
529L	Chr1	1192273	snp	{'G': 0.5588235294117647, 'A': 0.4411764705882353}	{'G': 0.9961089494163424, 'A': 0.0019455252918287938, 'T': 0.0019455252918287938}	{'G': '+0.44', 'A': '-0.44', 'T': '+0.00'}	LOH	AUT7	orf19.2480.1	-201	FALSE	-201	FALSE	'unannotated_repeat_region'	23138	FALSE
529L	Chr1	1192278	snp	{'C': 1.0}	{'C': 0.49221789883268485, 'T': 0.5077821011673151}	{'C': '-0.51', 'T': '+0.51'}	GOH	AUT7	orf19.2480.1	-206	FALSE	-206	FALSE	'unannotated_repeat_region'	23133	FALSE
529L	Chr1	1192409	snp	{'T': 0.4523809523809524, 'C': 0.5476190476190477}	{'C': 1.0}	{'C': '+0.45', 'T': '-0.45'}	LOH	UGA4	orf19.2479	101	FALSE	101	FALSE	'unannotated_repeat_region'	23002	FALSE
529L	Chr1	1192477	snp	{'G': 1.0}	{'G': 0.45787545787545786, 'A': 0.5421245421245421}	{'G': '-0.54', 'A': '+0.54'}	GOH	UGA4	orf19.2479	33	FALSE	33	FALSE	'unannotated_repeat_region'	22934	FALSE
529L	Chr1	1192500	snp	{'T': 0.46938775510204084, 'A': 0.5306122448979592}	{'A': 1.0}	{'A': '+0.47', 'T': '-0.47'}	LOH	UGA4	orf19.2479	10	FALSE	10	FALSE	'unannotated_repeat_region'	22911	FALSE
529L	Chr1	1192625	snp	{'A': 0.59375, 'G': 0.40625}	{'A': 1.0}	{'G': '-0.41', 'A': '+0.41'}	LOH	UGA4	orf19.2479	0	TRUE	0	TRUE	'unannotated_repeat_region'	22786	FALSE
529L	Chr1	1192642	snp	{'T': 0.6052631578947368, 'C': 0.39473684210526316}	{'C': 0.99375, 'T': 0.00625}	{'C': '+0.60', 'T': '-0.60'}	LOH	UGA4	orf19.2479	0	TRUE	0	TRUE	'unannotated_repeat_region'	22769	FALSE
529L	Chr1	1192694	snp	{'G': 0.5348837209302325, 'A': 0.46511627906976744}	{'G': 1.0}	{'G': '+0.47', 'A': '-0.47'}	LOH	UGA4	orf19.2479	0	TRUE	0	TRUE	'unannotated_repeat_region'	22717	FALSE
529L	Chr1	1193075	snp	{'A': 1.0}	{'G': 0.4828767123287671, 'A': 0.5154109589041096, 'C': 0.0017123287671232876}	{'G': '+0.48', 'A': '-0.48', 'C': '+0.00'}	GOH	UGA4	orf19.2479	0	TRUE	0	TRUE	'unannotated_repeat_region'	22336	FALSE
529L	Chr1	1193081	snp	{'G': 1.0}	{'A': 0.486159169550173, 'G': 0.513840830449827}	{'G': '-0.49', 'A': '+0.49'}	GOH	UGA4	orf19.2479	0	TRUE	0	TRUE	'unannotated_repeat_region'	22330	FALSE
529L	Chr1	1193207	snp	{'C': 0.574468085106383, 'T': 0.425531914893617}	{'T': 1.0}	{'C': '-0.57', 'T': '+0.57'}	LOH	UGA4	orf19.2479	0	TRUE	0	TRUE	'unannotated_repeat_region'	22204	FALSE
529L	Chr1	1193216	snp	{'A': 0.5510204081632653, 'G': 0.4489795918367347}	{'G': 1.0}	{'G': '+0.55', 'A': '-0.55'}	LOH	UGA4	orf19.2479	0	TRUE	0	TRUE	'unannotated_repeat_region'	22195	FALSE
529L	Chr1	1193237	snp	{'T': 0.6046511627906976, 'C': 0.3953488372093023}	{'C': 1.0}	{'C': '+0.60', 'T': '-0.60'}	LOH	UGA4	orf19.2479	0	TRUE	0	TRUE	'unannotated_repeat_region'	22174	FALSE
529L	Chr1	1193268	snp	{'A': 0.54, 'G': 0.46}	{'A': 0.9965337954939342, 'G': 0.0034662045060658577}	{'G': '-0.46', 'A': '+0.46'}	LOH	UGA4	orf19.2479	0	TRUE	0	TRUE	'unannotated_repeat_region'	22143	FALSE
529L	Chr1	1193327	snp	{'T': 1.0}	{'T': 0.49747899159663866, 'C': 0.5025210084033613}	{'C': '+0.50', 'T': '-0.50'}	GOH	UGA4	orf19.2479	0	TRUE	0	TRUE	'unannotated_repeat_region'	22084	FALSE
529L	Chr1	1193345	snp	{'G': 1.0}	{'A': 0.49158249158249157, 'G': 0.5067340067340067, 'C': 0.0016835016835016834}	{'G': '-0.49', 'A': '+0.49', 'C': '+0.00'}	GOH	UGA4	orf19.2479	0	TRUE	0	TRUE	'unannotated_repeat_region'	22066	FALSE
529L	Chr1	1193510	snp	{'G': 1.0}	{'A': 0.9982486865148862, 'G': 0.0017513134851138354}	{'G': '-1.00', 'A': '+1.00'}		UGA4	orf19.2479	0	TRUE	0	TRUE	'unannotated_repeat_region'	21901	FALSE
529L	Chr1	1193519	snp	{'G': 1.0}	{'A': 0.5062611806797853, 'G': 0.4919499105545617, 'C': 0.0017889087656529517}	{'G': '-0.51', 'A': '+0.51', 'C': '+0.00'}	GOH	UGA4	orf19.2479	0	TRUE	0	TRUE	'unannotated_repeat_region'	21892	FALSE
529L	Chr1	1193894	snp	{'C': 1.0}	{'C': 0.47671840354767187, 'T': 0.5232815964523282}	{'C': '-0.52', 'T': '+0.52'}	GOH	UGA4	orf19.2479	0	TRUE	0	TRUE	'unannotated_repeat_region'	21517	FALSE
529L	Chr1	1194306	snp	{'C': 1.0}	{'T': 0.5031315240083507, 'C': 0.4968684759916493}	{'C': '-0.50', 'T': '+0.50'}	GOH	UGA4	orf19.2479	-122	FALSE	-122	FALSE	'unannotated_repeat_region'	21105	FALSE
529L	Chr1	1194360	snp	{'A': 1.0}	{'A': 0.5620767494356659, 'C': 0.43792325056433407}	{'A': '-0.44', 'C': '+0.44'}	GOH	UGA4	orf19.2479	-176	FALSE	-176	FALSE	'unannotated_repeat_region'	21051	FALSE
529L	Chr1	1194465	snp	{'T': 1.0}	{'A': 0.4863013698630137, 'T': 0.5114155251141552, 'N': 0.00228310502283105}	{'N': '+0.00', 'A': '+0.49', 'T': '-0.49'}	GOH	UGA4	orf19.2479	-281	FALSE	-281	FALSE	'unannotated_repeat_region'	20946	FALSE
529L	Chr1	1194688	indel	{0: 1.0}	{0: 0.60431654676259, -1: 0.39568345323741005}	{0: '-0.40', -1: '+0.40'}	GOH	C1_05720W_A	orf19.2478.1	482	FALSE	482	FALSE	'unannotated_repeat_region'	20723	FALSE
529L	Chr1	1194691	snp	{'C': 1.0}	{'C': 0.5717884130982368, 'A': 0.4282115869017632}	{'A': '+0.43', 'C': '-0.43'}	GOH	C1_05720W_A	orf19.2478.1	479	FALSE	479	FALSE	'unannotated_repeat_region'	20720	FALSE
529L	Chr1	1194700	snp	{'G': 1.0}	{'A': 1.0}	{'G': '-1.00', 'A': '+1.00'}		C1_05720W_A	orf19.2478.1	470	FALSE	470	FALSE	'unannotated_repeat_region'	20711	FALSE
529L	Chr1	1194749	snp	{'A': 1.0}	{'G': 0.5084388185654009, 'A': 0.49156118143459915}	{'G': '+0.51', 'A': '-0.51'}	GOH	C1_05720W_A	orf19.2478.1	421	FALSE	421	FALSE	'unannotated_repeat_region'	20662	FALSE
529L	Chr1	1194787	snp	{'C': 1.0}	{'C': 0.511340206185567, 'T': 0.488659793814433}	{'C': '-0.49', 'T': '+0.49'}	GOH	C1_05720W_A	orf19.2478.1	383	FALSE	383	FALSE	'unannotated_repeat_region'	20624	FALSE
529L	Chr1	1194806	snp	{'G': 1.0}	{'G': 0.5212765957446809, 'A': 0.4787234042553192}	{'G': '-0.48', 'A': '+0.48'}	GOH	C1_05720W_A	orf19.2478.1	364	FALSE	364	FALSE	'unannotated_repeat_region'	20605	FALSE
529L	Chr1	1194819	snp	{'A': 1.0}	{'G': 0.44924406047516197, 'A': 0.550755939524838}	{'G': '+0.45', 'A': '-0.45'}	GOH	C1_05720W_A	orf19.2478.1	351	FALSE	351	FALSE	'unannotated_repeat_region'	20592	FALSE
529L	Chr1	1195018	indel	{0: 0.975609756097561, 1: 0.024390243902439025}	{0: 0.5840909090909091, -1: 0.4159090909090909}	{0: '-0.39', 1: '-0.02', -1: '+0.42'}	GOH	C1_05720W_A	orf19.2478.1	152	FALSE	152	FALSE	'unannotated_repeat_region'	20393	FALSE
529L	Chr1	1195040	snp	{'C': 1.0}	{'T': 0.4685466377440347, 'C': 0.5314533622559653}	{'C': '-0.47', 'T': '+0.47'}	GOH	C1_05720W_A	orf19.2478.1	130	FALSE	130	FALSE	'unannotated_repeat_region'	20371	FALSE
529L	Chr1	1195207	snp	{'T': 1.0}	{'C': 0.9978401727861771, 'T': 0.0021598272138228943}	{'C': '+1.00', 'T': '-1.00'}		C1_05720W_A	orf19.2478.1	0	TRUE	-29	FALSE	'unannotated_repeat_region'	20204	FALSE
529L	Chr1	1195270	snp	{'C': 1.0}	{'T': 1.0}	{'C': '-1.00', 'T': '+1.00'}		C1_05720W_A	orf19.2478.1	0	TRUE	-92	FALSE	'unannotated_repeat_region'	20141	FALSE
529L	Chr1	1195339	snp	{'T': 1.0}	{'C': 1.0}	{'C': '+1.00', 'T': '-1.00'}		C1_05720W_A	orf19.2478.1	0	TRUE	-161	FALSE	'unannotated_repeat_region'	20072	FALSE
529L	Chr1	1195345	snp	{'A': 1.0}	{'G': 0.9937238493723849, 'A': 0.006276150627615063}	{'G': '+0.99', 'A': '-0.99'}		C1_05720W_A	orf19.2478.1	0	TRUE	-167	FALSE	'unannotated_repeat_region'	20066	FALSE
529L	Chr1	1195358	indel	{0: 1.0}	{0: 0.15250544662309368, 1: 0.8474945533769063}	{0: '-0.85', 1: '+0.85'}		C1_05720W_A	orf19.2478.1	0	TRUE	-180	FALSE	'unannotated_repeat_region'	20053	FALSE
529L	Chr1	1195423	snp	{'A': 1.0}	{'G': 0.5130023640661938, 'A': 0.48699763593380613}	{'G': '+0.51', 'A': '-0.51'}	GOH	C1_05720W_A	orf19.2478.1	0	TRUE	-245	FALSE	'unannotated_repeat_region'	19988	FALSE
529L	Chr1	1195428	snp	{'G': 1.0}	{'A': 1.0}	{'G': '-1.00', 'A': '+1.00'}		C1_05720W_A	orf19.2478.1	0	TRUE	-250	FALSE	'unannotated_repeat_region'	19983	FALSE
529L	Chr1	1195762	snp	{'C': 1.0}	{'T': 0.9978118161925602, 'C': 0.002188183807439825}	{'C': '-1.00', 'T': '+1.00'}		C1_05720W_A	orf19.2478.1	0	TRUE	4	FALSE	'unannotated_repeat_region'	19649	FALSE
529L	Chr1	1195865	snp	{'C': 1.0}	{'C': 0.49643705463182897, 'A': 0.503562945368171}	{'A': '+0.50', 'C': '-0.50'}	GOH	C1_05720W_A	orf19.2478.1	0	TRUE	-8	FALSE	'unannotated_repeat_region'	19546	FALSE
529L	Chr1	1196324	snp	{'T': 1.0}	{'C': 1.0}	{'C': '+1.00', 'T': '-1.00'}		C1_05720W_A	orf19.2478.1	0	TRUE	0	TRUE	'unannotated_repeat_region'	19087	FALSE
529L	Chr1	1196561	snp	{'T': 0.5714285714285714, 'C': 0.42857142857142855}	{'C': 1.0}	{'C': '+0.57', 'T': '-0.57'}	LOH	C1_05720W_A	orf19.2478.1	0	TRUE	0	TRUE	'unannotated_repeat_region'	18850	FALSE
529L	Chr1	1196759	snp	{'C': 1.0}	{'C': 0.4765432098765432, 'A': 0.5234567901234568}	{'A': '+0.52', 'C': '-0.52'}	GOH	C1_05720W_A	orf19.2478.1	-51	FALSE	-51	FALSE	'unannotated_repeat_region'	18652	FALSE
529L	Chr1	1197308	snp	{'G': 1.0}	{'G': 0.5215759849906192, 'T': 0.47842401500938087}	{'G': '-0.48', 'T': '+0.48'}	GOH	C1_05740C_A	orf19.2478	0	TRUE	0	TRUE	'unannotated_repeat_region'	18103	FALSE
529L	Chr1	1197342	snp	{'T': 1.0}	{'C': 0.48859315589353614, 'T': 0.5114068441064639}	{'C': '+0.49', 'T': '-0.49'}	GOH	C1_05740C_A	orf19.2478	0	TRUE	0	TRUE	'unannotated_repeat_region'	18069	FALSE
529L	Chr1	1197364	snp	{'G': 1.0}	{'G': 0.504950495049505, 'A': 0.49504950495049505}	{'G': '-0.50', 'A': '+0.50'}	GOH	C1_05740C_A	orf19.2478	0	TRUE	0	TRUE	'unannotated_repeat_region'	18047	FALSE
529L	Chr1	1197425	snp	{'T': 1.0}	{'T': 0.541095890410959, 'C': 0.4589041095890411}	{'C': '+0.46', 'T': '-0.46'}	GOH	C1_05740C_A	orf19.2478	0	TRUE	0	TRUE	'unannotated_repeat_region'	17986	FALSE
529L	Chr1	1197428	snp	{'C': 1.0}	{'C': 0.542528735632184, 'T': 0.4574712643678161}	{'C': '-0.46', 'T': '+0.46'}	GOH	C1_05740C_A	orf19.2478	0	TRUE	0	TRUE	'unannotated_repeat_region'	17983	FALSE
529L	Chr1	1197431	snp	{'C': 1.0}	{'C': 0.5421412300683371, 'T': 0.45785876993166286}	{'C': '-0.46', 'T': '+0.46'}	GOH	C1_05740C_A	orf19.2478	0	TRUE	0	TRUE	'unannotated_repeat_region'	17980	FALSE
529L	Chr1	1197568	snp	{'T': 0.4146341463414634, 'C': 0.5853658536585366}	{'C': 0.9977728285077951, 'T': 0.0022271714922048997}	{'C': '+0.41', 'T': '-0.41'}	LOH	C1_05740C_A	orf19.2478	0	TRUE	0	TRUE	'unannotated_repeat_region'	17843	FALSE
529L	Chr1	1197581	snp	{'A': 0.575, 'T': 0.425}	{'A': 0.9978118161925602, 'T': 0.002188183807439825}	{'A': '+0.42', 'T': '-0.42'}	LOH	C1_05740C_A	orf19.2478	0	TRUE	0	TRUE	'unannotated_repeat_region'	17830	FALSE
529L	Chr1	1197653	snp	{'T': 0.5238095238095238, 'C': 0.47619047619047616}	{'T': 1.0}	{'C': '-0.48', 'T': '+0.48'}	LOH	C1_05740C_A	orf19.2478	0	TRUE	0	TRUE	'unannotated_repeat_region'	17758	FALSE
529L	Chr1	1197685	snp	{'G': 1.0}	{'G': 0.5532994923857868, 'A': 0.4467005076142132}	{'G': '-0.45', 'A': '+0.45'}	GOH	C1_05740C_A	orf19.2478	0	TRUE	0	TRUE	'unannotated_repeat_region'	17726	FALSE
529L	Chr1	1197686	snp	{'G': 1.0}	{'G': 0.5572519083969466, 'A': 0.44274809160305345}	{'G': '-0.44', 'A': '+0.44'}	GOH	C1_05740C_A	orf19.2478	0	TRUE	0	TRUE	'unannotated_repeat_region'	17725	FALSE
529L	Chr1	1197689	snp	{'C': 1.0}	{'C': 0.5376884422110553, 'T': 0.4623115577889447}	{'C': '-0.46', 'T': '+0.46'}	GOH	C1_05740C_A	orf19.2478	0	TRUE	0	TRUE	'unannotated_repeat_region'	17722	FALSE
529L	Chr1	1197790	snp	{'C': 0.4722222222222222, 'T': 0.5277777777777778}	{'T': 1.0}	{'C': '-0.47', 'T': '+0.47'}	LOH	C1_05740C_A	orf19.2478	0	TRUE	0	TRUE	'unannotated_repeat_region'	17621	FALSE
529L	Chr1	1197971	snp	{'G': 0.5675675675675675, 'T': 0.43243243243243246}	{'G': 0.9947368421052631, 'T': 0.005263157894736842}	{'G': '+0.43', 'T': '-0.43'}	LOH	C1_05740C_A	orf19.2478	0	TRUE	0	TRUE	'unannotated_repeat_region'	17440	FALSE
529L	Chr1	1198434	snp	{'G': 0.4642857142857143, 'T': 0.5357142857142857}	{'G': 1.0}	{'G': '+0.54', 'T': '-0.54'}	LOH	C1_05750C_A	orf19.2476	0	TRUE	0	TRUE	'unannotated_repeat_region'	16977	FALSE
529L	Chr1	1198603	snp	{'C': 0.6, 'T': 0.4}	{'C': 0.9974160206718347, 'T': 0.002583979328165375}	{'C': '+0.40', 'T': '-0.40'}	LOH	C1_05750C_A	orf19.2476	0	TRUE	0	TRUE	'unannotated_repeat_region'	16808	FALSE
529L	Chr1	1198608	snp	{'A': 0.4166666666666667, 'G': 0.5833333333333334}	{'G': 1.0}	{'G': '+0.42', 'A': '-0.42'}	LOH	C1_05750C_A	orf19.2476	0	TRUE	0	TRUE	'unannotated_repeat_region'	16803	FALSE
529L	Chr1	1198612	snp	{'A': 0.42105263157894735, 'G': 0.5789473684210527}	{'G': 1.0}	{'G': '+0.42', 'A': '-0.42'}	LOH	C1_05750C_A	orf19.2476	0	TRUE	0	TRUE	'unannotated_repeat_region'	16799	FALSE
529L	Chr1	1198628	snp	{'C': 0.5681818181818182, 'T': 0.4318181818181818}	{'C': 1.0}	{'C': '+0.43', 'T': '-0.43'}	LOH	C1_05750C_A	orf19.2476	0	TRUE	0	TRUE	'unannotated_repeat_region'	16783	FALSE
529L	Chr1	1198640	snp	{'A': 0.47619047619047616, 'G': 0.5238095238095238}	{'G': 1.0}	{'G': '+0.48', 'A': '-0.48'}	LOH	C1_05750C_A	orf19.2476	0	TRUE	0	TRUE	'unannotated_repeat_region'	16771	FALSE
529L	Chr1	1198781	snp	{'T': 1.0}	{'T': 0.49889135254988914, 'A': 0.5011086474501109}	{'A': '+0.50', 'T': '-0.50'}	GOH	C1_05750C_A	orf19.2476	0	TRUE	0	TRUE	'unannotated_repeat_region'	16630	FALSE
529L	Chr1	1199046	snp	{'G': 1.0}	{'T': 0.4833759590792839, 'G': 0.5166240409207161}	{'G': '-0.48', 'T': '+0.48'}	GOH	C1_05750C_A	orf19.2476	0	TRUE	0	TRUE	'unannotated_repeat_region'	16365	FALSE
529L	Chr1	1199049	snp	{'C': 1.0}	{'G': 0.4844559585492228, 'C': 0.5155440414507773}	{'G': '+0.48', 'C': '-0.48'}	GOH	C1_05750C_A	orf19.2476	0	TRUE	0	TRUE	'unannotated_repeat_region'	16362	FALSE
529L	Chr1	1199085	snp	{'G': 1.0}	{'G': 0.502262443438914, 'A': 0.497737556561086}	{'G': '-0.50', 'A': '+0.50'}	GOH	C1_05750C_A	orf19.2476	0	TRUE	0	TRUE	'unannotated_repeat_region'	16326	FALSE
529L	Chr1	1199264	snp	{'G': 1.0}	{'T': 1.0}	{'G': '-1.00', 'T': '+1.00'}		C1_05750C_A	orf19.2476	0	TRUE	0	TRUE	'unannotated_repeat_region'	16147	FALSE
529L	Chr1	1199346	snp	{'G': 1.0}	{'A': 0.9976798143851509, 'G': 0.002320185614849188}	{'G': '-1.00', 'A': '+1.00'}		C1_05750C_A	orf19.2476	0	TRUE	0	TRUE	'unannotated_repeat_region'	16065	FALSE
529L	Chr1	1199385	snp	{'A': 1.0}	{'T': 1.0}	{'A': '-1.00', 'T': '+1.00'}		C1_05750C_A	orf19.2476	0	TRUE	0	TRUE	'unannotated_repeat_region'	16026	FALSE
529L	Chr1	1199391	snp	{'C': 1.0}	{'T': 1.0}	{'C': '-1.00', 'T': '+1.00'}		C1_05750C_A	orf19.2476	0	TRUE	0	TRUE	'unannotated_repeat_region'	16020	FALSE
529L	Chr1	1199560	snp	{'T': 1.0}	{'T': 0.5379146919431279, 'G': 0.46208530805687204}	{'G': '+0.46', 'T': '-0.46'}	GOH	C1_05750C_A	orf19.2476	0	TRUE	0	TRUE	'unannotated_repeat_region'	15851	FALSE
529L	Chr1	1199595	snp	{'T': 1.0}	{'T': 0.5061425061425061, 'C': 0.49385749385749383}	{'C': '+0.49', 'T': '-0.49'}	GOH	C1_05750C_A	orf19.2476	0	TRUE	0	TRUE	'unannotated_repeat_region'	15816	FALSE
529L	Chr1	1199677	snp	{'A': 1.0}	{'T': 1.0}	{'A': '-1.00', 'T': '+1.00'}		C1_05750C_A	orf19.2476	0	TRUE	0	TRUE	'unannotated_repeat_region'	15734	FALSE
529L	Chr1	1199679	snp	{'G': 1.0}	{'A': 1.0}	{'G': '-1.00', 'A': '+1.00'}		C1_05750C_A	orf19.2476	0	TRUE	0	TRUE	'unannotated_repeat_region'	15732	FALSE
529L	Chr1	1199877	snp	{'C': 1.0}	{'T': 1.0}	{'C': '-1.00', 'T': '+1.00'}		C1_05750C_A	orf19.2476	0	TRUE	0	TRUE	'unannotated_repeat_region'	15534	FALSE
529L	Chr1	1199886	snp	{'A': 0.9777777777777777, 'G': 0.022222222222222223}	{'G': 1.0}	{'G': '+0.98', 'A': '-0.98'}		C1_05750C_A	orf19.2476	0	TRUE	0	TRUE	'unannotated_repeat_region'	15525	FALSE
529L	Chr1	1199903	snp	{'C': 1.0}	{'G': 1.0}	{'G': '+1.00', 'C': '-1.00'}		C1_05750C_A	orf19.2476	0	TRUE	0	TRUE	'unannotated_repeat_region'	15508	FALSE
529L	Chr1	1199958	snp	{'A': 1.0}	{'G': 0.9770408163265306, 'A': 0.02295918367346939}	{'G': '+0.98', 'A': '-0.98'}		C1_05750C_A	orf19.2476	0	TRUE	0	TRUE	'unannotated_repeat_region'	15453	FALSE
529L	Chr1	1200006	snp	{'A': 1.0}	{'C': 0.5, 'A': 0.5}	{'A': '-0.50', 'C': '+0.50'}	GOH	C1_05750C_A	orf19.2476	0	TRUE	0	TRUE	'unannotated_repeat_region'	15405	FALSE
529L	Chr1	1200042	snp	{'C': 1.0}	{'C': 0.5188916876574308, 'T': 0.4811083123425693}	{'C': '-0.48', 'T': '+0.48'}	GOH	C1_05750C_A	orf19.2476	0	TRUE	0	TRUE	'unannotated_repeat_region'	15369	FALSE
529L	Chr1	1200223	snp	{'A': 1.0}	{'G': 0.9970588235294118, 'A': 0.0029411764705882353}	{'G': '+1.00', 'A': '-1.00'}		C1_05750C_A	orf19.2476	0	TRUE	0	TRUE	'unannotated_repeat_region'	15188	FALSE
529L	Chr1	1200407	snp	{'C': 1.0}	{'T': 0.46612466124661245, 'C': 0.5338753387533876}	{'C': '-0.47', 'T': '+0.47'}	GOH	C1_05750C_A	orf19.2476	0	TRUE	0	TRUE	'unannotated_repeat_region'	15004	FALSE
529L	Chr1	1200556	snp	{'C': 1.0}	{'T': 0.5535248041775457, 'C': 0.4464751958224543}	{'C': '-0.55', 'T': '+0.55'}	GOH	C1_05750C_A	orf19.2476	0	TRUE	0	TRUE	'unannotated_repeat_region'	14855	FALSE
529L	Chr1	1200733	snp	{'A': 1.0}	{'G': 0.9951456310679612, 'A': 0.0048543689320388345}	{'G': '+1.00', 'A': '-1.00'}		C1_05750C_A	orf19.2476	0	TRUE	0	TRUE	'unannotated_repeat_region'	14678	FALSE
529L	Chr1	1200770	snp	{'C': 1.0}	{'T': 1.0}	{'C': '-1.00', 'T': '+1.00'}		C1_05750C_A	orf19.2476	0	TRUE	0	TRUE	'unannotated_repeat_region'	14641	FALSE
529L	Chr1	1200912	snp	{'G': 1.0}	{'A': 1.0}	{'G': '-1.00', 'A': '+1.00'}		C1_05750C_A	orf19.2476	0	TRUE	0	TRUE	'unannotated_repeat_region'	14499	FALSE
529L	Chr1	1200920	snp	{'G': 0.3617021276595745, 'A': 0.6382978723404256}	{'G': 1.0}	{'G': '+0.64', 'A': '-0.64'}	LOH	C1_05750C_A	orf19.2476	0	TRUE	0	TRUE	'unannotated_repeat_region'	14491	FALSE
529L	Chr1	1200969	snp	{'G': 0.48, 'C': 0.52}	{'C': 1.0}	{'G': '-0.48', 'C': '+0.48'}	LOH	C1_05750C_A	orf19.2476	0	TRUE	0	TRUE	'unannotated_repeat_region'	14442	FALSE
529L	Chr1	1200992	snp	{'C': 0.5106382978723404, 'T': 0.48936170212765956}	{'C': 0.9975786924939467, 'A': 0.002421307506053269}	{'A': '+0.00', 'C': '+0.49', 'T': '-0.49'}	LOH	C1_05750C_A	orf19.2476	0	TRUE	0	TRUE	'unannotated_repeat_region'	14419	FALSE
529L	Chr1	1201130	snp	{'G': 0.6, 'T': 0.4}	{'T': 1.0}	{'G': '-0.60', 'T': '+0.60'}	LOH	C1_05750C_A	orf19.2476	0	TRUE	0	TRUE	'unannotated_repeat_region'	14281	FALSE
529L	Chr1	1201196	snp	{'A': 0.5348837209302325, 'G': 0.46511627906976744}	{'G': 1.0}	{'G': '+0.53', 'A': '-0.53'}	LOH	C1_05750C_A	orf19.2476	0	TRUE	0	TRUE	'unannotated_repeat_region'	14215	FALSE
529L	Chr1	1201710	snp	{'C': 0.4897959183673469, 'T': 0.5102040816326531}	{'T': 1.0}	{'C': '-0.49', 'T': '+0.49'}	LOH	C1_05750C_A	orf19.2476	0	TRUE	0	TRUE	'unannotated_repeat_region'	13701	FALSE
529L	Chr1	1201731	snp	{'A': 0.574468085106383, 'G': 0.425531914893617}	{'A': 1.0}	{'G': '-0.43', 'A': '+0.43'}	LOH	C1_05750C_A	orf19.2476	0	TRUE	0	TRUE	'unannotated_repeat_region'	13680	FALSE
529L	Chr1	1201746	snp	{'A': 0.4090909090909091, 'G': 0.5909090909090909}	{'G': 1.0}	{'G': '+0.41', 'A': '-0.41'}	LOH	C1_05750C_A	orf19.2476	0	TRUE	0	TRUE	'unannotated_repeat_region'	13665	FALSE
529L	Chr1	1201764	snp	{'A': 0.6363636363636364, 'G': 0.36363636363636365}	{'G': 1.0}	{'G': '+0.64', 'A': '-0.64'}	LOH	C1_05750C_A	orf19.2476	0	TRUE	0	TRUE	'unannotated_repeat_region'	13647	FALSE
529L	Chr1	1201803	snp	{'C': 0.38235294117647056, 'T': 0.6176470588235294}	{'C': 1.0}	{'C': '+0.62', 'T': '-0.62'}	LOH	C1_05750C_A	orf19.2476	0	TRUE	0	TRUE	'unannotated_repeat_region'	13608	FALSE
529L	Chr1	1201959	snp	{'A': 0.46875, 'G': 0.53125}	{'G': 0.9973404255319149, 'A': 0.0026595744680851063}	{'G': '+0.47', 'A': '-0.47'}	LOH	C1_05750C_A	orf19.2476	0	TRUE	0	TRUE	'unannotated_repeat_region'	13452	FALSE
529L	Chr1	1201960	snp	{'T': 0.48484848484848486, 'G': 0.5151515151515151}	{'G': 1.0}	{'G': '+0.48', 'T': '-0.48'}	LOH	C1_05750C_A	orf19.2476	0	TRUE	0	TRUE	'unannotated_repeat_region'	13451	FALSE
529L	Chr1	1202309	snp	{'G': 0.5416666666666666, 'T': 0.4583333333333333}	{'G': 0.9916666666666667, 'T': 0.005555555555555556, 'A': 0.002777777777777778}	{'G': '+0.45', 'A': '+0.00', 'T': '-0.45'}	LOH	C1_05750C_A	orf19.2476	0	TRUE	0	TRUE	'unannotated_repeat_region'	13102	FALSE
529L	Chr1	1202595	snp	{'A': 1.0}	{'G': 0.46814404432132967, 'A': 0.5318559556786704}	{'G': '+0.47', 'A': '-0.47'}	GOH	C1_05750C_A	orf19.2476	0	TRUE	0	TRUE	'unannotated_repeat_region'	12816	FALSE
529L	Chr1	1202640	snp	{'A': 1.0}	{'G': 0.5061728395061729, 'A': 0.49382716049382713}	{'G': '+0.51', 'A': '-0.51'}	GOH	C1_05750C_A	orf19.2476	0	TRUE	0	TRUE	'unannotated_repeat_region'	12771	FALSE
529L	Chr1	1202970	snp	{'G': 1.0}	{'A': 1.0}	{'G': '-1.00', 'A': '+1.00'}		C1_05750C_A	orf19.2476	0	TRUE	0	TRUE	'unannotated_repeat_region'	12441	FALSE
529L	Chr1	1203093	snp	{'C': 1.0}	{'A': 0.5142857142857142, 'C': 0.4835164835164835, 'T': 0.002197802197802198}	{'A': '+0.51', 'C': '-0.52', 'T': '+0.00'}	GOH	C1_05750C_A	orf19.2476	0	TRUE	0	TRUE	'unannotated_repeat_region'	12318	FALSE
529L	Chr1	1203126	snp	{'A': 1.0}	{'A': 0.4849137931034483, 'G': 0.5150862068965517}	{'G': '+0.52', 'A': '-0.52'}	GOH	C1_05750C_A	orf19.2476	0	TRUE	0	TRUE	'unannotated_repeat_region'	12285	FALSE
529L	Chr1	1203799	snp	{'T': 0.42857142857142855, 'C': 0.5714285714285714}	{'C': 1.0}	{'C': '+0.43', 'T': '-0.43'}	LOH	PGA26	orf19.2475	328	FALSE	328	FALSE	'unannotated_repeat_region'	11612	FALSE
529L	Chr1	1203874	snp	{'T': 1.0}	{'T': 0.45931758530183725, 'C': 0.5406824146981627}	{'C': '+0.54', 'T': '-0.54'}	GOH	PGA26	orf19.2475	253	FALSE	253	FALSE	'unannotated_repeat_region'	11537	FALSE
529L	Chr1	1203959	snp	{'T': 0.5576923076923077, 'A': 0.4423076923076923}	{'T': 1.0}	{'A': '-0.44', 'T': '+0.44'}	LOH	PGA26	orf19.2475	168	FALSE	168	FALSE	'unannotated_repeat_region'	11452	FALSE
529L	Chr1	1204031	snp	{'G': 0.4318181818181818, 'A': 0.5681818181818182}	{'G': 0.9977272727272727, 'C': 0.0022727272727272726}	{'G': '+0.57', 'A': '-0.57', 'C': '+0.00'}	LOH	PGA26	orf19.2475	96	FALSE	96	FALSE	'unannotated_repeat_region'	11380	FALSE
529L	Chr1	1204069	snp	{'G': 1.0}	{'G': 0.5263157894736842, 'N': 0.002506265664160401, 'A': 0.47117794486215536}	{'G': '-0.47', 'N': '+0.00', 'A': '+0.47'}	GOH	PGA26	orf19.2475	58	FALSE	58	FALSE	'unannotated_repeat_region'	11342	FALSE
529L	Chr1	1204189	snp	{'C': 0.3333333333333333, 'G': 0.6666666666666666}	{'C': 1.0}	{'G': '-0.67', 'C': '+0.67'}	LOH	PGA26	orf19.2475	0	TRUE	0	TRUE	'unannotated_repeat_region'	11222	FALSE
529L	Chr1	1204212	snp	{'A': 1.0}	{'G': 0.5026929982046678, 'A': 0.49730700179533216}	{'G': '+0.50', 'A': '-0.50'}	GOH	PGA26	orf19.2475	0	TRUE	0	TRUE	'unannotated_repeat_region'	11199	FALSE
529L	Chr1	1204264	snp	{'A': 1.0}	{'G': 0.5141700404858299, 'A': 0.48582995951417}	{'G': '+0.51', 'A': '-0.51'}	GOH	PGA26	orf19.2475	0	TRUE	0	TRUE	'unannotated_repeat_region'	11147	FALSE
529L	Chr1	1204268	snp	{'C': 1.0}	{'C': 0.488, 'T': 0.512}	{'C': '-0.51', 'T': '+0.51'}	GOH	PGA26	orf19.2475	0	TRUE	0	TRUE	'unannotated_repeat_region'	11143	FALSE
529L	Chr1	1204440	snp	{'G': 1.0}	{'G': 0.5076923076923077, 'A': 0.49230769230769234}	{'G': '-0.49', 'A': '+0.49'}	GOH	PGA26	orf19.2475	0	TRUE	0	TRUE	'unannotated_repeat_region'	10971	FALSE
529L	Chr1	1204648	snp	{'T': 0.6470588235294118, 'C': 0.35294117647058826}	{'C': 0.9975, 'T': 0.0025}	{'C': '+0.64', 'T': '-0.64'}	LOH	PGA26	orf19.2475	-125	FALSE	-125	FALSE	'unannotated_repeat_region'	10763	FALSE
529L	Chr1	1204861	snp	{'C': 1.0}	{'T': 0.46246973365617433, 'C': 0.5375302663438256}	{'C': '-0.46', 'T': '+0.46'}	GOH	PGA26	orf19.2475	-338	FALSE	-338	FALSE	'unannotated_repeat_region'	10550	FALSE
529L	Chr1	1204896	snp	{'A': 1.0}	{'T': 0.5239294710327456, 'A': 0.4760705289672544}	{'A': '-0.52', 'T': '+0.52'}	GOH	PGA26	orf19.2475	-373	FALSE	-373	FALSE	'unannotated_repeat_region'	10515	FALSE
529L	Chr1	1204929	snp	{'C': 1.0}	{'T': 0.9974747474747475, 'C': 0.0025252525252525255}	{'C': '-1.00', 'T': '+1.00'}		PGA26	orf19.2475	-406	FALSE	-406	FALSE	'unannotated_repeat_region'	10482	FALSE
529L	Chr1	1204945	snp	{'T': 1.0}	{'G': 1.0}	{'G': '+1.00', 'T': '-1.00'}		PGA26	orf19.2475	-422	FALSE	-422	FALSE	'unannotated_repeat_region'	10466	FALSE
529L	Chr1	1204989	snp	{'A': 1.0}	{'T': 0.518324607329843, 'A': 0.4816753926701571}	{'A': '-0.52', 'T': '+0.52'}	GOH	PGA26	orf19.2475	-466	FALSE	-466	FALSE	'unannotated_repeat_region'	10422	FALSE
529L	Chr1	1205095	indel	{0: 1.0}	{0: 0.5975609756097561, 1: 0.39634146341463417, 2: 0.003048780487804878, -1: 0.003048780487804878}	{0: '-0.40', 1: '+0.40', 2: '+0.00', -1: '+0.00'}	GOH	PGA26	orf19.2475	-572	FALSE	-572	FALSE	'unannotated_repeat_region'	10316	FALSE
529L	Chr1	1205229	snp	{'T': 1.0}	{'T': 0.5535307517084282, 'A': 0.44646924829157175}	{'A': '+0.45', 'T': '-0.45'}	GOH	PGA26	orf19.2475	-706	FALSE	-706	FALSE	'unannotated_repeat_region'	10182	FALSE
529L	Chr1	1205422	snp	{'T': 0.5277777777777778, 'C': 0.4722222222222222}	{'T': 1.0}	{'C': '-0.47', 'T': '+0.47'}	LOH	PRC3	orf19.2474	625	FALSE	625	FALSE	'unannotated_repeat_region'	9989	FALSE
529L	Chr1	1205510	snp	{'C': 0.5675675675675675, 'T': 0.43243243243243246}	{'C': 1.0}	{'C': '+0.43', 'T': '-0.43'}	LOH	PRC3	orf19.2474	537	FALSE	537	FALSE	'unannotated_repeat_region'	9901	FALSE
529L	Chr1	1205567	snp	{'A': 0.4888888888888889, 'G': 0.5111111111111111}	{'A': 1.0}	{'G': '-0.51', 'A': '+0.51'}	LOH	PRC3	orf19.2474	480	FALSE	480	FALSE	'unannotated_repeat_region'	9844	FALSE
529L	Chr1	1205807	snp	{'T': 0.4, 'C': 0.6}	{'C': 1.0}	{'C': '+0.40', 'T': '-0.40'}	LOH	PRC3	orf19.2474	240	FALSE	240	FALSE	'unannotated_repeat_region'	9604	FALSE
529L	Chr1	1205822	snp	{'G': 0.7407407407407407, 'C': 0.25925925925925924}	{'G': 1.0}	{'G': '+0.26', 'C': '-0.26'}	LOH	PRC3	orf19.2474	225	FALSE	225	FALSE	'unannotated_repeat_region'	9589	FALSE
529L	Chr1	1205823	snp	{'C': 0.7407407407407407, 'G': 0.25925925925925924}	{'C': 1.0}	{'G': '-0.26', 'C': '+0.26'}	LOH	PRC3	orf19.2474	224	FALSE	224	FALSE	'unannotated_repeat_region'	9588	FALSE
529L	Chr1	1205827	snp	{'G': 0.7307692307692307, 'A': 0.2692307692307692}	{'G': 1.0}	{'G': '+0.27', 'A': '-0.27'}	LOH	PRC3	orf19.2474	220	FALSE	220	FALSE	'unannotated_repeat_region'	9584	FALSE
529L	Chr1	1205832	snp	{'C': 0.7407407407407407, 'T': 0.25925925925925924}	{'C': 1.0}	{'C': '+0.26', 'T': '-0.26'}	LOH	PRC3	orf19.2474	215	FALSE	215	FALSE	'unannotated_repeat_region'	9579	FALSE
529L	Chr1	1205838	snp	{'C': 0.7407407407407407, 'G': 0.25925925925925924}	{'C': 1.0}	{'G': '-0.26', 'C': '+0.26'}	LOH	PRC3	orf19.2474	209	FALSE	209	FALSE	'unannotated_repeat_region'	9573	FALSE
529L	Chr1	1205840	snp	{'C': 1.0}	{'C': 0.47884187082405344, 'G': 0.5211581291759465}	{'G': '+0.52', 'C': '-0.52'}	GOH	PRC3	orf19.2474	207	FALSE	207	FALSE	'unannotated_repeat_region'	9571	FALSE
529L	Chr1	1205843	snp	{'T': 0.71875, 'C': 0.28125}	{'T': 1.0}	{'C': '-0.28', 'T': '+0.28'}	LOH	PRC3	orf19.2474	204	FALSE	204	FALSE	'unannotated_repeat_region'	9568	FALSE
529L	Chr1	1206165	snp	{'G': 1.0}	{'A': 0.48026315789473684, 'G': 0.5197368421052632}	{'G': '-0.48', 'A': '+0.48'}	GOH	PRC3	orf19.2474	0	TRUE	0	TRUE	'unannotated_repeat_region'	9246	FALSE
529L	Chr1	1206213	snp	{'T': 0.43333333333333335, 'A': 0.5666666666666667}	{'A': 1.0}	{'A': '+0.43', 'T': '-0.43'}	LOH	PRC3	orf19.2474	0	TRUE	0	TRUE	'unannotated_repeat_region'	9198	FALSE
529L	Chr1	1206274	snp	{'T': 1.0}	{'T': 0.48088531187122735, 'C': 0.5191146881287726}	{'C': '+0.52', 'T': '-0.52'}	GOH	PRC3	orf19.2474	0	TRUE	0	TRUE	'unannotated_repeat_region'	9137	FALSE
529L	Chr1	1206296	snp	{'C': 1.0}	{'C': 0.5234375, 'A': 0.4765625}	{'A': '+0.48', 'C': '-0.48'}	GOH	PRC3	orf19.2474	0	TRUE	0	TRUE	'unannotated_repeat_region'	9115	FALSE
529L	Chr1	1206665	snp	{'A': 0.5238095238095238, 'T': 0.47619047619047616}	{'T': 1.0}	{'A': '-0.52', 'T': '+0.52'}	LOH	PRC3	orf19.2474	0	TRUE	0	TRUE	'unannotated_repeat_region'	8746	FALSE
529L	Chr1	1206675	snp	{'G': 1.0}	{'A': 0.5038461538461538, 'G': 0.49615384615384617}	{'G': '-0.50', 'A': '+0.50'}	GOH	PRC3	orf19.2474	0	TRUE	0	TRUE	'unannotated_repeat_region'	8736	FALSE
529L	Chr1	1206713	snp	{'C': 1.0}	{'C': 0.5268199233716475, 'A': 0.4731800766283525}	{'A': '+0.47', 'C': '-0.47'}	GOH	PRC3	orf19.2474	0	TRUE	0	TRUE	'unannotated_repeat_region'	8698	FALSE
529L	Chr1	1206789	snp	{'G': 1.0}	{'A': 0.49423076923076925, 'G': 0.5057692307692307}	{'G': '-0.49', 'A': '+0.49'}	GOH	PRC3	orf19.2474	0	TRUE	0	TRUE	'unannotated_repeat_region'	8622	FALSE
529L	Chr1	1207146	snp	{'T': 0.45652173913043476, 'C': 0.5434782608695652}	{'C': 0.9975429975429976, 'T': 0.002457002457002457}	{'C': '+0.45', 'T': '-0.45'}	LOH	PRC3	orf19.2474	0	TRUE	0	TRUE	'unannotated_repeat_region'	8265	FALSE
529L	Chr1	1207692	snp	{'T': 1.0}	{'T': 0.45643153526970953, 'C': 0.5435684647302904}	{'C': '+0.54', 'T': '-0.54'}	GOH	PRC3	orf19.2474	0	TRUE	0	TRUE	'unannotated_repeat_region'	7719	FALSE
529L	Chr1	1208163	snp	{'T': 0.38235294117647056, 'C': 0.6176470588235294}	{'C': 1.0}	{'C': '+0.38', 'T': '-0.38'}	LOH	C1_05780W_A	orf19.2473	334	FALSE	334	FALSE	'unannotated_repeat_region'	7248	FALSE
529L	Chr1	1208168	snp	{'C': 0.6129032258064516, 'T': 0.3870967741935484}	{'C': 1.0}	{'C': '+0.39', 'T': '-0.39'}	LOH	C1_05780W_A	orf19.2473	329	FALSE	329	FALSE	'unannotated_repeat_region'	7243	FALSE
529L	Chr1	1208383	indel	{0: 1.0}	{0: 0.08333333333333333, 4: 0.8118279569892473, 5: 0.005376344086021506, 1: 0.0967741935483871, 2: 0.002688172043010753}	{0: '-0.92', 1: '+0.10', 2: '+0.00', 4: '+0.81', 5: '+0.01'}		C1_05780W_A	orf19.2473	114	FALSE	114	FALSE	'unannotated_repeat_region'	7028	FALSE
529L	Chr1	1208400	indel	{0: 1.0}	{0: 0.035443037974683546, -1: 0.9645569620253165}	{0: '-0.96', -1: '+0.96'}		C1_05780W_A	orf19.2473	97	FALSE	97	FALSE	'unannotated_repeat_region'	7011	FALSE
529L	Chr1	1208442	snp	{'A': 1.0}	{'T': 0.533498759305211, 'A': 0.4665012406947891}	{'A': '-0.53', 'T': '+0.53'}	GOH	C1_05780W_A	orf19.2473	55	FALSE	55	FALSE	'unannotated_repeat_region'	6969	FALSE
529L	Chr1	1208474	snp	{'A': 1.0}	{'A': 0.5176470588235295, 'G': 0.4823529411764706}	{'G': '+0.48', 'A': '-0.48'}	GOH	C1_05780W_A	orf19.2473	23	FALSE	23	FALSE	'unannotated_repeat_region'	6937	FALSE
529L	Chr1	1208494	snp	{'T': 1.0}	{'C': 0.49673202614379086, 'T': 0.5032679738562091}	{'C': '+0.50', 'T': '-0.50'}	GOH	C1_05780W_A	orf19.2473	3	FALSE	3	FALSE	'unannotated_repeat_region'	6917	FALSE
529L	Chr1	1209064	snp	{'C': 1.0}	{'C': 0.5087281795511222, 'T': 0.4912718204488778}	{'C': '-0.49', 'T': '+0.49'}	GOH	C1_05780W_A	orf19.2473	0	TRUE	0	TRUE	'unannotated_repeat_region'	6347	FALSE
529L	Chr1	1209315	snp	{'A': 1.0}	{'G': 0.4936708860759494, 'A': 0.5063291139240507}	{'G': '+0.49', 'A': '-0.49'}	GOH	C1_05780W_A	orf19.2473	0	TRUE	0	TRUE	'unannotated_repeat_region'	6096	FALSE
529L	Chr1	1209349	snp	{'A': 0.5526315789473685, 'G': 0.4473684210526316}	{'A': 0.9964476021314387, 'G': 0.003552397868561279}	{'G': '-0.44', 'A': '+0.44'}	LOH	C1_05780W_A	orf19.2473	0	TRUE	0	TRUE	'unannotated_repeat_region'	6062	FALSE
529L	Chr1	1209553	snp	{'T': 0.5675675675675675, 'C': 0.43243243243243246}	{'T': 0.9981060606060606, 'G': 0.001893939393939394}	{'G': '+0.00', 'C': '-0.43', 'T': '+0.43'}	LOH	C1_05780W_A	orf19.2473	0	TRUE	0	TRUE	'unannotated_repeat_region'	5858	FALSE
529L	Chr1	1209598	snp	{'A': 0.375, 'G': 0.625}	{'G': 1.0}	{'G': '+0.38', 'A': '-0.38'}	LOH	C1_05780W_A	orf19.2473	0	TRUE	0	TRUE	'unannotated_repeat_region'	5813	FALSE
529L	Chr1	1209713	snp	{'A': 0.6666666666666666, 'C': 0.3333333333333333}	{'A': 1.0}	{'A': '+0.33', 'C': '-0.33'}	LOH	C1_05780W_A	orf19.2473	0	TRUE	0	TRUE	'unannotated_repeat_region'	5698	FALSE
529L	Chr1	1209736	snp	{'C': 0.6666666666666666, 'T': 0.3333333333333333}	{'T': 1.0}	{'C': '-0.67', 'T': '+0.67'}	LOH	C1_05780W_A	orf19.2473	0	TRUE	0	TRUE	'unannotated_repeat_region'	5675	FALSE
529L	Chr1	1209904	snp	{'G': 1.0}	{'A': 1.0}	{'G': '-1.00', 'A': '+1.00'}		C1_05780W_A	orf19.2473	0	TRUE	0	TRUE	'unannotated_repeat_region'	5507	FALSE
529L	Chr1	1209988	snp	{'T': 1.0}	{'C': 0.5185185185185185, 'T': 0.48148148148148145}	{'C': '+0.52', 'T': '-0.52'}	GOH	C1_05780W_A	orf19.2473	0	TRUE	0	TRUE	'unannotated_repeat_region'	5423	FALSE
529L	Chr1	1210034	snp	{'G': 1.0}	{'A': 0.4955357142857143, 'G': 0.5044642857142857}	{'G': '-0.50', 'A': '+0.50'}	GOH	C1_05780W_A	orf19.2473	0	TRUE	0	TRUE	'unannotated_repeat_region'	5377	FALSE
529L	Chr1	1210078	snp	{'T': 1.0}	{'C': 0.9980276134122288, 'T': 0.0019723865877712033}	{'C': '+1.00', 'T': '-1.00'}		C1_05780W_A	orf19.2473	0	TRUE	0	TRUE	'unannotated_repeat_region'	5333	FALSE
529L	Chr1	1210129	snp	{'C': 0.5121951219512195, 'T': 0.4878048780487805}	{'C': 1.0}	{'C': '+0.49', 'T': '-0.49'}	LOH	C1_05780W_A	orf19.2473	0	TRUE	0	TRUE	'unannotated_repeat_region'	5282	FALSE
529L	Chr1	1210426	snp	{'T': 0.5714285714285714, 'C': 0.42857142857142855}	{'C': 0.9952718676122931, 'A': 0.002364066193853428, 'N': 0.002364066193853428}	{'N': '+0.00', 'A': '+0.00', 'C': '+0.57', 'T': '-0.57'}	LOH	C1_05780W_A	orf19.2473	-24	FALSE	-24	FALSE	'unannotated_repeat_region'	4985	FALSE
529L	Chr1	1210569	indel	{0: 1.0}	{0: 0.1074561403508772, -1: 0.8925438596491229}	{0: '-0.89', -1: '+0.89'}		C1_05790W_A	orf19.2472.1	116	FALSE	116	FALSE	'unannotated_repeat_region'	4842	FALSE
529L	Chr1	1210651	snp	{'C': 1.0}	{'T': 0.9977827050997783, 'C': 0.0022172949002217295}	{'C': '-1.00', 'T': '+1.00'}		C1_05790W_A	orf19.2472.1	34	FALSE	34	FALSE	'unannotated_repeat_region'	4760	FALSE
529L	Chr1	1210669	indel	{0: 1.0}	{0: 0.09382151029748284, 1: 0.9061784897025171}	{0: '-0.91', 1: '+0.91'}		C1_05790W_A	orf19.2472.1	16	FALSE	16	FALSE	'unannotated_repeat_region'	4742	FALSE
529L	Chr1	1210684	snp	{'A': 1.0}	{'C': 0.9978260869565218, 'T': 0.002173913043478261}	{'A': '-1.00', 'C': '+1.00', 'T': '+0.00'}		C1_05790W_A	orf19.2472.1	1	FALSE	1	FALSE	'unannotated_repeat_region'	4727	FALSE
529L	Chr1	1210712	snp	{'T': 0.5428571428571428, 'C': 0.45714285714285713}	{'C': 1.0}	{'C': '+0.54', 'T': '-0.54'}	LOH	C1_05790W_A	orf19.2472.1	0	TRUE	0	TRUE	'unannotated_repeat_region'	4699	FALSE
529L	Chr1	1210917	snp	{'G': 1.0}	{'A': 1.0}	{'G': '-1.00', 'A': '+1.00'}		C1_05790W_A	orf19.2472.1	-22	FALSE	-22	FALSE	'unannotated_repeat_region'	4494	FALSE
529L	Chr1	1210919	snp	{'T': 1.0}	{'C': 1.0}	{'C': '+1.00', 'T': '-1.00'}		C1_05790W_A	orf19.2472.1	-24	FALSE	-24	FALSE	'unannotated_repeat_region'	4492	FALSE
529L	Chr1	1210920	snp	{'T': 1.0}	{'C': 1.0}	{'C': '+1.00', 'T': '-1.00'}		C1_05790W_A	orf19.2472.1	-25	FALSE	-25	FALSE	'unannotated_repeat_region'	4491	FALSE
529L	Chr1	1210971	snp	{'T': 1.0}	{'A': 1.0}	{'A': '+1.00', 'T': '-1.00'}		C1_05800C_A	orf19.2472	43	FALSE	43	FALSE	'unannotated_repeat_region'	4440	FALSE
529L	Chr1	1211545	snp	{'T': 1.0}	{'C': 0.9938900203665988, 'T': 0.004073319755600814, 'G': 0.002036659877800407}	{'G': '+0.00', 'C': '+0.99', 'T': '-1.00'}		C1_05800C_A	orf19.2472	0	TRUE	0	TRUE	'unannotated_repeat_region'	3866	FALSE
529L	Chr1	1211754	snp	{'G': 1.0}	{'A': 0.4976851851851852, 'G': 0.5023148148148148}	{'G': '-0.50', 'A': '+0.50'}	GOH	C1_05800C_A	orf19.2472	-47	FALSE	-47	FALSE	'unannotated_repeat_region'	3657	FALSE
529L	Chr1	1211759	snp	{'T': 1.0}	{'C': 0.4874715261958998, 'T': 0.5125284738041003}	{'C': '+0.49', 'T': '-0.49'}	GOH	C1_05800C_A	orf19.2472	-52	FALSE	-52	FALSE	'unannotated_repeat_region'	3652	FALSE
529L	Chr1	1211797	indel	{0: 1.0}	{0: 0.5750577367205543, 1: 0.42494226327944573}	{0: '-0.42', 1: '+0.42'}	GOH	GIM5	orf19.2471	54	FALSE	54	FALSE	'unannotated_repeat_region'	3614	FALSE
529L	Chr1	1211850	snp	{'C': 1.0}	{'C': 0.49099099099099097, 'T': 0.509009009009009}	{'C': '-0.51', 'T': '+0.51'}	GOH	GIM5	orf19.2471	1	FALSE	1	FALSE	'unannotated_repeat_region'	3561	FALSE
529L	Chr1	1211869	snp	{'T': 1.0}	{'C': 0.9975669099756691, 'T': 0.0024330900243309003}	{'C': '+1.00', 'T': '-1.00'}		GIM5	orf19.2471	0	TRUE	0	TRUE	'unannotated_repeat_region'	3542	FALSE
529L	Chr1	1211872	snp	{'C': 1.0}	{'T': 1.0}	{'C': '-1.00', 'T': '+1.00'}		GIM5	orf19.2471	0	TRUE	0	TRUE	'unannotated_repeat_region'	3539	FALSE
529L	Chr1	1211878	snp	{'A': 1.0}	{'T': 1.0}	{'A': '-1.00', 'T': '+1.00'}		GIM5	orf19.2471	0	TRUE	0	TRUE	'unannotated_repeat_region'	3533	FALSE
529L	Chr1	1211902	snp	{'G': 1.0}	{'A': 0.998046875, 'G': 0.001953125}	{'G': '-1.00', 'A': '+1.00'}		GIM5	orf19.2471	0	TRUE	0	TRUE	'unannotated_repeat_region'	3509	FALSE
529L	Chr1	1211962	snp	{'G': 1.0}	{'A': 1.0}	{'G': '-1.00', 'A': '+1.00'}		GIM5	orf19.2471	0	TRUE	0	TRUE	'unannotated_repeat_region'	3449	FALSE
529L	Chr1	1212001	snp	{'T': 1.0}	{'C': 1.0}	{'C': '+1.00', 'T': '-1.00'}		GIM5	orf19.2471	0	TRUE	0	TRUE	'unannotated_repeat_region'	3410	FALSE
529L	Chr1	1212079	snp	{'T': 0.5405405405405406, 'A': 0.4594594594594595}	{'T': 1.0}	{'A': '-0.46', 'T': '+0.46'}	LOH	GIM5	orf19.2471	0	TRUE	0	TRUE	'unannotated_repeat_region'	3332	FALSE
529L	Chr1	1212091	snp	{'G': 0.40476190476190477, 'A': 0.5952380952380952}	{'A': 1.0}	{'G': '-0.40', 'A': '+0.40'}	LOH	GIM5	orf19.2471	0	TRUE	0	TRUE	'unannotated_repeat_region'	3320	FALSE
529L	Chr1	1212103	snp	{'A': 1.0}	{'G': 0.9957264957264957, 'A': 0.002136752136752137, 'N': 0.002136752136752137}	{'G': '+1.00', 'N': '+0.00', 'A': '-1.00'}		GIM5	orf19.2471	0	TRUE	0	TRUE	'unannotated_repeat_region'	3308	FALSE
529L	Chr1	1212148	snp	{'C': 1.0}	{'T': 1.0}	{'C': '-1.00', 'T': '+1.00'}		GIM5	orf19.2471	0	TRUE	0	TRUE	'unannotated_repeat_region'	3263	FALSE
529L	Chr1	1212374	snp	{'A': 1.0}	{'G': 0.9958246346555324, 'A': 0.0041753653444676405}	{'G': '+1.00', 'A': '-1.00'}		RAD10	orf19.2469	0	TRUE	0	TRUE	'unannotated_repeat_region'	3037	FALSE
529L	Chr1	1212410	snp	{'T': 1.0}	{'C': 1.0}	{'C': '+1.00', 'T': '-1.00'}		RAD10	orf19.2469	0	TRUE	0	TRUE	'unannotated_repeat_region'	3001	FALSE
529L	Chr1	1212611	snp	{'G': 1.0}	{'A': 0.4891696750902527, 'T': 0.0018050541516245488, 'G': 0.5090252707581228}	{'G': '-0.49', 'A': '+0.49', 'T': '+0.00'}	GOH	RAD10	orf19.2469	0	TRUE	0	TRUE	'unannotated_repeat_region'	2800	FALSE
529L	Chr1	1212725	snp	{'C': 1.0}	{'T': 0.5289389067524116, 'C': 0.4694533762057878, 'A': 0.001607717041800643}	{'A': '+0.00', 'C': '-0.53', 'T': '+0.53'}	GOH	RAD10	orf19.2469	0	TRUE	0	TRUE	'unannotated_repeat_region'	2686	FALSE
529L	Chr1	1213407	snp	{'T': 1.0}	{'C': 0.9978768577494692, 'T': 0.0021231422505307855}	{'C': '+1.00', 'T': '-1.00'}		RAD10	orf19.2469	-29	FALSE	-29	FALSE	'unannotated_repeat_region'	2004	FALSE
529L	Chr1	1213416	indel	{0: 1.0}	{0: 0.19868995633187772, 1: 0.7991266375545851, 2: 0.002183406113537118}	{0: '-0.80', 1: '+0.80', 2: '+0.00'}		RAD10	orf19.2469	-38	FALSE	-38	FALSE	'unannotated_repeat_region'	1995	FALSE
529L	Chr1	1213550	indel	{0: 0.5555555555555556, -1: 0.4444444444444444}	{0: 1.0}	{0: '+0.44', -1: '-0.44'}	LOH	RAD10	orf19.2469	-172	FALSE	-172	FALSE	'unannotated_repeat_region'	1861	FALSE
529L	Chr1	1213562	snp	{'A': 0.46153846153846156, 'G': 0.5384615384615384}	{'G': 1.0}	{'G': '+0.46', 'A': '-0.46'}	LOH	RAD10	orf19.2469	-184	FALSE	-184	FALSE	'unannotated_repeat_region'	1849	FALSE
529L	Chr1	1213643	snp	{'T': 0.5135135135135135, 'C': 0.4864864864864865}	{'C': 1.0}	{'C': '+0.51', 'T': '-0.51'}	LOH	RAD10	orf19.2469	-265	FALSE	-265	FALSE	'unannotated_repeat_region'	1768	FALSE
529L	Chr1	1213718	snp	{'A': 1.0}	{'G': 0.9972972972972973, 'A': 0.002702702702702703}	{'G': '+1.00', 'A': '-1.00'}		C1_05830W_A	orf19.2468	216	FALSE	216	FALSE	'unannotated_repeat_region'	1693	FALSE
529L	Chr1	1213719	snp	{'A': 1.0}	{'G': 0.9972826086956522, 'A': 0.002717391304347826}	{'G': '+1.00', 'A': '-1.00'}		C1_05830W_A	orf19.2468	215	FALSE	215	FALSE	'unannotated_repeat_region'	1692	FALSE
529L	Chr1	1213724	snp	{'T': 1.0}	{'C': 1.0}	{'C': '+1.00', 'T': '-1.00'}		C1_05830W_A	orf19.2468	210	FALSE	210	FALSE	'unannotated_repeat_region'	1687	FALSE
529L	Chr1	1213729	snp	{'C': 1.0}	{'T': 1.0}	{'C': '-1.00', 'T': '+1.00'}		C1_05830W_A	orf19.2468	205	FALSE	205	FALSE	'unannotated_repeat_region'	1682	FALSE
529L	Chr1	1213738	snp	{'A': 0.5897435897435898, 'C': 0.41025641025641024}	{'C': 1.0}	{'A': '-0.59', 'C': '+0.59'}	LOH	C1_05830W_A	orf19.2468	196	FALSE	196	FALSE	'unannotated_repeat_region'	1673	FALSE
529L	Chr1	1213765	snp	{'G': 0.6129032258064516, 'C': 0.3870967741935484}	{'C': 1.0}	{'G': '-0.61', 'C': '+0.61'}	LOH	C1_05830W_A	orf19.2468	169	FALSE	169	FALSE	'unannotated_repeat_region'	1646	FALSE
529L	Chr1	1213769	snp	{'A': 0.4375, 'G': 0.5625}	{'A': 0.9979919678714859, 'G': 0.002008032128514056}	{'G': '-0.56', 'A': '+0.56'}	LOH	C1_05830W_A	orf19.2468	165	FALSE	165	FALSE	'unannotated_repeat_region'	1642	FALSE
529L	Chr1	1213770	snp	{'A': 0.4375, 'G': 0.5625}	{'A': 1.0}	{'G': '-0.56', 'A': '+0.56'}	LOH	C1_05830W_A	orf19.2468	164	FALSE	164	FALSE	'unannotated_repeat_region'	1641	FALSE
529L	Chr1	1213778	snp	{'G': 0.6285714285714286, 'A': 0.37142857142857144}	{'G': 0.997979797979798, 'A': 0.00202020202020202}	{'G': '+0.37', 'A': '-0.37'}	LOH	C1_05830W_A	orf19.2468	156	FALSE	156	FALSE	'unannotated_repeat_region'	1633	FALSE
529L	Chr1	1213826	snp	{'G': 1.0}	{'A': 1.0}	{'G': '-1.00', 'A': '+1.00'}		C1_05830W_A	orf19.2468	108	FALSE	108	FALSE	'unannotated_repeat_region'	1585	FALSE
529L	Chr1	1213830	snp	{'T': 0.4722222222222222, 'A': 0.5277777777777778}	{'T': 0.9979959919839679, 'G': 0.002004008016032064}	{'G': '+0.00', 'A': '-0.53', 'T': '+0.53'}	LOH	C1_05830W_A	orf19.2468	104	FALSE	104	FALSE	'unannotated_repeat_region'	1581	FALSE
529L	Chr1	1213970	snp	{'G': 1.0}	{'A': 1.0}	{'G': '-1.00', 'A': '+1.00'}		C1_05830W_A	orf19.2468	0	TRUE	0	TRUE	'unannotated_repeat_region'	1441	FALSE
529L	Chr1	1214001	snp	{'C': 1.0}	{'G': 0.997979797979798, 'C': 0.00202020202020202}	{'G': '+1.00', 'C': '-1.00'}		C1_05830W_A	orf19.2468	0	TRUE	0	TRUE	'unannotated_repeat_region'	1410	FALSE
529L	Chr1	1214041	snp	{'A': 1.0}	{'G': 1.0}	{'G': '+1.00', 'A': '-1.00'}		C1_05830W_A	orf19.2468	0	TRUE	0	TRUE	'unannotated_repeat_region'	1370	FALSE
529L	Chr1	1214049	snp	{'A': 0.35, 'G': 0.625, 'C': 0.025}	{'A': 1.0}	{'G': '-0.62', 'A': '+0.65', 'C': '-0.03'}	LOH	C1_05830W_A	orf19.2468	0	TRUE	0	TRUE	'unannotated_repeat_region'	1362	FALSE
529L	Chr1	1214051	snp	{'C': 1.0}	{'T': 1.0}	{'C': '-1.00', 'T': '+1.00'}		C1_05830W_A	orf19.2468	0	TRUE	0	TRUE	'unannotated_repeat_region'	1360	FALSE
529L	Chr1	1214104	snp	{'T': 0.4090909090909091, 'C': 0.5909090909090909}	{'T': 0.9979838709677419, 'A': 0.0020161290322580645}	{'A': '+0.00', 'C': '-0.59', 'T': '+0.59'}	LOH	C1_05830W_A	orf19.2468	0	TRUE	0	TRUE	'unannotated_repeat_region'	1307	FALSE
529L	Chr1	1214121	snp	{'G': 1.0}	{'A': 1.0}	{'G': '-1.00', 'A': '+1.00'}		C1_05830W_A	orf19.2468	0	TRUE	0	TRUE	'unannotated_repeat_region'	1290	FALSE
529L	Chr1	1214147	snp	{'A': 1.0}	{'C': 0.998, 'A': 0.002}	{'A': '-1.00', 'C': '+1.00'}		C1_05830W_A	orf19.2468	0	TRUE	0	TRUE	'unannotated_repeat_region'	1264	FALSE
529L	Chr1	1214197	snp	{'A': 0.5, 'C': 0.5}	{'C': 1.0}	{'A': '-0.50', 'C': '+0.50'}	LOH	C1_05830W_A	orf19.2468	0	TRUE	0	TRUE	'unannotated_repeat_region'	1214	FALSE
529L	Chr1	1214243	snp	{'C': 0.47058823529411764, 'A': 0.5294117647058824}	{'C': 0.9978768577494692, 'A': 0.0021231422505307855}	{'A': '-0.53', 'C': '+0.53'}	LOH	C1_05830W_A	orf19.2468	0	TRUE	0	TRUE	'unannotated_repeat_region'	1168	FALSE
529L	Chr1	1214282	snp	{'C': 0.5384615384615384, 'T': 0.46153846153846156}	{'T': 1.0}	{'C': '-0.54', 'T': '+0.54'}	LOH	C1_05830W_A	orf19.2468	0	TRUE	0	TRUE	'unannotated_repeat_region'	1129	FALSE
529L	Chr1	1214339	snp	{'T': 0.6363636363636364, 'C': 0.36363636363636365}	{'T': 1.0}	{'C': '-0.36', 'T': '+0.36'}	LOH	C1_05830W_A	orf19.2468	0	TRUE	0	TRUE	'unannotated_repeat_region'	1072	FALSE
529L	Chr1	1214405	snp	{'G': 1.0}	{'A': 1.0}	{'G': '-1.00', 'A': '+1.00'}		C1_05830W_A	orf19.2468	0	TRUE	0	TRUE	'unannotated_repeat_region'	1006	FALSE
529L	Chr1	1214431	snp	{'T': 0.4, 'C': 0.6}	{'C': 1.0}	{'C': '+0.40', 'T': '-0.40'}	LOH	C1_05830W_A	orf19.2468	0	TRUE	0	TRUE	'unannotated_repeat_region'	980	FALSE
529L	Chr1	1214458	snp	{'G': 0.5641025641025641, 'C': 0.4358974358974359}	{'C': 1.0}	{'G': '-0.56', 'C': '+0.56'}	LOH	C1_05830W_A	orf19.2468	0	TRUE	0	TRUE	'unannotated_repeat_region'	953	FALSE
529L	Chr1	1214592	snp	{'G': 0.48717948717948717, 'A': 0.5128205128205128}	{'G': 1.0}	{'G': '+0.51', 'A': '-0.51'}	LOH	C1_05830W_A	orf19.2468	0	TRUE	0	TRUE	'unannotated_repeat_region'	819	FALSE
529L	Chr1	1214594	snp	{'C': 0.4878048780487805, 'T': 0.5121951219512195}	{'T': 0.9979423868312757, 'C': 0.00205761316872428}	{'C': '-0.49', 'T': '+0.49'}	LOH	C1_05830W_A	orf19.2468	0	TRUE	0	TRUE	'unannotated_repeat_region'	817	FALSE
529L	Chr1	1214705	snp	{'T': 0.6388888888888888, 'C': 0.3611111111111111}	{'C': 1.0}	{'C': '+0.64', 'T': '-0.64'}	LOH	C1_05830W_A	orf19.2468	0	TRUE	0	TRUE	'unannotated_repeat_region'	706	FALSE
529L	Chr1	1214780	snp	{'G': 1.0}	{'A': 0.49209486166007904, 'G': 0.5079051383399209}	{'G': '-0.49', 'A': '+0.49'}	GOH	C1_05830W_A	orf19.2468	0	TRUE	0	TRUE	'unannotated_repeat_region'	631	FALSE
529L	Chr1	1214908	snp	{'A': 0.6521739130434783, 'G': 0.34782608695652173}	{'G': 1.0}	{'G': '+0.65', 'A': '-0.65'}	LOH	C1_05830W_A	orf19.2468	-53	FALSE	-53	FALSE	'unannotated_repeat_region'	503	FALSE
529L	Chr1	1214945	snp	{'G': 1.0}	{'A': 0.4954627949183303, 'G': 0.5045372050816697}	{'G': '-0.50', 'A': '+0.50'}	GOH	C1_05830W_A	orf19.2468	-90	FALSE	-90	FALSE	'unannotated_repeat_region'	466	FALSE
529L	Chr1	1214966	snp	{'C': 1.0}	{'A': 0.4819734345351044, 'C': 0.5180265654648957}	{'A': '+0.48', 'C': '-0.48'}	GOH	C1_05830W_A	orf19.2468	-111	FALSE	-111	FALSE	'unannotated_repeat_region'	445	FALSE
529L	Chr1	1215032	snp	{'G': 1.0}	{'G': 0.5232067510548524, 'A': 0.4767932489451477}	{'G': '-0.48', 'A': '+0.48'}	GOH	C1_05830W_A	orf19.2468	-177	FALSE	-177	FALSE	'unannotated_repeat_region'	379	FALSE
529L	Chr1	1215043	snp	{'C': 1.0}	{'T': 0.4817073170731707, 'C': 0.5182926829268293}	{'C': '-0.48', 'T': '+0.48'}	GOH	C1_05830W_A	orf19.2468	-188	FALSE	-188	FALSE	'unannotated_repeat_region'	368	FALSE
529L	Chr1	1215256	snp	{'G': 1.0}	{'A': 0.4833759590792839, 'G': 0.5166240409207161}	{'G': '-0.48', 'A': '+0.48'}	GOH	PRN1	orf19.2467	157	FALSE	157	FALSE	'unannotated_repeat_region'	155	FALSE
529L	Chr1	1215356	snp	{'T': 1.0}	{'T': 0.5625, 'A': 0.4375}	{'A': '+0.44', 'T': '-0.44'}	GOH	PRN1	orf19.2467	57	FALSE	57	FALSE	'unannotated_repeat_region'	55	FALSE
529L	Chr1	1215357	snp	{'C': 1.0}	{'C': 0.5655339805825242, 'T': 0.4344660194174757}	{'C': '-0.43', 'T': '+0.43'}	GOH	PRN1	orf19.2467	56	FALSE	56	FALSE	'unannotated_repeat_region'	54	FALSE
529L	Chr1	1215361	snp	{'T': 1.0}	{'T': 0.5454545454545454, 'A': 0.45454545454545453}	{'A': '+0.45', 'T': '-0.45'}	GOH	PRN1	orf19.2467	52	FALSE	52	FALSE	'unannotated_repeat_region'	50	FALSE
529L	Chr1	1215389	snp	{'T': 1.0}	{'C': 0.49266247379454925, 'T': 0.5073375262054507}	{'C': '+0.49', 'T': '-0.49'}	GOH	PRN1	orf19.2467	24	FALSE	24	FALSE	'unannotated_repeat_region'	22	FALSE
529L	Chr1	1215527	snp	{'C': 1.0}	{'C': 0.5311355311355311, 'T': 0.46886446886446886}	{'C': '-0.47', 'T': '+0.47'}	GOH	PRN1	orf19.2467	0	TRUE	0	TRUE	'unannotated_repeat_region'	0	TRUE
529L	Chr1	1215647	snp	{'A': 0.45, 'T': 0.55}	{'A': 0.9980879541108987, 'G': 0.0019120458891013384}	{'G': '+0.00', 'A': '+0.55', 'T': '-0.55'}	LOH	PRN1	orf19.2467	0	TRUE	0	TRUE	'unannotated_repeat_region'	0	TRUE
529L	Chr1	1215650	snp	{'A': 0.47368421052631576, 'T': 0.5263157894736842}	{'A': 0.9961759082217974, 'G': 0.0019120458891013384, 'T': 0.0019120458891013384}	{'G': '+0.00', 'A': '+0.52', 'T': '-0.52'}	LOH	PRN1	orf19.2467	0	TRUE	0	TRUE	'unannotated_repeat_region'	0	TRUE
529L	Chr1	1215653	snp	{'G': 0.42105263157894735, 'A': 0.5789473684210527}	{'G': 0.9980988593155894, 'T': 0.0019011406844106464}	{'G': '+0.58', 'A': '-0.58', 'T': '+0.00'}	LOH	PRN1	orf19.2467	0	TRUE	0	TRUE	'unannotated_repeat_region'	0	TRUE
529L	Chr1	1215707	snp	{'G': 1.0}	{'A': 0.5143884892086331, 'G': 0.48381294964028776, 'T': 0.0017985611510791368}	{'G': '-0.52', 'A': '+0.51', 'T': '+0.00'}	GOH	PRN1	orf19.2467	0	TRUE	0	TRUE	'unannotated_repeat_region'	0	TRUE
529L	Chr1	1215737	snp	{'C': 1.0}	{'T': 0.5328467153284672, 'C': 0.46715328467153283}	{'C': '-0.53', 'T': '+0.53'}	GOH	PRN1	orf19.2467	0	TRUE	0	TRUE	'unannotated_repeat_region'	0	TRUE
529L	Chr1	1215866	snp	{'T': 0.4, 'C': 0.6}	{'C': 1.0}	{'C': '+0.40', 'T': '-0.40'}	LOH	PRN1	orf19.2467	0	TRUE	0	TRUE	'unannotated_repeat_region'	0	TRUE
529L	Chr1	1215893	snp	{'T': 0.5869565217391305, 'C': 0.41304347826086957}	{'T': 0.99822695035461, 'G': 0.0017730496453900709}	{'G': '+0.00', 'C': '-0.41', 'T': '+0.41'}	LOH	PRN1	orf19.2467	0	TRUE	0	TRUE	'unannotated_repeat_region'	0	TRUE
529L	Chr1	1215959	snp	{'C': 0.46511627906976744, 'T': 0.5348837209302325}	{'C': 1.0}	{'C': '+0.53', 'T': '-0.53'}	LOH	PRN1	orf19.2467	0	TRUE	0	TRUE	'unannotated_repeat_region'	0	TRUE
529L	Chr1	1216073	snp	{'C': 1.0}	{'T': 1.0}	{'C': '-1.00', 'T': '+1.00'}		PRN1	orf19.2467	0	TRUE	0	TRUE	'unannotated_repeat_region'	-61	FALSE
529L	Chr1	1216464	snp	{'T': 0.3888888888888889, 'C': 0.6111111111111112}	{'C': 1.0}	{'C': '+0.39', 'T': '-0.39'}	LOH	PRN1	orf19.2467	-13	FALSE	-13	FALSE	'unannotated_repeat_region'	-452	FALSE
529L	Chr1	1216490	indel	{0: 0.5116279069767442, -1: 0.4883720930232558}	{0: 1.0}	{0: '+0.49', -1: '-0.49'}	LOH	PRN1	orf19.2467	-39	FALSE	-39	FALSE	'unannotated_repeat_region'	-478	FALSE
529L	Chr1	1216618	snp	{'T': 1.0}	{'G': 1.0}	{'G': '+1.00', 'T': '-1.00'}		POL32	orf19.2465	140	FALSE	140	FALSE	'unannotated_repeat_region'	-606	FALSE
529L	Chr1	1217101	snp	{'T': 1.0}	{'C': 0.9978448275862069, 'T': 0.0021551724137931034}	{'C': '+1.00', 'T': '-1.00'}		POL32	orf19.2465	0	TRUE	0	TRUE	'unannotated_repeat_region'	-1089	FALSE
529L	Chr1	1217136	snp	{'G': 1.0}	{'A': 1.0}	{'G': '-1.00', 'A': '+1.00'}		POL32	orf19.2465	0	TRUE	0	TRUE	'unannotated_repeat_region'	-1124	FALSE
529L	Chr1	1217529	snp	{'T': 1.0}	{'A': 0.997946611909651, 'G': 0.002053388090349076}	{'G': '+0.00', 'A': '+1.00', 'T': '-1.00'}		POL32	orf19.2465	0	TRUE	0	TRUE	'unannotated_repeat_region'	-1517	FALSE
529L	Chr1	1217532	snp	{'G': 1.0}	{'A': 1.0}	{'G': '-1.00', 'A': '+1.00'}		POL32	orf19.2465	0	TRUE	0	TRUE	'unannotated_repeat_region'	-1520	FALSE
529L	Chr1	1217611	snp	{'G': 1.0}	{'A': 0.9975124378109452, 'G': 0.0024875621890547263}	{'G': '-1.00', 'A': '+1.00'}		POL32	orf19.2465	0	TRUE	0	TRUE	'unannotated_repeat_region'	-1599	FALSE
529L	Chr1	1217613	snp	{'C': 1.0}	{'T': 1.0}	{'C': '-1.00', 'T': '+1.00'}		POL32	orf19.2465	0	TRUE	0	TRUE	'unannotated_repeat_region'	-1601	FALSE
529L	Chr1	1217615	snp	{'G': 1.0}	{'A': 0.9950980392156863, 'T': 0.0024509803921568627, 'G': 0.0024509803921568627}	{'G': '-1.00', 'A': '+1.00', 'T': '+0.00'}		POL32	orf19.2465	0	TRUE	0	TRUE	'unannotated_repeat_region'	-1603	FALSE
529L	Chr1	1217696	snp	{'T': 1.0}	{'C': 0.9977777777777778, 'T': 0.0022222222222222222}	{'C': '+1.00', 'T': '-1.00'}		POL32	orf19.2465	0	TRUE	0	TRUE	'unannotated_repeat_region'	-1684	FALSE
529L	Chr1	1217841	snp	{'G': 0.4634146341463415, 'A': 0.5365853658536586}	{'A': 1.0}	{'G': '-0.46', 'A': '+0.46'}	LOH	POL32	orf19.2465	0	TRUE	0	TRUE	'unannotated_repeat_region'	-1829	FALSE
529L	Chr1	1217996	snp	{'T': 1.0}	{'G': 1.0}	{'G': '+1.00', 'T': '-1.00'}		POL32	orf19.2465	-26	FALSE	-26	FALSE	'unannotated_repeat_region'	-1984	FALSE
529L	Chr1	1218015	snp	{'A': 1.0}	{'T': 1.0}	{'A': '-1.00', 'T': '+1.00'}		POL32	orf19.2465	-45	FALSE	-45	FALSE	'unannotated_repeat_region'	-2003	FALSE
529L	Chr1	1218039	snp	{'A': 1.0}	{'G': 0.9957081545064378, 'A': 0.004291845493562232}	{'G': '+1.00', 'A': '-1.00'}		POL32	orf19.2465	-69	FALSE	-69	FALSE	'unannotated_repeat_region'	-2027	FALSE
529L	Chr1	1218234	indel	{0: 1.0}	{0: 0.25622775800711745, 3: 0.6797153024911032, 2: 0.03558718861209965, 4: 0.02491103202846975, 1: 0.0035587188612099642}	{0: '-0.74', 1: '+0.00', 2: '+0.04', 3: '+0.68', 4: '+0.02'}	GOH	PRN2	orf19.2463	34	FALSE	34	FALSE	'unannotated_repeat_region'	-2222	FALSE
529L	Chr1	1218252	snp	{'G': 1.0}	{'C': 1.0}	{'G': '-1.00', 'C': '+1.00'}		PRN2	orf19.2463	16	FALSE	16	FALSE	'unannotated_repeat_region'	-2240	FALSE
529L	Chr1	1218556	snp	{'G': 1.0}	{'A': 1.0}	{'G': '-1.00', 'A': '+1.00'}		PRN2	orf19.2463	0	TRUE	0	TRUE	'unannotated_repeat_region'	-2544	FALSE
529L	Chr1	1218653	snp	{'G': 1.0}	{'C': 0.9958333333333333, 'G': 0.0020833333333333333, 'A': 0.0020833333333333333}	{'G': '-1.00', 'A': '+0.00', 'C': '+1.00'}		PRN2	orf19.2463	0	TRUE	0	TRUE	'unannotated_repeat_region'	-2641	FALSE
529L	Chr1	1218667	snp	{'A': 1.0}	{'G': 0.5010660980810234, 'A': 0.4989339019189765}	{'G': '+0.50', 'A': '-0.50'}	GOH	PRN2	orf19.2463	0	TRUE	0	TRUE	'unannotated_repeat_region'	-2655	FALSE
529L	Chr1	1218720	snp	{'C': 1.0}	{'G': 0.9973890339425587, 'N': 0.0026109660574412533}	{'G': '+1.00', 'N': '+0.00', 'C': '-1.00'}		PRN2	orf19.2463	0	TRUE	0	TRUE	'unannotated_repeat_region'	-2708	FALSE
529L	Chr1	1218721	snp	{'A': 1.0}	{'T': 1.0}	{'A': '-1.00', 'T': '+1.00'}		PRN2	orf19.2463	0	TRUE	0	TRUE	'unannotated_repeat_region'	-2709	FALSE
529L	Chr1	1218950	snp	{'T': 1.0}	{'T': 0.47240618101545256, 'C': 0.5275938189845475}	{'C': '+0.53', 'T': '-0.53'}	GOH	PRN2	orf19.2463	0	TRUE	0	TRUE	'unannotated_repeat_region'	2590	FALSE
529L	Chr1	1218957	snp	{'T': 1.0}	{'C': 0.5376106194690266, 'T': 0.46238938053097345}	{'C': '+0.54', 'T': '-0.54'}	GOH	PRN2	orf19.2463	0	TRUE	0	TRUE	'unannotated_repeat_region'	2583	FALSE
529L	Chr1	1219228	snp	{'C': 1.0}	{'A': 0.47721822541966424, 'C': 0.5227817745803357}	{'A': '+0.48', 'C': '-0.48'}	GOH	PRN2	orf19.2463	0	TRUE	0	TRUE	'unannotated_repeat_region'	2312	FALSE
529L	Chr1	1219243	snp	{'G': 1.0}	{'T': 1.0}	{'G': '-1.00', 'T': '+1.00'}		PRN2	orf19.2463	0	TRUE	0	TRUE	'unannotated_repeat_region'	2297	FALSE
529L	Chr1	1219267	snp	{'G': 1.0}	{'A': 0.4975609756097561, 'G': 0.5024390243902439}	{'G': '-0.50', 'A': '+0.50'}	GOH	PRN2	orf19.2463	0	TRUE	0	TRUE	'unannotated_repeat_region'	2273	FALSE
529L	Chr1	1219309	snp	{'C': 1.0}	{'C': 0.4883720930232558, 'T': 0.5116279069767442}	{'C': '-0.51', 'T': '+0.51'}	GOH	PRN2	orf19.2463	-39	FALSE	-39	FALSE	'unannotated_repeat_region'	2231	FALSE
529L	Chr1	1219312	snp	{'A': 1.0}	{'A': 0.4875283446712018, 'T': 0.5124716553287982}	{'A': '-0.51', 'T': '+0.51'}	GOH	PRN2	orf19.2463	-42	FALSE	-42	FALSE	'unannotated_repeat_region'	2228	FALSE
529L	Chr1	1219326	snp	{'G': 1.0}	{'A': 1.0}	{'G': '-1.00', 'A': '+1.00'}		PRN2	orf19.2463	-56	FALSE	-56	FALSE	'unannotated_repeat_region'	2214	FALSE
529L	Chr1	1219371	snp	{'C': 1.0}	{'T': 1.0}	{'C': '-1.00', 'T': '+1.00'}		PRN2	orf19.2463	-101	FALSE	-101	FALSE	'unannotated_repeat_region'	2169	FALSE
529L	Chr1	1219391	indel	{0: 1.0}	{0: 0.18181818181818182, 5: 0.8068181818181818, 1: 0.011363636363636364}	{0: '-0.82', 1: '+0.01', 5: '+0.81'}		PRN2	orf19.2463	-121	FALSE	-121	FALSE	'unannotated_repeat_region'	2149	FALSE
529L	Chr1	1219402	snp	{'T': 1.0}	{'G': 0.4750542299349241, 'T': 0.5249457700650759}	{'G': '+0.48', 'T': '-0.48'}	GOH	PRN2	orf19.2463	-132	FALSE	-132	FALSE	'unannotated_repeat_region'	2138	FALSE
529L	Chr1	1219472	snp	{'G': 1.0}	{'C': 1.0}	{'G': '-1.00', 'C': '+1.00'}		PRN2	orf19.2463	-202	FALSE	-202	FALSE	'unannotated_repeat_region'	2068	FALSE
529L	Chr1	1219529	snp	{'C': 1.0}	{'C': 0.5285714285714286, 'T': 0.4714285714285714}	{'C': '-0.47', 'T': '+0.47'}	GOH	PRN3	orf19.2462	257	FALSE	257	FALSE	'unannotated_repeat_region'	2011	FALSE
529L	Chr1	1219556	snp	{'C': 1.0}	{'A': 0.4776470588235294, 'C': 0.5223529411764706}	{'A': '+0.48', 'C': '-0.48'}	GOH	PRN3	orf19.2462	230	FALSE	230	FALSE	'unannotated_repeat_region'	1984	FALSE
529L	Chr1	1219595	snp	{'T': 1.0}	{'G': 1.0}	{'G': '+1.00', 'T': '-1.00'}		PRN3	orf19.2462	191	FALSE	191	FALSE	'unannotated_repeat_region'	1945	FALSE
529L	Chr1	1219614	snp	{'T': 1.0}	{'C': 0.47880299251870323, 'T': 0.5211970074812967}	{'C': '+0.48', 'T': '-0.48'}	GOH	PRN3	orf19.2462	172	FALSE	172	FALSE	'unannotated_repeat_region'	1926	FALSE
529L	Chr1	1219685	snp	{'A': 1.0}	{'G': 0.5465686274509803, 'A': 0.4534313725490196}	{'G': '+0.55', 'A': '-0.55'}	GOH	PRN3	orf19.2462	101	FALSE	101	FALSE	'unannotated_repeat_region'	1855	FALSE
529L	Chr1	1219813	snp	{'C': 1.0}	{'T': 0.5336426914153132, 'C': 0.46635730858468677}	{'C': '-0.53', 'T': '+0.53'}	GOH	PRN3	orf19.2462	0	TRUE	0	TRUE	'unannotated_repeat_region'	1727	FALSE
529L	Chr1	1219948	snp	{'C': 1.0}	{'T': 0.47513812154696133, 'C': 0.5248618784530387}	{'C': '-0.48', 'T': '+0.48'}	GOH	PRN3	orf19.2462	0	TRUE	0	TRUE	'unannotated_repeat_region'	1592	FALSE
529L	Chr1	1219957	snp	{'C': 1.0}	{'C': 0.5360443622920518, 'T': 0.46395563770794823}	{'C': '-0.46', 'T': '+0.46'}	GOH	PRN3	orf19.2462	0	TRUE	0	TRUE	'unannotated_repeat_region'	1583	FALSE
529L	Chr1	1219963	snp	{'A': 1.0}	{'A': 0.46629213483146065, 'G': 0.5337078651685393}	{'G': '+0.53', 'A': '-0.53'}	GOH	PRN3	orf19.2462	0	TRUE	0	TRUE	'unannotated_repeat_region'	1577	FALSE
529L	Chr1	1219972	snp	{'C': 1.0}	{'A': 0.5256166982922201, 'C': 0.47438330170777987}	{'A': '+0.53', 'C': '-0.53'}	GOH	PRN3	orf19.2462	0	TRUE	0	TRUE	'unannotated_repeat_region'	1568	FALSE
529L	Chr1	1219981	snp	{'A': 1.0}	{'G': 0.47195357833655704, 'A': 0.528046421663443}	{'G': '+0.47', 'A': '-0.47'}	GOH	PRN3	orf19.2462	0	TRUE	0	TRUE	'unannotated_repeat_region'	1559	FALSE
529L	Chr1	1220008	snp	{'C': 1.0}	{'T': 0.5248508946322068, 'C': 0.47514910536779326}	{'C': '-0.52', 'T': '+0.52'}	GOH	PRN3	orf19.2462	0	TRUE	0	TRUE	'unannotated_repeat_region'	1532	FALSE
529L	Chr1	1220071	snp	{'T': 1.0}	{'T': 0.5348399246704332, 'G': 0.4651600753295669}	{'G': '+0.47', 'T': '-0.47'}	GOH	PRN3	orf19.2462	0	TRUE	0	TRUE	'unannotated_repeat_region'	1469	FALSE
529L	Chr1	1220197	snp	{'G': 1.0}	{'G': 0.5136268343815513, 'A': 0.4863731656184486}	{'G': '-0.49', 'A': '+0.49'}	GOH	PRN3	orf19.2462	0	TRUE	0	TRUE	'unannotated_repeat_region'	1343	FALSE
529L	Chr1	1220250	snp	{'G': 1.0}	{'A': 0.5213675213675214, 'G': 0.47863247863247865}	{'G': '-0.52', 'A': '+0.52'}	GOH	PRN3	orf19.2462	0	TRUE	0	TRUE	'unannotated_repeat_region'	1290	FALSE
529L	Chr1	1220272	snp	{'T': 1.0}	{'T': 0.4696969696969697, 'C': 0.5303030303030303}	{'C': '+0.53', 'T': '-0.53'}	GOH	PRN3	orf19.2462	0	TRUE	0	TRUE	'unannotated_repeat_region'	1268	FALSE
529L	Chr1	1220407	snp	{'T': 1.0}	{'T': 0.5080831408775982, 'C': 0.49191685912240185}	{'C': '+0.49', 'T': '-0.49'}	GOH	PRN3	orf19.2462	0	TRUE	0	TRUE	'unannotated_repeat_region'	1133	FALSE
529L	Chr1	1220481	snp	{'C': 0.6129032258064516, 'T': 0.3870967741935484}	{'C': 1.0}	{'C': '+0.39', 'T': '-0.39'}	LOH	PRN3	orf19.2462	0	TRUE	0	TRUE	'unannotated_repeat_region'	1059	FALSE
529L	Chr1	1220500	snp	{'T': 0.4375, 'A': 0.5625}	{'A': 1.0}	{'A': '+0.44', 'T': '-0.44'}	LOH	PRN3	orf19.2462	0	TRUE	0	TRUE	'unannotated_repeat_region'	1040	FALSE
529L	Chr1	1220612	snp	{'G': 1.0}	{'A': 0.49122807017543857, 'G': 0.5087719298245614}	{'G': '-0.49', 'A': '+0.49'}	GOH	PRN3	orf19.2462	0	TRUE	0	TRUE	'unannotated_repeat_region'	928	FALSE
529L	Chr1	1220808	snp	{'G': 0.6944444444444444, 'A': 0.3055555555555556}	{'G': 1.0}	{'G': '+0.31', 'A': '-0.31'}	LOH	PRN3	orf19.2462	-41	FALSE	-41	FALSE	'unannotated_repeat_region'	732	FALSE
529L	Chr1	1221032	snp	{'A': 0.4166666666666667, 'G': 0.5833333333333334}	{'A': 0.9976958525345622, 'G': 0.002304147465437788}	{'G': '-0.58', 'A': '+0.58'}	LOH	PRN3	orf19.2462	-265	FALSE	-265	FALSE	'unannotated_repeat_region'	508	FALSE
529L	Chr1	1221321	snp	{'C': 0.5151515151515151, 'T': 0.48484848484848486}	{'T': 1.0}	{'C': '-0.52', 'T': '+0.52'}	LOH	PRN4	orf19.2461	221	FALSE	221	FALSE	'unannotated_repeat_region'	219	FALSE
529L	Chr1	1221369	snp	{'A': 1.0}	{'T': 1.0}	{'A': '-1.00', 'T': '+1.00'}		PRN4	orf19.2461	173	FALSE	173	FALSE	'unannotated_repeat_region'	171	FALSE
529L	Chr1	1221378	indel	{0: 1.0}	{0: 0.1927710843373494, 1: 0.8072289156626506}	{0: '-0.81', 1: '+0.81'}		PRN4	orf19.2461	164	FALSE	164	FALSE	'unannotated_repeat_region'	162	FALSE
529L	Chr1	1221379	snp	{'T': 1.0}	{'A': 0.014705882352941176, 'C': 0.9852941176470589}	{'A': '+0.01', 'C': '+0.99', 'T': '-1.00'}		PRN4	orf19.2461	163	FALSE	163	FALSE	'unannotated_repeat_region'	161	FALSE
529L	Chr1	1221384	indel	{0: 1.0}	{0: 0.036231884057971016, -2: 0.9637681159420289}	{0: '-0.96', -2: '+0.96'}		PRN4	orf19.2461	158	FALSE	158	FALSE	'unannotated_repeat_region'	156	FALSE
529L	Chr1	1221396	snp	{'C': 1.0}	{'C': 0.5335120643431636, 'T': 0.46648793565683644}	{'C': '-0.47', 'T': '+0.47'}	GOH	PRN4	orf19.2461	146	FALSE	146	FALSE	'unannotated_repeat_region'	144	FALSE
529L	Chr1	1221528	snp	{'T': 1.0}	{'C': 0.4720357941834452, 'T': 0.5279642058165548}	{'C': '+0.47', 'T': '-0.47'}	GOH	PRN4	orf19.2461	14	FALSE	14	FALSE	'unannotated_repeat_region'	12	FALSE
529L	Chr1	1221535	snp	{'C': 0.55, 'T': 0.45}	{'C': 0.9932584269662922, 'A': 0.0022471910112359553, 'T': 0.0044943820224719105}	{'A': '+0.00', 'C': '+0.44', 'T': '-0.45'}	LOH	PRN4	orf19.2461	7	FALSE	7	FALSE	'unannotated_repeat_region'	5	FALSE
529L	Chr1	1221541	snp	{'A': 1.0}	{'A': 0.5291479820627802, 'T': 0.4663677130044843, 'G': 0.002242152466367713, 'C': 0.002242152466367713}	{'G': '+0.00', 'A': '-0.47', 'C': '+0.00', 'T': '+0.47'}	GOH	PRN4	orf19.2461	1	FALSE	1	FALSE	'unannotated_repeat_region'	0	TRUE
529L	Chr1	1221548	snp	{'C': 1.0}	{'C': 0.5137614678899083, 'T': 0.48623853211009177}	{'C': '-0.49', 'T': '+0.49'}	GOH	PRN4	orf19.2461	0	TRUE	0	TRUE	'unannotated_repeat_region'	0	TRUE
529L	Chr1	1221599	snp	{'T': 1.0}	{'C': 0.47098214285714285, 'T': 0.5290178571428571}	{'C': '+0.47', 'T': '-0.47'}	GOH	PRN4	orf19.2461	0	TRUE	0	TRUE	'unannotated_repeat_region'	0	TRUE
529L	Chr1	1221770	snp	{'C': 1.0}	{'C': 0.5061224489795918, 'T': 0.49387755102040815}	{'C': '-0.49', 'T': '+0.49'}	GOH	PRN4	orf19.2461	0	TRUE	0	TRUE	'unannotated_repeat_region'	0	TRUE
529L	Chr1	1221881	snp	{'T': 0.42857142857142855, 'C': 0.5714285714285714}	{'C': 1.0}	{'C': '+0.43', 'T': '-0.43'}	LOH	PRN4	orf19.2461	0	TRUE	0	TRUE	'unannotated_repeat_region'	0	TRUE
529L	Chr1	1221884	snp	{'G': 0.42857142857142855, 'A': 0.5714285714285714}	{'A': 0.9976958525345622, 'G': 0.002304147465437788}	{'G': '-0.43', 'A': '+0.43'}	LOH	PRN4	orf19.2461	0	TRUE	0	TRUE	'unannotated_repeat_region'	0	TRUE
529L	Chr1	1221887	snp	{'G': 0.42857142857142855, 'A': 0.5714285714285714}	{'A': 1.0}	{'G': '-0.43', 'A': '+0.43'}	LOH	PRN4	orf19.2461	0	TRUE	0	TRUE	'unannotated_repeat_region'	0	TRUE
529L	Chr1	1222010	snp	{'G': 1.0}	{'A': 1.0}	{'G': '-1.00', 'A': '+1.00'}		PRN4	orf19.2461	0	TRUE	0	TRUE	'unannotated_repeat_region'	0	TRUE
529L	Chr1	1222061	snp	{'C': 1.0}	{'T': 0.9976744186046511, 'C': 0.002325581395348837}	{'C': '-1.00', 'T': '+1.00'}		PRN4	orf19.2461	0	TRUE	0	TRUE	'unannotated_repeat_region'	0	TRUE
529L	Chr1	1222115	snp	{'G': 0.5957446808510638, 'A': 0.40425531914893614}	{'G': 1.0}	{'G': '+0.40', 'A': '-0.40'}	LOH	PRN4	orf19.2461	0	TRUE	0	TRUE	'unannotated_repeat_region'	0	TRUE
529L	Chr1	1222120	snp	{'G': 0.4444444444444444, 'A': 0.5555555555555556}	{'G': 0.9951456310679612, 'A': 0.0048543689320388345}	{'G': '+0.55', 'A': '-0.55'}	LOH	PRN4	orf19.2461	0	TRUE	0	TRUE	'unannotated_repeat_region'	0	TRUE
529L	Chr1	1222124	snp	{'C': 0.5853658536585366, 'T': 0.4146341463414634}	{'C': 1.0}	{'C': '+0.41', 'T': '-0.41'}	LOH	PRN4	orf19.2461	0	TRUE	0	TRUE	'unannotated_repeat_region'	0	TRUE
529L	Chr1	1222145	snp	{'A': 0.47368421052631576, 'G': 0.5263157894736842}	{'A': 1.0}	{'G': '-0.53', 'A': '+0.53'}	LOH	PRN4	orf19.2461	0	TRUE	0	TRUE	'unannotated_repeat_region'	-4	FALSE
529L	Chr1	1222166	snp	{'A': 0.37142857142857144, 'G': 0.6285714285714286}	{'A': 1.0}	{'G': '-0.63', 'A': '+0.63'}	LOH	PRN4	orf19.2461	0	TRUE	0	TRUE	'unannotated_repeat_region'	-25	FALSE
529L	Chr1	1222313	snp	{'G': 0.625, 'A': 0.375}	{'A': 1.0}	{'G': '-0.62', 'A': '+0.62'}	LOH	PRN4	orf19.2461	0	TRUE	0	TRUE	'unannotated_repeat_region'	-172	FALSE
529L	Chr1	1222526	snp	{'A': 1.0}	{'G': 0.47815533980582525, 'A': 0.5218446601941747}	{'G': '+0.48', 'A': '-0.48'}	GOH	PRN4	orf19.2461	0	TRUE	0	TRUE	'unannotated_repeat_region'	-385	FALSE
529L	Chr1	1222536	snp	{'C': 1.0}	{'C': 0.5292620865139949, 'T': 0.4707379134860051}	{'C': '-0.47', 'T': '+0.47'}	GOH	PRN4	orf19.2461	-7	FALSE	-7	FALSE	'unannotated_repeat_region'	-395	FALSE
529L	Chr1	1222545	snp	{'C': 1.0}	{'A': 0.4625, 'C': 0.535, 'G': 0.0025}	{'G': '+0.00', 'A': '+0.46', 'C': '-0.46'}	GOH	PRN4	orf19.2461	-16	FALSE	-16	FALSE	'unannotated_repeat_region'	-404	FALSE
529L	Chr1	1222573	snp	{'T': 1.0}	{'A': 0.4854368932038835, 'T': 0.5145631067961165}	{'A': '+0.49', 'T': '-0.49'}	GOH	PRN4	orf19.2461	-44	FALSE	-44	FALSE	'unannotated_repeat_region'	-432	FALSE
529L	Chr1	1222666	snp	{'T': 0.5333333333333333, 'C': 0.4666666666666667}	{'T': 1.0}	{'C': '-0.47', 'T': '+0.47'}	LOH	PRN4	orf19.2461	-137	FALSE	-137	FALSE	'unannotated_repeat_region'	-525	FALSE
529L	Chr1	1222798	snp	{'T': 0.55, 'C': 0.45}	{'C': 1.0}	{'C': '+0.55', 'T': '-0.55'}	LOH	PRN4	orf19.2461	-269	FALSE	-269	FALSE	'unannotated_repeat_region'	-657	FALSE
529L	Chr1	1222801	snp	{'T': 1.0}	{'C': 0.9972972972972973, 'T': 0.002702702702702703}	{'C': '+1.00', 'T': '-1.00'}		PRN4	orf19.2461	-272	FALSE	-272	FALSE	'unannotated_repeat_region'	-660	FALSE
529L	Chr1	1222818	snp	{'G': 1.0}	{'A': 1.0}	{'G': '-1.00', 'A': '+1.00'}		PRN4	orf19.2461	-289	FALSE	-289	FALSE	'unannotated_repeat_region'	-677	FALSE
529L	Chr1	1222833	snp	{'A': 1.0}	{'G': 1.0}	{'G': '+1.00', 'A': '-1.00'}		PRN4	orf19.2461	-304	FALSE	-304	FALSE	'unannotated_repeat_region'	-692	FALSE
529L	Chr1	1222837	snp	{'A': 1.0}	{'T': 1.0}	{'A': '-1.00', 'T': '+1.00'}		PRN4	orf19.2461	-308	FALSE	-308	FALSE	'unannotated_repeat_region'	-696	FALSE
529L	Chr1	1222865	snp	{'T': 1.0}	{'A': 1.0}	{'A': '+1.00', 'T': '-1.00'}		PRN4	orf19.2461	-336	FALSE	-336	FALSE	'unannotated_repeat_region'	-724	FALSE
529L	Chr1	1222874	snp	{'G': 1.0}	{'A': 0.9978586723768736, 'G': 0.0021413276231263384}	{'G': '-1.00', 'A': '+1.00'}		PRN4	orf19.2461	-345	FALSE	-345	FALSE	'unannotated_repeat_region'	-733	FALSE
529L	Chr1	1222894	snp	{'T': 1.0}	{'C': 0.997907949790795, 'T': 0.0020920502092050207}	{'C': '+1.00', 'T': '-1.00'}		PRN4	orf19.2461	-365	FALSE	-365	FALSE	'unannotated_repeat_region'	-753	FALSE
529L	Chr1	1222923	snp	{'T': 1.0}	{'C': 1.0}	{'C': '+1.00', 'T': '-1.00'}		PRN4	orf19.2461	-394	FALSE	-394	FALSE	'unannotated_repeat_region'	-782	FALSE
529L	Chr1	1222937	snp	{'A': 1.0}	{'G': 1.0}	{'G': '+1.00', 'A': '-1.00'}		PRN4	orf19.2461	-408	FALSE	-408	FALSE	'unannotated_repeat_region'	-796	FALSE
529L	Chr1	1222951	snp	{'A': 1.0}	{'T': 1.0}	{'A': '-1.00', 'T': '+1.00'}		PRN4	orf19.2461	-422	FALSE	-422	FALSE	'unannotated_repeat_region'	-810	FALSE
529L	Chr1	1222954	snp	{'T': 1.0}	{'A': 1.0}	{'A': '+1.00', 'T': '-1.00'}		PRN4	orf19.2461	-425	FALSE	-425	FALSE	'unannotated_repeat_region'	-813	FALSE
529L	Chr1	1223076	snp	{'A': 0.4722222222222222, 'G': 0.5277777777777778}	{'G': 0.9929824561403509, 'A': 0.007017543859649123}	{'G': '+0.47', 'A': '-0.47'}	LOH	PRN4	orf19.2461	-547	FALSE	-547	FALSE	'unannotated_repeat_region'	-935	FALSE
529L	Chr1	1223088	indel	{0: 0.6, 1: 0.4}	{0: 0.9771428571428571, 1: 0.002857142857142857, -1: 0.02}	{0: '+0.38', 1: '-0.40', -1: '+0.02'}	LOH	PRN4	orf19.2461	-559	FALSE	-559	FALSE	'unannotated_repeat_region'	-947	FALSE
529L	Chr1	1223236	snp	{'G': 0.4722222222222222, 'T': 0.5277777777777778}	{'G': 1.0}	{'G': '+0.53', 'T': '-0.53'}	LOH	C1_05890W_A	orf19.2460	452	FALSE	452	FALSE	'unannotated_repeat_region'	-1095	FALSE
529L	Chr1	1223374	indel	{0: 1.0}	{0: 0.501577287066246, -1: 0.49842271293375395}	{0: '-0.50', -1: '+0.50'}	GOH	C1_05890W_A	orf19.2460	314	FALSE	314	FALSE	'unannotated_repeat_region'	-1233	FALSE
529L	Chr1	1223540	snp	{'C': 0.6129032258064516, 'T': 0.3870967741935484}	{'C': 1.0}	{'C': '+0.39', 'T': '-0.39'}	LOH	C1_05890W_A	orf19.2460	148	FALSE	148	FALSE	'unannotated_repeat_region'	-1399	FALSE
529L	Chr1	1223541	snp	{'A': 0.3870967741935484, 'G': 0.6129032258064516}	{'G': 1.0}	{'G': '+0.39', 'A': '-0.39'}	LOH	C1_05890W_A	orf19.2460	147	FALSE	147	FALSE	'unannotated_repeat_region'	-1400	FALSE
529L	Chr1	1223621	snp	{'C': 0.3181818181818182, 'T': 0.6818181818181818}	{'T': 1.0}	{'C': '-0.32', 'T': '+0.32'}	LOH	C1_05890W_A	orf19.2460	67	FALSE	67	FALSE	'unannotated_repeat_region'	-1480	FALSE
529L	Chr1	1223631	indel	{0: 0.52, 1: 0.44, 2: 0.04}	{0: 0.17402597402597403, 1: 0.8051948051948052, 2: 0.02077922077922078}	{0: '-0.35', 1: '+0.37', 2: '-0.02'}	LOH	C1_05890W_A	orf19.2460	57	FALSE	57	FALSE	'unannotated_repeat_region'	-1490	FALSE
529L	Chr1	1223744	snp	{'G': 0.4090909090909091, 'A': 0.5909090909090909}	{'A': 1.0}	{'G': '-0.41', 'A': '+0.41'}	LOH	C1_05890W_A	orf19.2460	0	TRUE	0	TRUE	'unannotated_repeat_region'	-1603	FALSE
529L	Chr1	1223814	snp	{'A': 1.0}	{'G': 0.995575221238938, 'A': 0.004424778761061947}	{'G': '+1.00', 'A': '-1.00'}		C1_05890W_A	orf19.2460	0	TRUE	0	TRUE	'unannotated_repeat_region'	-1673	FALSE
529L	Chr1	1224510	snp	{'A': 1.0}	{'G': 0.47953216374269003, 'A': 0.52046783625731}	{'G': '+0.48', 'A': '-0.48'}	GOH	C1_05890W_A	orf19.2460	0	TRUE	0	TRUE	'unannotated_repeat_region'	-2369	FALSE
529L	Chr1	1224570	snp	{'T': 0.4634146341463415, 'A': 0.5365853658536586}	{'T': 1.0}	{'A': '-0.54', 'T': '+0.54'}	LOH	C1_05890W_A	orf19.2460	0	TRUE	0	TRUE	'unannotated_repeat_region'	-2429	FALSE
529L	Chr1	1224578	indel	{0: 0.9761904761904762, -6: 0.023809523809523808}	{0: 0.540045766590389, -6: 0.459954233409611}	{0: '-0.44', -6: '+0.44'}	GOH	C1_05890W_A	orf19.2460	0	TRUE	0	TRUE	'unannotated_repeat_region'	-2437	FALSE
529L	Chr1	1224585	snp	{'T': 0.5365853658536586, 'A': 0.4634146341463415}	{'A': 0.08064516129032258, 'T': 0.9193548387096774}	{'A': '-0.38', 'T': '+0.38'}	LOH	C1_05890W_A	orf19.2460	0	TRUE	0	TRUE	'unannotated_repeat_region'	-2444	FALSE
529L	Chr1	1224588	snp	{'A': 0.5263157894736842, 'T': 0.47368421052631576}	{'T': 0.020833333333333332, 'A': 0.9791666666666666}	{'A': '+0.45', 'T': '-0.45'}	LOH	C1_05890W_A	orf19.2460	0	TRUE	0	TRUE	'unannotated_repeat_region'	-2447	FALSE
529L	Chr1	1224591	snp	{'A': 0.5128205128205128, 'C': 0.48717948717948717}	{'A': 1.0}	{'A': '+0.49', 'C': '-0.49'}	LOH	C1_05890W_A	orf19.2460	0	TRUE	0	TRUE	'unannotated_repeat_region'	-2450	FALSE
529L	Chr1	1224627	snp	{'T': 1.0}	{'T': 0.043243243243243246, 'C': 0.9567567567567568}	{'C': '+0.96', 'T': '-0.96'}		C1_05890W_A	orf19.2460	0	TRUE	0	TRUE	'unannotated_repeat_region'	-2486	FALSE
529L	Chr1	1224813	snp	{'T': 1.0}	{'C': 0.9977220956719818, 'T': 0.002277904328018223}	{'C': '+1.00', 'T': '-1.00'}		C1_05890W_A	orf19.2460	-69	FALSE	-69	FALSE	'unannotated_repeat_region'	-2672	FALSE
529L	Chr1	1224839	snp	{'C': 0.975, 'A': 0.025}	{'T': 1.0}	{'A': '-0.03', 'C': '-0.97', 'T': '+1.00'}		C1_05890W_A	orf19.2460	-95	FALSE	-95	FALSE	'unannotated_repeat_region'	-2698	FALSE
529L	Chr1	1224848	snp	{'G': 1.0}	{'C': 0.9954441913439636, 'A': 0.002277904328018223, 'G': 0.002277904328018223}	{'G': '-1.00', 'A': '+0.00', 'C': '+1.00'}		C1_05890W_A	orf19.2460	-104	FALSE	-104	FALSE	'unannotated_repeat_region'	-2707	FALSE
529L	Chr1	1224892	snp	{'T': 1.0}	{'C': 0.9977426636568849, 'T': 0.002257336343115124}	{'C': '+1.00', 'T': '-1.00'}		C1_05890W_A	orf19.2460	-148	FALSE	-148	FALSE	'unannotated_repeat_region'	-2751	FALSE
529L	Chr1	1224903	snp	{'T': 1.0}	{'T': 0.47149122807017546, 'C': 0.5285087719298246}	{'C': '+0.53', 'T': '-0.53'}	GOH	C1_05890W_A	orf19.2460	-159	FALSE	-159	FALSE	'unannotated_repeat_region'	-2762	FALSE
529L	Chr1	1224919	snp	{'A': 1.0}	{'G': 0.4420131291028446, 'A': 0.5579868708971554}	{'G': '+0.44', 'A': '-0.44'}	GOH	C1_05890W_A	orf19.2460	-175	FALSE	-175	FALSE	'unannotated_repeat_region'	-2778	FALSE
529L	Chr1	1224957	snp	{'C': 1.0}	{'C': 0.4956140350877193, 'T': 0.5043859649122807}	{'C': '-0.50', 'T': '+0.50'}	GOH	C1_05890W_A	orf19.2460	-213	FALSE	-213	FALSE	'unannotated_repeat_region'	-2816	FALSE
529L	Chr1	1224962	indel	{0: 1.0}	{0: 0.5398230088495575, -1: 0.46017699115044247}	{0: '-0.46', -1: '+0.46'}	GOH	C1_05890W_A	orf19.2460	-218	FALSE	-218	FALSE	'unannotated_repeat_region'	-2821	FALSE
529L	Chr1	1225171	snp	{'C': 0.5909090909090909, 'T': 0.4090909090909091}	{'T': 1.0}	{'C': '-0.59', 'T': '+0.59'}	LOH	C1_05890W_A	orf19.2460	-427	FALSE	-427	FALSE	'unannotated_repeat_region'	-3030	FALSE
529L	Chr1	1225189	indel	{0: 1.0}	{0: 0.6272189349112426, -1: 0.3727810650887574}	{0: '-0.37', -1: '+0.37'}	GOH	C1_05890W_A	orf19.2460	-445	FALSE	-445	FALSE	'unannotated_repeat_region'	-3048	FALSE
529L	Chr1	1225208	snp	{'C': 1.0}	{'G': 0.4782608695652174, 'C': 0.5217391304347826}	{'G': '+0.48', 'C': '-0.48'}	GOH	C1_05890W_A	orf19.2460	-464	FALSE	-464	FALSE	'unannotated_repeat_region'	-3067	FALSE
529L	Chr1	1225218	snp	{'T': 1.0}	{'A': 0.46449704142011833, 'T': 0.5355029585798816}	{'A': '+0.46', 'T': '-0.46'}	GOH	C1_05890W_A	orf19.2460	-474	FALSE	-474	FALSE	'unannotated_repeat_region'	-3077	FALSE
529L	Chr1	1225219	snp	{'C': 1.0}	{'C': 0.528023598820059, 'A': 0.46607669616519176, 'T': 0.0058997050147492625}	{'A': '+0.47', 'C': '-0.47', 'T': '+0.01'}	GOH	C1_05890W_A	orf19.2460	-475	FALSE	-475	FALSE	'unannotated_repeat_region'	-3078	FALSE
529L	Chr1	1225241	snp	{'G': 1.0}	{'A': 0.4864864864864865, 'G': 0.5135135135135135}	{'G': '-0.49', 'A': '+0.49'}	GOH	C1_05890W_A	orf19.2460	-497	FALSE	-497	FALSE	'unannotated_repeat_region'	-3100	FALSE
529L	Chr1	1225301	snp	{'T': 1.0}	{'T': 0.4735376044568245, 'C': 0.5264623955431755}	{'C': '+0.53', 'T': '-0.53'}	GOH	C1_05890W_A	orf19.2460	-557	FALSE	-557	FALSE	'unannotated_repeat_region'	-3160	FALSE
529L	Chr1	1225557	snp	{'G': 1.0}	{'A': 0.4777227722772277, 'G': 0.5222772277227723}	{'G': '-0.48', 'A': '+0.48'}	GOH	C1_05890W_A	orf19.2460	-813	FALSE	-813	FALSE	'unannotated_repeat_region'	-3416	FALSE
529L	Chr1	1225572	snp	{'A': 0.5227272727272727, 'T': 0.4772727272727273}	{'A': 0.9950980392156863, 'T': 0.0024509803921568627, 'C': 0.0024509803921568627}	{'A': '+0.47', 'C': '+0.00', 'T': '-0.47'}	LOH	C1_05890W_A	orf19.2460	-828	FALSE	-828	FALSE	'unannotated_repeat_region'	-3431	FALSE
529L	Chr1	1225639	snp	{'C': 1.0}	{'T': 1.0}	{'C': '-1.00', 'T': '+1.00'}		C1_05890W_A	orf19.2460	-895	FALSE	-895	FALSE	'unannotated_repeat_region'	-3498	FALSE
529L	Chr1	1225749	indel	{0: 0.5151515151515151, 1: 0.45454545454545453, 2: 0.030303030303030304}	{0: 0.9870801033591732, -1: 0.007751937984496124, 1: 0.00516795865633075}	{0: '+0.47', 1: '-0.45', 2: '-0.03', -1: '+0.01'}	LOH	C1_05900W_A	orf19.2459	936	FALSE	936	FALSE	'unannotated_repeat_region'	-3608	FALSE
529L	Chr1	1225944	snp	{'C': 1.0}	{'A': 0.4593908629441624, 'C': 0.5406091370558376}	{'A': '+0.46', 'C': '-0.46'}	GOH	C1_05900W_A	orf19.2459	741	FALSE	741	FALSE	'unannotated_repeat_region'	-3803	FALSE
529L	Chr1	1226002	snp	{'A': 0.5454545454545454, 'T': 0.45454545454545453}	{'T': 1.0}	{'A': '-0.55', 'T': '+0.55'}	LOH	C1_05900W_A	orf19.2459	683	FALSE	683	FALSE	'unannotated_repeat_region'	-3861	FALSE
529L	Chr1	1226094	snp	{'T': 0.3793103448275862, 'C': 0.6206896551724138}	{'C': 1.0}	{'C': '+0.38', 'T': '-0.38'}	LOH	C1_05900W_A	orf19.2459	591	FALSE	591	FALSE	'unannotated_repeat_region'	-3953	FALSE
529L	Chr1	1226417	indel	{0: 1.0}	{0: 0.5216216216216216, -2: 0.4783783783783784}	{0: '-0.48', -2: '+0.48'}	GOH	C1_05900W_A	orf19.2459	268	FALSE	268	FALSE	'unannotated_repeat_region'	-4276	FALSE
529L	Chr1	1226423	indel	{0: 1.0}	{0: 0.501432664756447, 2: 0.498567335243553}	{0: '-0.50', 2: '+0.50'}	GOH	C1_05900W_A	orf19.2459	262	FALSE	262	FALSE	'unannotated_repeat_region'	-4282	FALSE
529L	Chr1	1226435	snp	{'C': 1.0}	{'A': 1.0}	{'A': '+1.00', 'C': '-1.00'}		C1_05900W_A	orf19.2459	250	FALSE	250	FALSE	'unannotated_repeat_region'	-4294	FALSE
529L	Chr1	1226578	snp	{'T': 1.0}	{'C': 0.4946524064171123, 'T': 0.5053475935828877}	{'C': '+0.49', 'T': '-0.49'}	GOH	C1_05900W_A	orf19.2459	107	FALSE	107	FALSE	'unannotated_repeat_region'	-4437	FALSE
529L	Chr1	1226579	snp	{'G': 1.0}	{'G': 0.5093833780160858, 'A': 0.4906166219839142}	{'G': '-0.49', 'A': '+0.49'}	GOH	C1_05900W_A	orf19.2459	106	FALSE	106	FALSE	'unannotated_repeat_region'	-4438	FALSE
529L	Chr1	1226581	snp	{'T': 1.0}	{'T': 0.5039164490861618, 'C': 0.4960835509138381}	{'C': '+0.50', 'T': '-0.50'}	GOH	C1_05900W_A	orf19.2459	104	FALSE	104	FALSE	'unannotated_repeat_region'	-4440	FALSE
529L	Chr1	1226630	snp	{'A': 1.0}	{'A': 0.4767726161369193, 'T': 0.5232273838630807}	{'A': '-0.52', 'T': '+0.52'}	GOH	C1_05900W_A	orf19.2459	55	FALSE	55	FALSE	'unannotated_repeat_region'	-4489	FALSE
529L	Chr1	1226868	snp	{'G': 1.0}	{'A': 1.0}	{'G': '-1.00', 'A': '+1.00'}		C1_05900W_A	orf19.2459	0	TRUE	0	TRUE	'unannotated_repeat_region'	-4727	FALSE
529L	Chr1	1226869	snp	{'C': 1.0}	{'T': 1.0}	{'C': '-1.00', 'T': '+1.00'}		C1_05900W_A	orf19.2459	0	TRUE	0	TRUE	'unannotated_repeat_region'	-4728	FALSE
529L	Chr1	1227228	snp	{'A': 1.0}	{'G': 0.9950819672131147, 'A': 0.004918032786885246}	{'G': '+1.00', 'A': '-1.00'}		C1_05900W_A	orf19.2459	0	TRUE	0	TRUE	'unannotated_repeat_region'	-5087	FALSE
529L	Chr1	1227258	snp	{'T': 1.0}	{'C': 0.9983333333333333, 'T': 0.0016666666666666668}	{'C': '+1.00', 'T': '-1.00'}		C1_05900W_A	orf19.2459	0	TRUE	0	TRUE	'unannotated_repeat_region'	-5117	FALSE
529L	Chr1	1227264	snp	{'A': 1.0}	{'G': 1.0}	{'G': '+1.00', 'A': '-1.00'}		C1_05900W_A	orf19.2459	0	TRUE	0	TRUE	'unannotated_repeat_region'	-5123	FALSE
529L	Chr1	1227468	snp	{'A': 1.0}	{'G': 0.995575221238938, 'A': 0.004424778761061947}	{'G': '+1.00', 'A': '-1.00'}		C1_05900W_A	orf19.2459	0	TRUE	0	TRUE	'unannotated_repeat_region'	-5327	FALSE
529L	Chr1	1227471	snp	{'C': 1.0}	{'T': 1.0}	{'C': '-1.00', 'T': '+1.00'}		C1_05900W_A	orf19.2459	0	TRUE	0	TRUE	'unannotated_repeat_region'	-5330	FALSE
529L	Chr1	1227495	snp	{'G': 1.0}	{'A': 1.0}	{'G': '-1.00', 'A': '+1.00'}		C1_05900W_A	orf19.2459	0	TRUE	0	TRUE	'unannotated_repeat_region'	-5354	FALSE
529L	Chr1	1228257	snp	{'T': 1.0}	{'A': 1.0}	{'A': '+1.00', 'T': '-1.00'}		C1_05900W_A	orf19.2459	0	TRUE	0	TRUE	'unannotated_repeat_region'	-6116	FALSE
529L	Chr1	1228329	snp	{'T': 1.0}	{'C': 0.9982847341337907, 'T': 0.0017152658662092624}	{'C': '+1.00', 'T': '-1.00'}		C1_05900W_A	orf19.2459	0	TRUE	0	TRUE	'unannotated_repeat_region'	-6188	FALSE
529L	Chr1	1228356	snp	{'C': 1.0}	{'T': 0.9982014388489209, 'C': 0.0017985611510791368}	{'C': '-1.00', 'T': '+1.00'}		C1_05900W_A	orf19.2459	0	TRUE	0	TRUE	'unannotated_repeat_region'	-6215	FALSE
529L	Chr1	1228365	snp	{'T': 0.9722222222222222, 'G': 0.027777777777777776}	{'C': 0.9981818181818182, 'T': 0.0018181818181818182}	{'G': '-0.03', 'C': '+1.00', 'T': '-0.97'}		C1_05900W_A	orf19.2459	0	TRUE	0	TRUE	'unannotated_repeat_region'	-6224	FALSE
529L	Chr1	1228386	snp	{'C': 1.0}	{'T': 0.9980988593155894, 'C': 0.0019011406844106464}	{'C': '-1.00', 'T': '+1.00'}		C1_05900W_A	orf19.2459	0	TRUE	0	TRUE	'unannotated_repeat_region'	-6245	FALSE
529L	Chr1	1228404	snp	{'G': 1.0}	{'A': 1.0}	{'G': '-1.00', 'A': '+1.00'}		C1_05900W_A	orf19.2459	0	TRUE	0	TRUE	'unannotated_repeat_region'	-6263	FALSE
529L	Chr1	1228419	snp	{'A': 1.0}	{'C': 0.9981851179673321, 'A': 0.0018148820326678765}	{'A': '-1.00', 'C': '+1.00'}		C1_05900W_A	orf19.2459	0	TRUE	0	TRUE	'unannotated_repeat_region'	-6278	FALSE
529L	Chr1	1229050	snp	{'C': 0.5714285714285714, 'T': 0.42857142857142855}	{'C': 0.9981916817359855, 'T': 0.0018083182640144665}	{'C': '+0.43', 'T': '-0.43'}	LOH	C1_05900W_A	orf19.2459	0	TRUE	0	TRUE	'unannotated_repeat_region'	-6909	FALSE
529L	Chr1	1229217	snp	{'A': 0.6111111111111112, 'T': 0.3888888888888889}	{'A': 1.0}	{'A': '+0.39', 'T': '-0.39'}	LOH	C1_05900W_A	orf19.2459	0	TRUE	0	TRUE	'unannotated_repeat_region'	-7076	FALSE
529L	Chr1	1229269	snp	{'C': 1.0}	{'C': 0.5369565217391304, 'G': 0.46304347826086956}	{'G': '+0.46', 'C': '-0.46'}	GOH	C1_05900W_A	orf19.2459	0	TRUE	0	TRUE	'unannotated_repeat_region'	-7128	FALSE
529L	Chr1	1229848	snp	{'G': 1.0}	{'A': 0.5010989010989011, 'G': 0.4989010989010989}	{'G': '-0.50', 'A': '+0.50'}	GOH	C1_05900W_A	orf19.2459	-244	FALSE	-244	FALSE	'unannotated_repeat_region'	-7707	FALSE
529L	Chr1	1230076	snp	{'G': 1.0}	{'C': 0.5196687370600414, 'G': 0.4803312629399586}	{'G': '-0.52', 'C': '+0.52'}	GOH	C1_05900W_A	orf19.2459	-472	FALSE	-472	FALSE	'unannotated_repeat_region'	-7935	FALSE
529L	Chr1	1230257	snp	{'A': 1.0}	{'A': 0.5113207547169811, 'G': 0.48867924528301887}	{'G': '+0.49', 'A': '-0.49'}	GOH	C1_05900W_A	orf19.2459	-653	FALSE	-653	FALSE	'unannotated_repeat_region'	-8116	FALSE
529L	Chr1	1230276	snp	{'T': 1.0}	{'T': 0.5234042553191489, 'C': 0.4765957446808511}	{'C': '+0.48', 'T': '-0.48'}	GOH	C1_05900W_A	orf19.2459	-672	FALSE	-672	FALSE	'unannotated_repeat_region'	-8135	FALSE
529L	Chr1	1230279	snp	{'A': 1.0}	{'A': 0.5098468271334792, 'G': 0.49015317286652077}	{'G': '+0.49', 'A': '-0.49'}	GOH	C1_05900W_A	orf19.2459	-675	FALSE	-675	FALSE	'unannotated_repeat_region'	-8138	FALSE
529L	Chr1	1230386	snp	{'C': 1.0}	{'T': 1.0}	{'C': '-1.00', 'T': '+1.00'}		C1_05900W_A	orf19.2459	-782	FALSE	-782	FALSE	'unannotated_repeat_region'	-8245	FALSE
529L	Chr1	1230389	snp	{'T': 1.0}	{'C': 0.9956616052060737, 'A': 0.0021691973969631237, 'T': 0.0021691973969631237}	{'A': '+0.00', 'C': '+1.00', 'T': '-1.00'}		C1_05900W_A	orf19.2459	-785	FALSE	-785	FALSE	'unannotated_repeat_region'	-8248	FALSE
529L	Chr1	1230582	snp	{'C': 1.0}	{'T': 1.0}	{'C': '-1.00', 'T': '+1.00'}		SIP5	orf19.2458	793	FALSE	793	FALSE	'unannotated_repeat_region'	-8441	FALSE
529L	Chr1	1230676	snp	{'T': 1.0}	{'T': 0.5431235431235432, 'G': 0.4568764568764569}	{'G': '+0.46', 'T': '-0.46'}	GOH	SIP5	orf19.2458	699	FALSE	699	FALSE	'unannotated_repeat_region'	-8535	FALSE
529L	Chr1	1230681	snp	{'T': 1.0}	{'G': 1.0}	{'G': '+1.00', 'T': '-1.00'}		SIP5	orf19.2458	694	FALSE	694	FALSE	'unannotated_repeat_region'	-8540	FALSE
529L	Chr1	1230684	indel	{0: 1.0}	{0: 0.04189944134078212, -2: 0.9581005586592178}	{0: '-0.96', -2: '+0.96'}		SIP5	orf19.2458	691	FALSE	691	FALSE	'unannotated_repeat_region'	-8543	FALSE
529L	Chr1	1230690	snp	{'G': 1.0}	{'A': 1.0}	{'G': '-1.00', 'A': '+1.00'}		SIP5	orf19.2458	685	FALSE	685	FALSE	'unannotated_repeat_region'	-8549	FALSE
529L	Chr1	1230868	snp	{'A': 0.6111111111111112, 'G': 0.3888888888888889}	{'G': 1.0}	{'G': '+0.61', 'A': '-0.61'}	LOH	SIP5	orf19.2458	507	FALSE	507	FALSE	'unannotated_repeat_region'	-8727	FALSE
529L	Chr1	1230907	indel	{0: 0.4, 1: 0.525, 2: 0.075}	{0: 0.1930232558139535, 1: 0.7883720930232558, 2: 0.018604651162790697}	{0: '-0.21', 1: '+0.26', 2: '-0.06'}	LOH	SIP5	orf19.2458	468	FALSE	468	FALSE	'unannotated_repeat_region'	-8766	FALSE
529L	Chr1	1230942	indel	{0: 0.9791666666666666, -3: 0.020833333333333332}	{0: 0.5503685503685504, -3: 0.44963144963144963}	{0: '-0.43', -3: '+0.43'}	GOH	SIP5	orf19.2458	433	FALSE	433	FALSE	'unannotated_repeat_region'	-8801	FALSE
529L	Chr1	1231289	snp	{'C': 1.0}	{'T': 0.5121359223300971, 'C': 0.4878640776699029}	{'C': '-0.51', 'T': '+0.51'}	GOH	SIP5	orf19.2458	86	FALSE	86	FALSE	'unannotated_repeat_region'	-9148	FALSE
529L	Chr1	1231319	snp	{'T': 0.5833333333333334, 'C': 0.4166666666666667}	{'T': 1.0}	{'C': '-0.42', 'T': '+0.42'}	LOH	SIP5	orf19.2458	56	FALSE	56	FALSE	'unannotated_repeat_region'	-9178	FALSE
529L	Chr1	1231375	snp	{'A': 0.425, 'C': 0.575}	{'C': 0.9979166666666667, 'A': 0.0020833333333333333}	{'A': '-0.42', 'C': '+0.42'}	LOH	SIP5	orf19.2458	0	TRUE	0	TRUE	'unannotated_repeat_region'	-9234	FALSE
529L	Chr1	1231423	snp	{'T': 1.0}	{'T': 0.5123339658444023, 'C': 0.4857685009487666, 'A': 0.0018975332068311196}	{'A': '+0.00', 'C': '+0.49', 'T': '-0.49'}	GOH	SIP5	orf19.2458	0	TRUE	0	TRUE	'unannotated_repeat_region'	-9282	FALSE
529L	Chr1	1231501	snp	{'G': 1.0}	{'T': 0.9981060606060606, 'G': 0.001893939393939394}	{'G': '-1.00', 'T': '+1.00'}		SIP5	orf19.2458	0	TRUE	0	TRUE	'unannotated_repeat_region'	-9360	FALSE
529L	Chr1	1231526	snp	{'T': 1.0}	{'A': 1.0}	{'A': '+1.00', 'T': '-1.00'}		SIP5	orf19.2458	0	TRUE	0	TRUE	'unannotated_repeat_region'	-9385	FALSE
529L	Chr1	1231572	snp	{'A': 1.0}	{'G': 0.49910873440285203, 'A': 0.5008912655971479}	{'G': '+0.50', 'A': '-0.50'}	GOH	SIP5	orf19.2458	0	TRUE	0	TRUE	'unannotated_repeat_region'	-9431	FALSE
529L	Chr1	1231963	snp	{'A': 0.5135135135135135, 'G': 0.4864864864864865}	{'A': 1.0}	{'G': '-0.49', 'A': '+0.49'}	LOH	SIP5	orf19.2458	0	TRUE	0	TRUE	'unannotated_repeat_region'	-9822	FALSE
529L	Chr1	1232005	snp	{'A': 0.45454545454545453, 'G': 0.5454545454545454}	{'A': 1.0}	{'G': '-0.55', 'A': '+0.55'}	LOH	SIP5	orf19.2458	0	TRUE	0	TRUE	'unannotated_repeat_region'	-9864	FALSE
529L	Chr1	1232098	snp	{'G': 0.4, 'A': 0.6}	{'A': 0.9975247524752475, 'C': 0.0024752475247524753}	{'G': '-0.40', 'A': '+0.40', 'C': '+0.00'}	LOH	SIP5	orf19.2458	0	TRUE	0	TRUE	'unannotated_repeat_region'	-9957	FALSE
529L	Chr1	1232194	snp	{'C': 1.0}	{'C': 0.49324324324324326, 'T': 0.5067567567567568}	{'C': '-0.51', 'T': '+0.51'}	GOH	SIP5	orf19.2458	0	TRUE	0	TRUE	'unannotated_repeat_region'	-10053	FALSE
529L	Chr1	1232367	snp	{'G': 0.4594594594594595, 'A': 0.5405405405405406}	{'A': 1.0}	{'G': '-0.46', 'A': '+0.46'}	LOH	SIP5	orf19.2458	0	TRUE	0	TRUE	'unannotated_repeat_region'	-10226	FALSE
529L	Chr1	1232402	snp	{'G': 1.0}	{'G': 0.4989733059548255, 'A': 0.5010266940451745}	{'G': '-0.50', 'A': '+0.50'}	GOH	SIP5	orf19.2458	0	TRUE	0	TRUE	'unannotated_repeat_region'	-10261	FALSE
529L	Chr1	1232522	snp	{'T': 0.6666666666666666, 'A': 0.3333333333333333}	{'A': 0.9976635514018691, 'C': 0.002336448598130841}	{'A': '+0.66', 'C': '+0.00', 'T': '-0.67'}	LOH	SIP5	orf19.2458	0	TRUE	0	TRUE	'unannotated_repeat_region'	-10381	FALSE
529L	Chr1	1232572	snp	{'C': 0.6206896551724138, 'T': 0.3793103448275862}	{'T': 1.0}	{'C': '-0.62', 'T': '+0.62'}	LOH	SIP5	orf19.2458	0	TRUE	0	TRUE	'unannotated_repeat_region'	-10431	FALSE
529L	Chr1	1232584	snp	{'T': 0.5454545454545454, 'G': 0.45454545454545453}	{'G': 0.9977477477477478, 'A': 0.0022522522522522522}	{'G': '+0.54', 'A': '+0.00', 'T': '-0.55'}	LOH	SIP5	orf19.2458	0	TRUE	0	TRUE	'unannotated_repeat_region'	-10443	FALSE
529L	Chr1	1232755	snp	{'C': 0.3870967741935484, 'T': 0.6129032258064516}	{'T': 1.0}	{'C': '-0.39', 'T': '+0.39'}	LOH	SIP5	orf19.2458	0	TRUE	0	TRUE	'unannotated_repeat_region'	-10614	FALSE
529L	Chr1	1233004	snp	{'T': 0.5, 'C': 0.5}	{'C': 0.991304347826087, 'T': 0.005797101449275362, 'A': 0.002898550724637681}	{'A': '+0.00', 'C': '+0.49', 'T': '-0.49'}	LOH	SIP5	orf19.2458	-84	FALSE	-84	FALSE	'unannotated_repeat_region'	-10863	FALSE
529L	Chr1	1233109	snp	{'C': 0.631578947368421, 'T': 0.3684210526315789}	{'C': 0.9972972972972973, 'T': 0.002702702702702703}	{'C': '+0.37', 'T': '-0.37'}	LOH	SIP5	orf19.2458	-189	FALSE	-189	FALSE	'unannotated_repeat_region'	-10968	FALSE
529L	Chr1	1233253	indel	{0: 0.6976744186046512, -6: 0.3023255813953488}	{0: 1.0}	{0: '+0.30', -6: '-0.30'}	LOH	SIP5	orf19.2458	-333	FALSE	-333	FALSE	'unannotated_repeat_region'	-11112	FALSE
529L	Chr1	1233284	snp	{'G': 0.5675675675675675, 'A': 0.43243243243243246}	{'G': 1.0}	{'G': '+0.43', 'A': '-0.43'}	LOH	SIP5	orf19.2458	-364	FALSE	-364	FALSE	'unannotated_repeat_region'	-11143	FALSE
529L	Chr1	1233376	snp	{'C': 0.5208333333333334, 'T': 0.4791666666666667}	{'T': 1.0}	{'C': '-0.52', 'T': '+0.52'}	LOH	SIP5	orf19.2458	-456	FALSE	-456	FALSE	'unannotated_repeat_region'	-11235	FALSE
529L	Chr1	1233484	snp	{'T': 0.5238095238095238, 'C': 0.47619047619047616}	{'T': 1.0}	{'C': '-0.48', 'T': '+0.48'}	LOH	SIP5	orf19.2458	-564	FALSE	-564	FALSE	'unannotated_repeat_region'	-11343	FALSE
529L	Chr1	1233487	snp	{'G': 1.0}	{'T': 1.0}	{'G': '-1.00', 'T': '+1.00'}		SIP5	orf19.2458	-567	FALSE	-567	FALSE	'unannotated_repeat_region'	-11346	FALSE
529L	Chr1	1233490	snp	{'A': 1.0}	{'G': 1.0}	{'G': '+1.00', 'A': '-1.00'}		SIP5	orf19.2458	-570	FALSE	-570	FALSE	'unannotated_repeat_region'	-11349	FALSE
529L	Chr1	1233503	snp	{'C': 1.0}	{'T': 1.0}	{'C': '-1.00', 'T': '+1.00'}		SIP5	orf19.2458	-583	FALSE	-583	FALSE	'unannotated_repeat_region'	-11362	FALSE
529L	Chr1	1233515	indel	{0: 1.0}	{0: 0.015151515151515152, -4: 0.9848484848484849}	{0: '-0.98', -4: '+0.98'}		SIP5	orf19.2458	-595	FALSE	-595	FALSE	'unannotated_repeat_region'	-11374	FALSE
529L	Chr1	1233533	snp	{'T': 0.6060606060606061, 'G': 0.3939393939393939}	{'G': 1.0}	{'G': '+0.61', 'T': '-0.61'}	LOH	SIP5	orf19.2458	-613	FALSE	-613	FALSE	'unannotated_repeat_region'	-11392	FALSE
529L	Chr1	1233552	snp	{'C': 0.4838709677419355, 'A': 0.5161290322580645}	{'C': 1.0}	{'A': '-0.52', 'C': '+0.52'}	LOH	SIP5	orf19.2458	-632	FALSE	-632	FALSE	'unannotated_repeat_region'	-11411	FALSE
529L	Chr1	1233711	snp	{'C': 0.6071428571428571, 'G': 0.39285714285714285}	{'G': 0.9853372434017595, 'C': 0.01466275659824047}	{'G': '+0.59', 'C': '-0.59'}	LOH	SIP5	orf19.2458	-791	FALSE	-791	FALSE	'unannotated_repeat_region'	-11570	FALSE
529L	Chr1	1233712	snp	{'C': 0.4444444444444444, 'T': 0.5555555555555556}	{'T': 0.01729106628242075, 'C': 0.9827089337175793}	{'C': '+0.54', 'T': '-0.54'}	LOH	SIP5	orf19.2458	-792	FALSE	-792	FALSE	'unannotated_repeat_region'	-11571	FALSE
529L	Chr1	1233723	snp	{'G': 0.45454545454545453, 'A': 0.5454545454545454}	{'G': 0.9946524064171123, 'A': 0.0053475935828877}	{'G': '+0.54', 'A': '-0.54'}	LOH	SIP5	orf19.2458	-803	FALSE	-803	FALSE	'unannotated_repeat_region'	-11582	FALSE
529L	Chr1	1233759	snp	{'T': 0.4482758620689655, 'A': 0.5517241379310345}	{'A': 1.0}	{'A': '+0.45', 'T': '-0.45'}	LOH	SIP5	orf19.2458	-839	FALSE	-839	FALSE	'unannotated_repeat_region'	-11618	FALSE
529L	Chr1	1233866	snp	{'G': 1.0}	{'A': 1.0}	{'G': '-1.00', 'A': '+1.00'}		SIP5	orf19.2458	-946	FALSE	-946	FALSE	'unannotated_repeat_region'	-11725	FALSE
529L	Chr1	1233920	snp	{'A': 0.5675675675675675, 'G': 0.43243243243243246}	{'G': 0.9921465968586387, 'A': 0.007853403141361256}	{'G': '+0.56', 'A': '-0.56'}	LOH	SIP5	orf19.2458	-1000	FALSE	-1000	FALSE	'unannotated_repeat_region'	-11779	FALSE
529L	Chr1	1233934	snp	{'T': 0.42424242424242425, 'C': 0.5757575757575758}	{'C': 1.0}	{'C': '+0.42', 'T': '-0.42'}	LOH	SIP5	orf19.2458	-1014	FALSE	-1014	FALSE	'unannotated_repeat_region'	-11793	FALSE
529L	Chr1	1233935	snp	{'G': 0.45714285714285713, 'A': 0.5428571428571428}	{'A': 1.0}	{'G': '-0.46', 'A': '+0.46'}	LOH	SIP5	orf19.2458	-1015	FALSE	-1015	FALSE	'unannotated_repeat_region'	-11794	FALSE
529L	Chr1	1233943	snp	{'C': 0.5714285714285714, 'T': 0.42857142857142855}	{'C': 1.0}	{'C': '+0.43', 'T': '-0.43'}	LOH	SIP5	orf19.2458	-1023	FALSE	-1023	FALSE	'unannotated_repeat_region'	-11802	FALSE
529L	Chr1	1233945	snp	{'T': 0.5714285714285714, 'G': 0.42857142857142855}	{'T': 1.0}	{'G': '-0.43', 'T': '+0.43'}	LOH	SIP5	orf19.2458	-1025	FALSE	-1025	FALSE	'unannotated_repeat_region'	-11804	FALSE
529L	Chr1	1233983	snp	{'C': 0.4864864864864865, 'G': 0.5135135135135135}	{'G': 1.0}	{'G': '+0.49', 'C': '-0.49'}	LOH	SIP5	orf19.2458	-1063	FALSE	-1063	FALSE	'unannotated_repeat_region'	-11842	FALSE
529L	Chr1	1234004	snp	{'A': 0.5833333333333334, 'G': 0.4166666666666667}	{'G': 1.0}	{'G': '+0.58', 'A': '-0.58'}	LOH	SIP5	orf19.2458	-1084	FALSE	-1084	FALSE	'unannotated_repeat_region'	-11863	FALSE
529L	Chr1	1234070	snp	{'C': 0.4473684210526316, 'A': 0.5526315789473685}	{'A': 1.0}	{'A': '+0.45', 'C': '-0.45'}	LOH	SIP5	orf19.2458	-1150	FALSE	-1150	FALSE	'unannotated_repeat_region'	-11929	FALSE
529L	Chr1	1234129	snp	{'G': 0.37209302325581395, 'A': 0.627906976744186}	{'G': 1.0}	{'G': '+0.63', 'A': '-0.63'}	LOH	SIP5	orf19.2458	-1209	FALSE	-1209	FALSE	'unannotated_repeat_region'	-11988	FALSE
529L	Chr1	1234202	snp	{'T': 1.0}	{'G': 0.5104166666666666, 'T': 0.4895833333333333}	{'G': '+0.51', 'T': '-0.51'}	GOH	SIP5	orf19.2458	-1282	FALSE	-1282	FALSE	'unannotated_repeat_region'	-12061	FALSE
529L	Chr1	1234330	snp	{'A': 0.65, 'G': 0.35}	{'A': 0.9970414201183432, 'G': 0.0029585798816568047}	{'G': '-0.35', 'A': '+0.35'}	LOH	SIP5	orf19.2458	-1410	FALSE	-1410	FALSE	'unannotated_repeat_region'	-12189	FALSE
529L	Chr1	1234647	snp	{'A': 0.3333333333333333, 'G': 0.6666666666666666}	{'G': 0.9971910112359551, 'C': 0.0028089887640449437}	{'G': '+0.33', 'A': '-0.33', 'C': '+0.00'}	LOH	C1_05920W_A	orf19.2457	1657	FALSE	1657	FALSE	'unannotated_repeat_region'	-12506	FALSE
529L	Chr1	1234648	snp	{'A': 0.6666666666666666, 'T': 0.3333333333333333}	{'A': 0.9971910112359551, 'T': 0.0028089887640449437}	{'A': '+0.33', 'T': '-0.33'}	LOH	C1_05920W_A	orf19.2457	1656	FALSE	1656	FALSE	'unannotated_repeat_region'	-12507	FALSE
529L	Chr1	1234700	snp	{'T': 1.0}	{'T': 0.4915254237288136, 'C': 0.5036319612590799, 'A': 0.002421307506053269, 'G': 0.002421307506053269}	{'G': '+0.00', 'A': '+0.00', 'C': '+0.50', 'T': '-0.51'}	GOH	C1_05920W_A	orf19.2457	1604	FALSE	1604	FALSE	'unannotated_repeat_region'	-12559	FALSE
529L	Chr1	1235027	snp	{'C': 0.6216216216216216, 'T': 0.3783783783783784}	{'T': 1.0}	{'C': '-0.62', 'T': '+0.62'}	LOH	C1_05920W_A	orf19.2457	1277	FALSE	1277	FALSE	'unannotated_repeat_region'	-12886	FALSE
529L	Chr1	1235046	snp	{'G': 0.45714285714285713, 'A': 0.5428571428571428}	{'A': 1.0}	{'G': '-0.46', 'A': '+0.46'}	LOH	C1_05920W_A	orf19.2457	1258	FALSE	1258	FALSE	'unannotated_repeat_region'	-12905	FALSE
529L	Chr1	1235048	indel	{0: 0.5833333333333334, 1: 0.4166666666666667}	{0: 1.0}	{0: '+0.42', 1: '-0.42'}	LOH	C1_05920W_A	orf19.2457	1256	FALSE	1256	FALSE	'unannotated_repeat_region'	-12907	FALSE
529L	Chr1	1235052	indel	{0: 0.5555555555555556, -1: 0.4444444444444444}	{0: 1.0}	{0: '+0.44', -1: '-0.44'}	LOH	C1_05920W_A	orf19.2457	1252	FALSE	1252	FALSE	'unannotated_repeat_region'	-12911	FALSE
529L	Chr1	1235088	snp	{'G': 0.5277777777777778, 'A': 0.4722222222222222}	{'G': 1.0}	{'G': '+0.47', 'A': '-0.47'}	LOH	C1_05920W_A	orf19.2457	1216	FALSE	1216	FALSE	'unannotated_repeat_region'	-12947	FALSE
529L	Chr1	1235168	indel	{1: 0.5666666666666667, 0: 0.43333333333333335}	{0: 1.0}	{0: '+0.57', 1: '-0.57'}	LOH	C1_05920W_A	orf19.2457	1136	FALSE	1136	FALSE	'unannotated_repeat_region'	-13027	FALSE
529L	Chr1	1235171	snp	{'A': 0.5806451612903226, 'T': 0.41935483870967744}	{'T': 1.0}	{'A': '-0.58', 'T': '+0.58'}	LOH	C1_05920W_A	orf19.2457	1133	FALSE	1133	FALSE	'unannotated_repeat_region'	-13030	FALSE
529L	Chr1	1235173	snp	{'C': 0.5625, 'T': 0.4375}	{'T': 1.0}	{'C': '-0.56', 'T': '+0.56'}	LOH	C1_05920W_A	orf19.2457	1131	FALSE	1131	FALSE	'unannotated_repeat_region'	-13032	FALSE
529L	Chr1	1235228	snp	{'A': 1.0}	{'G': 0.9967741935483871, 'T': 0.0032258064516129032}	{'G': '+1.00', 'A': '-1.00', 'T': '+0.00'}		C1_05920W_A	orf19.2457	1076	FALSE	1076	FALSE	'unannotated_repeat_region'	-13087	FALSE
529L	Chr1	1235231	snp	{'C': 1.0}	{'T': 1.0}	{'C': '-1.00', 'T': '+1.00'}		C1_05920W_A	orf19.2457	1073	FALSE	1073	FALSE	'unannotated_repeat_region'	-13090	FALSE
529L	Chr1	1235320	snp	{'A': 0.4375, 'G': 0.5625}	{'A': 1.0}	{'G': '-0.56', 'A': '+0.56'}	LOH	C1_05920W_A	orf19.2457	984	FALSE	984	FALSE	'unannotated_repeat_region'	-13179	FALSE
529L	Chr1	1235401	snp	{'G': 0.6136363636363636, 'C': 0.38636363636363635}	{'G': 0.9971590909090909, 'C': 0.002840909090909091}	{'G': '+0.38', 'C': '-0.38'}	LOH	C1_05920W_A	orf19.2457	903	FALSE	903	FALSE	'unannotated_repeat_region'	-13260	FALSE
529L	Chr1	1235403	indel	{0: 1.0}	{0: 0.5057803468208093, 1: 0.49421965317919075}	{0: '-0.49', 1: '+0.49'}	GOH	C1_05920W_A	orf19.2457	901	FALSE	901	FALSE	'unannotated_repeat_region'	-13262	FALSE
529L	Chr1	1235445	snp	{'T': 0.3953488372093023, 'C': 0.6046511627906976}	{'C': 1.0}	{'C': '+0.40', 'T': '-0.40'}	LOH	C1_05920W_A	orf19.2457	859	FALSE	859	FALSE	'unannotated_repeat_region'	-13304	FALSE
529L	Chr1	1235658	snp	{'C': 1.0}	{'T': 1.0}	{'C': '-1.00', 'T': '+1.00'}		C1_05920W_A	orf19.2457	646	FALSE	646	FALSE	'unannotated_repeat_region'	-13517	FALSE
529L	Chr1	1235667	snp	{'A': 1.0}	{'T': 1.0}	{'A': '-1.00', 'T': '+1.00'}		C1_05920W_A	orf19.2457	637	FALSE	637	FALSE	'unannotated_repeat_region'	-13526	FALSE
529L	Chr1	1235692	snp	{'G': 0.5945945945945946, 'A': 0.40540540540540543}	{'G': 1.0}	{'G': '+0.41', 'A': '-0.41'}	LOH	C1_05920W_A	orf19.2457	612	FALSE	612	FALSE	'unannotated_repeat_region'	-13551	FALSE
529L	Chr1	1235845	snp	{'T': 0.6333333333333333, 'C': 0.36666666666666664}	{'C': 1.0}	{'C': '+0.63', 'T': '-0.63'}	LOH	C1_05920W_A	orf19.2457	459	FALSE	459	FALSE	'unannotated_repeat_region'	-13704	FALSE
529L	Chr1	1235849	snp	{'G': 0.3793103448275862, 'C': 0.6206896551724138}	{'G': 1.0}	{'G': '+0.62', 'C': '-0.62'}	LOH	C1_05920W_A	orf19.2457	455	FALSE	455	FALSE	'unannotated_repeat_region'	-13708	FALSE
529L	Chr1	1235851	snp	{'G': 0.3448275862068966, 'A': 0.6551724137931034}	{'G': 1.0}	{'G': '+0.66', 'A': '-0.66'}	LOH	C1_05920W_A	orf19.2457	453	FALSE	453	FALSE	'unannotated_repeat_region'	-13710	FALSE
529L	Chr1	1235879	indel	{0: 0.42857142857142855, -1: 0.5, -2: 0.07142857142857142}	{0: 0.9123505976095617, -2: 0.0199203187250996, -1: 0.04780876494023904, 1: 0.01593625498007968, -4: 0.00398406374501992}	{0: '+0.48', 1: '+0.02', -2: '-0.05', -4: '+0.00', -1: '-0.45'}	LOH	C1_05920W_A	orf19.2457	425	FALSE	425	FALSE	'unannotated_repeat_region'	-13738	FALSE
529L	Chr1	1236021	snp	{'A': 0.5957446808510638, 'G': 0.40425531914893614}	{'G': 1.0}	{'G': '+0.60', 'A': '-0.60'}	LOH	C1_05920W_A	orf19.2457	283	FALSE	283	FALSE	'unannotated_repeat_region'	-13880	FALSE
529L	Chr1	1236064	snp	{'G': 0.38181818181818183, 'A': 0.6181818181818182}	{'A': 1.0}	{'G': '-0.38', 'A': '+0.38'}	LOH	C1_05920W_A	orf19.2457	240	FALSE	240	FALSE	'unannotated_repeat_region'	-13923	FALSE
529L	Chr1	1236074	indel	{0: 1.0}	{0: 0.35046728971962615, -6: 0.6495327102803738}	{0: '-0.65', -6: '+0.65'}	GOH	C1_05920W_A	orf19.2457	230	FALSE	230	FALSE	'unannotated_repeat_region'	-13933	FALSE
529L	Chr1	1236189	snp	{'T': 0.5142857142857142, 'G': 0.4857142857142857}	{'G': 1.0}	{'G': '+0.51', 'T': '-0.51'}	LOH	C1_05920W_A	orf19.2457	115	FALSE	115	FALSE	'unannotated_repeat_region'	-14048	FALSE
529L	Chr1	1236190	snp	{'C': 0.5142857142857142, 'T': 0.4857142857142857}	{'T': 0.9964028776978417, 'C': 0.0035971223021582736}	{'C': '-0.51', 'T': '+0.51'}	LOH	C1_05920W_A	orf19.2457	114	FALSE	114	FALSE	'unannotated_repeat_region'	-14049	FALSE
529L	Chr1	1236227	indel	{0: 0.5555555555555556, -5: 0.4444444444444444}	{0: 1.0}	{0: '+0.44', -5: '-0.44'}	LOH	C1_05920W_A	orf19.2457	77	FALSE	77	FALSE	'unannotated_repeat_region'	-14086	FALSE
529L	Chr1	1236388	snp	{'A': 0.475, 'G': 0.525}	{'A': 1.0}	{'G': '-0.53', 'A': '+0.53'}	LOH	C1_05920W_A	orf19.2457	0	TRUE	0	TRUE	'unannotated_repeat_region'	-14247	FALSE
529L	Chr1	1236421	snp	{'A': 0.4864864864864865, 'T': 0.5135135135135135}	{'A': 1.0}	{'A': '+0.51', 'T': '-0.51'}	LOH	C1_05920W_A	orf19.2457	0	TRUE	0	TRUE	'unannotated_repeat_region'	-14280	FALSE
529L	Chr1	1236427	snp	{'A': 0.4722222222222222, 'G': 0.5277777777777778}	{'A': 1.0}	{'G': '-0.53', 'A': '+0.53'}	LOH	C1_05920W_A	orf19.2457	0	TRUE	0	TRUE	'unannotated_repeat_region'	-14286	FALSE
529L	Chr1	1236740	snp	{'G': 1.0}	{'G': 0.5429362880886427, 'A': 0.45706371191135736}	{'G': '-0.46', 'A': '+0.46'}	GOH	C1_05920W_A	orf19.2457	0	TRUE	0	TRUE	'unannotated_repeat_region'	-14599	FALSE
529L	Chr1	1236970	snp	{'C': 0.5555555555555556, 'T': 0.4444444444444444}	{'C': 0.9961832061068703, 'T': 0.003816793893129771}	{'C': '+0.44', 'T': '-0.44'}	LOH	C1_05920W_A	orf19.2457	0	TRUE	0	TRUE	'unannotated_repeat_region'	-14829	FALSE
529L	Chr1	1237195	snp	{'C': 0.5833333333333334, 'T': 0.4166666666666667}	{'C': 0.9935897435897436, 'T': 0.00641025641025641}	{'C': '+0.41', 'T': '-0.41'}	LOH	C1_05920W_A	orf19.2457	0	TRUE	0	TRUE	'unannotated_repeat_region'	-15054	FALSE
529L	Chr1	1237234	snp	{'G': 0.42424242424242425, 'A': 0.5757575757575758}	{'A': 1.0}	{'G': '-0.42', 'A': '+0.42'}	LOH	C1_05920W_A	orf19.2457	0	TRUE	0	TRUE	'unannotated_repeat_region'	-15093	FALSE
529L	Chr1	1237235	snp	{'A': 0.42424242424242425, 'G': 0.5757575757575758}	{'G': 1.0}	{'G': '+0.42', 'A': '-0.42'}	LOH	C1_05920W_A	orf19.2457	0	TRUE	0	TRUE	'unannotated_repeat_region'	-15094	FALSE
529L	Chr1	1237680	snp	{'A': 1.0}	{'A': 0.5169230769230769, 'T': 0.48307692307692307}	{'A': '-0.48', 'T': '+0.48'}	GOH	C1_05920W_A	orf19.2457	0	TRUE	0	TRUE	'unannotated_repeat_region'	-15539	FALSE
529L	Chr1	1238017	snp	{'C': 1.0}	{'T': 0.49834983498349833, 'C': 0.5016501650165016}	{'C': '-0.50', 'T': '+0.50'}	GOH	C1_05920W_A	orf19.2457	0	TRUE	0	TRUE	'unannotated_repeat_region'	-15876	FALSE
529L	Chr1	1238172	snp	{'G': 1.0}	{'G': 0.4876712328767123, 'A': 0.5123287671232877}	{'G': '-0.51', 'A': '+0.51'}	GOH	C1_05920W_A	orf19.2457	0	TRUE	0	TRUE	'unannotated_repeat_region'	-16031	FALSE
529L	Chr1	1238277	snp	{'A': 1.0}	{'G': 0.4884393063583815, 'A': 0.5115606936416185}	{'G': '+0.49', 'A': '-0.49'}	GOH	C1_05920W_A	orf19.2457	0	TRUE	0	TRUE	'unannotated_repeat_region'	-16136	FALSE
529L	Chr1	1238381	snp	{'G': 0.38461538461538464, 'A': 0.6153846153846154}	{'G': 1.0}	{'G': '+0.62', 'A': '-0.62'}	LOH	C1_05920W_A	orf19.2457	-1	FALSE	-1	FALSE	'unannotated_repeat_region'	-16240	FALSE
529L	Chr1	1238386	snp	{'C': 0.38461538461538464, 'T': 0.6153846153846154}	{'C': 1.0}	{'C': '+0.62', 'T': '-0.62'}	LOH	C1_05920W_A	orf19.2457	-6	FALSE	-6	FALSE	'unannotated_repeat_region'	-16245	FALSE
529L	Chr1	1238407	snp	{'A': 0.35294117647058826, 'C': 0.6470588235294118}	{'A': 1.0}	{'A': '+0.65', 'C': '-0.65'}	LOH	C1_05920W_A	orf19.2457	-27	FALSE	-27	FALSE	'unannotated_repeat_region'	-16266	FALSE
529L	Chr1	1238479	snp	{'G': 0.47058823529411764, 'C': 0.5294117647058824}	{'G': 1.0}	{'G': '+0.53', 'C': '-0.53'}	LOH	C1_05930C_A	orf19.2455	49	FALSE	49	FALSE	'unannotated_repeat_region'	-16338	FALSE
529L	Chr1	1238528	snp	{'T': 0.4444444444444444, 'C': 0.5555555555555556}	{'C': 1.0}	{'C': '+0.44', 'T': '-0.44'}	LOH	C1_05930C_A	orf19.2455	0	TRUE	0	TRUE	'unannotated_repeat_region'	-16387	FALSE
529L	Chr1	1238685	snp	{'T': 1.0}	{'T': 0.4870967741935484, 'A': 0.5129032258064516}	{'A': '+0.51', 'T': '-0.51'}	GOH	C1_05930C_A	orf19.2455	0	TRUE	0	TRUE	'unannotated_repeat_region'	-16544	FALSE
529L	Chr1	1238826	snp	{'C': 0.6153846153846154, 'T': 0.38461538461538464}	{'C': 1.0}	{'C': '+0.38', 'T': '-0.38'}	LOH	C1_05930C_A	orf19.2455	0	TRUE	0	TRUE	'unannotated_repeat_region'	-16685	FALSE
529L	Chr1	1238988	snp	{'A': 1.0}	{'A': 0.5487804878048781, 'G': 0.45121951219512196}	{'G': '+0.45', 'A': '-0.45'}	GOH	C1_05930C_A	orf19.2455	0	TRUE	0	TRUE	'unannotated_repeat_region'	-16847	FALSE
529L	Chr1	1239003	snp	{'C': 1.0}	{'T': 0.45454545454545453, 'C': 0.5454545454545454}	{'C': '-0.45', 'T': '+0.45'}	GOH	C1_05930C_A	orf19.2455	0	TRUE	0	TRUE	'unannotated_repeat_region'	-16862	FALSE
529L	Chr1	1239192	snp	{'A': 0.59375, 'G': 0.40625}	{'A': 1.0}	{'G': '-0.41', 'A': '+0.41'}	LOH	C1_05930C_A	orf19.2455	0	TRUE	0	TRUE	'unannotated_repeat_region'	-17051	FALSE
529L	Chr1	1239222	snp	{'G': 1.0}	{'A': 0.4961832061068702, 'G': 0.5038167938931297}	{'G': '-0.50', 'A': '+0.50'}	GOH	C1_05930C_A	orf19.2455	0	TRUE	0	TRUE	'unannotated_repeat_region'	-17081	FALSE
529L	Chr1	1239401	indel	{0: 0.9523809523809523, -3: 0.047619047619047616}	{0: 0.1962864721485411, -3: 0.8037135278514589}	{0: '-0.76', -3: '+0.76'}		C1_05930C_A	orf19.2455	0	TRUE	0	TRUE	'unannotated_repeat_region'	-17260	FALSE
529L	Chr1	1239405	indel	{0: 0.65, 6: 0.35}	{0: 1.0}	{0: '+0.35', 6: '-0.35'}	LOH	C1_05930C_A	orf19.2455	0	TRUE	0	TRUE	'unannotated_repeat_region'	-17264	FALSE
529L	Chr1	1240041	snp	{'A': 0.38461538461538464, 'G': 0.6153846153846154}	{'A': 1.0}	{'G': '-0.62', 'A': '+0.62'}	LOH	C1_05930C_A	orf19.2455	0	TRUE	0	TRUE	'unannotated_repeat_region'	-17900	FALSE
529L	Chr1	1240656	snp	{'G': 0.4666666666666667, 'A': 0.5333333333333333}	{'A': 1.0}	{'G': '-0.47', 'A': '+0.47'}	LOH	C1_05930C_A	orf19.2455	0	TRUE	0	TRUE	'unannotated_repeat_region'	-18515	FALSE
529L	Chr1	1240783	snp	{'G': 0.6190476190476191, 'A': 0.38095238095238093}	{'G': 0.9908536585365854, 'A': 0.009146341463414634}	{'G': '+0.37', 'A': '-0.37'}	LOH	C1_05930C_A	orf19.2455	0	TRUE	0	TRUE	'unannotated_repeat_region'	-18642	FALSE
529L	Chr1	1240911	snp	{'C': 1.0}	{'A': 0.476056338028169, 'C': 0.523943661971831}	{'A': '+0.48', 'C': '-0.48'}	GOH	C1_05930C_A	orf19.2455	0	TRUE	0	TRUE	'unannotated_repeat_region'	-18770	FALSE
529L	Chr1	1240974	snp	{'C': 0.5102040816326531, 'T': 0.4897959183673469}	{'C': 1.0}	{'C': '+0.49', 'T': '-0.49'}	LOH	C1_05930C_A	orf19.2455	0	TRUE	0	TRUE	'unannotated_repeat_region'	-18833	FALSE
529L	Chr1	1241193	snp	{'C': 1.0}	{'C': 0.46875, 'T': 0.53125}	{'C': '-0.53', 'T': '+0.53'}	GOH	C1_05930C_A	orf19.2455	0	TRUE	0	TRUE	'unannotated_repeat_region'	-19052	FALSE
529L	Chr1	1241540	snp	{'G': 1.0}	{'A': 0.45958429561200925, 'G': 0.5404157043879908}	{'G': '-0.46', 'A': '+0.46'}	GOH	C1_05930C_A	orf19.2455	0	TRUE	0	TRUE	'unannotated_repeat_region'	-19399	FALSE
529L	Chr1	1241550	snp	{'C': 0.46511627906976744, 'T': 0.5348837209302325}	{'C': 0.9976635514018691, 'T': 0.002336448598130841}	{'C': '+0.53', 'T': '-0.53'}	LOH	C1_05930C_A	orf19.2455	0	TRUE	0	TRUE	'unannotated_repeat_region'	-19409	FALSE
529L	Chr1	1241612	snp	{'C': 0.5714285714285714, 'T': 0.42857142857142855}	{'C': 1.0}	{'C': '+0.43', 'T': '-0.43'}	LOH	C1_05930C_A	orf19.2455	0	TRUE	0	TRUE	'unannotated_repeat_region'	-19471	FALSE
529L	Chr1	1241614	snp	{'T': 0.5581395348837209, 'A': 0.4418604651162791}	{'A': 1.0}	{'A': '+0.56', 'T': '-0.56'}	LOH	C1_05930C_A	orf19.2455	0	TRUE	0	TRUE	'unannotated_repeat_region'	-19473	FALSE
529L	Chr1	1241693	indel	{0: 0.7619047619047619, -18: 0.07142857142857142, 15: 0.14285714285714285, 12: 0.023809523809523808}	{0: 0.39385474860335196, -12: 0.30446927374301674, -3: 0.3016759776536313}	{0: '-0.37', 12: '-0.02', -18: '-0.07', 15: '-0.14', -12: '+0.30', -3: '+0.30'}	GOH	C1_05930C_A	orf19.2455	0	TRUE	0	TRUE	'unannotated_repeat_region'	-19552	FALSE
529L	Chr1	1241757	snp	{'C': 1.0}	{'T': 0.5223097112860893, 'C': 0.4776902887139108}	{'C': '-0.52', 'T': '+0.52'}	GOH	C1_05930C_A	orf19.2455	0	TRUE	0	TRUE	'unannotated_repeat_region'	-19616	FALSE
529L	Chr1	1242006	snp	{'A': 0.425, 'T': 0.575}	{'T': 1.0}	{'A': '-0.42', 'T': '+0.43'}	LOH	C1_05930C_A	orf19.2455	-82	FALSE	-82	FALSE	'unannotated_repeat_region'	-19865	FALSE
529L	Chr1	1242178	indel	{0: 0.5142857142857142, 3: 0.4857142857142857}	{0: 1.0}	{0: '+0.49', 3: '-0.49'}	LOH	C1_05930C_A	orf19.2455	-254	FALSE	-254	FALSE	'unannotated_repeat_region'	-20037	FALSE
529L	Chr1	1242183	snp	{'T': 0.3888888888888889, 'C': 0.6111111111111112}	{'C': 1.0}	{'C': '+0.39', 'T': '-0.39'}	LOH	C1_05930C_A	orf19.2455	-259	FALSE	-259	FALSE	'unannotated_repeat_region'	-20042	FALSE
529L	Chr1	1242360	snp	{'T': 1.0}	{'C': 0.48502994011976047, 'T': 0.5149700598802395}	{'C': '+0.49', 'T': '-0.49'}	GOH	C1_05930C_A	orf19.2455	-436	FALSE	-436	FALSE	'unannotated_repeat_region'	-20219	FALSE
529L	Chr1	1242393	snp	{'G': 1.0}	{'A': 0.48589341692789967, 'G': 0.5141065830721003}	{'G': '-0.49', 'A': '+0.49'}	GOH	C1_05930C_A	orf19.2455	-469	FALSE	-469	FALSE	'unannotated_repeat_region'	-20252	FALSE
529L	Chr1	1242397	snp	{'C': 1.0}	{'C': 0.4919093851132686, 'T': 0.5080906148867314}	{'C': '-0.51', 'T': '+0.51'}	GOH	C1_05930C_A	orf19.2455	-473	FALSE	-473	FALSE	'unannotated_repeat_region'	-20256	FALSE
529L	Chr1	1242400	snp	{'A': 1.0}	{'C': 0.4355400696864111, 'A': 0.5644599303135889}	{'A': '-0.44', 'C': '+0.44'}	GOH	C1_05930C_A	orf19.2455	-476	FALSE	-476	FALSE	'unannotated_repeat_region'	-20259	FALSE
529L	Chr1	1242405	snp	{'C': 0.5952380952380952, 'T': 0.38095238095238093, 'A': 0.023809523809523808}	{'C': 0.9962962962962963, 'N': 0.003703703703703704}	{'N': '+0.00', 'A': '-0.02', 'C': '+0.40', 'T': '-0.38'}	LOH	C1_05930C_A	orf19.2455	-481	FALSE	-481	FALSE	'unannotated_repeat_region'	-20264	FALSE
529L	Chr1	1242409	snp	{'G': 1.0}	{'G': 0.5665399239543726, 'A': 0.43346007604562736}	{'G': '-0.43', 'A': '+0.43'}	GOH	C1_05930C_A	orf19.2455	-485	FALSE	-485	FALSE	'unannotated_repeat_region'	-20268	FALSE
529L	Chr1	1242411	snp	{'A': 1.0}	{'A': 0.5655430711610487, 'C': 0.4344569288389513}	{'A': '-0.43', 'C': '+0.43'}	GOH	C1_05930C_A	orf19.2455	-487	FALSE	-487	FALSE	'unannotated_repeat_region'	-20270	FALSE
529L	Chr1	1242419	snp	{'A': 1.0}	{'A': 0.5451127819548872, 'G': 0.4548872180451128}	{'G': '+0.45', 'A': '-0.45'}	GOH	C1_05930C_A	orf19.2455	-495	FALSE	-495	FALSE	'unannotated_repeat_region'	-20278	FALSE
529L	Chr1	1242421	snp	{'A': 1.0}	{'A': 0.5498154981549815, 'C': 0.45018450184501846}	{'A': '-0.45', 'C': '+0.45'}	GOH	C1_05930C_A	orf19.2455	-497	FALSE	-497	FALSE	'unannotated_repeat_region'	-20280	FALSE
529L	Chr1	1242453	snp	{'A': 1.0}	{'A': 0.4921135646687697, 'G': 0.5078864353312302}	{'G': '+0.51', 'A': '-0.51'}	GOH	C1_05930C_A	orf19.2455	-529	FALSE	-529	FALSE	'unannotated_repeat_region'	-20312	FALSE
529L	Chr1	1242483	snp	{'G': 0.4666666666666667, 'A': 0.5333333333333333}	{'A': 1.0}	{'G': '-0.47', 'A': '+0.47'}	LOH	C1_05930C_A	orf19.2455	-559	FALSE	-559	FALSE	'unannotated_repeat_region'	-20342	FALSE
529L	Chr1	1242486	indel	{0: 1.0}	{0: 0.6468253968253969, -2: 0.3531746031746032}	{0: '-0.35', -2: '+0.35'}	GOH	C1_05930C_A	orf19.2455	-562	FALSE	-562	FALSE	'unannotated_repeat_region'	-20345	FALSE
529L	Chr1	1242499	snp	{'T': 1.0}	{'T': 0.6299212598425197, 'G': 0.3700787401574803}	{'G': '+0.37', 'T': '-0.37'}	GOH	C1_05930C_A	orf19.2455	-575	FALSE	-575	FALSE	'unannotated_repeat_region'	-20358	FALSE
529L	Chr1	1242550	snp	{'T': 1.0}	{'T': 0.4752186588921283, 'C': 0.5247813411078717}	{'C': '+0.52', 'T': '-0.52'}	GOH	C1_05930C_A	orf19.2455	-626	FALSE	-626	FALSE	'unannotated_repeat_region'	-20409	FALSE
529L	Chr1	1242573	snp	{'T': 1.0}	{'C': 0.5098039215686274, 'T': 0.49019607843137253}	{'C': '+0.51', 'T': '-0.51'}	GOH	C1_05930C_A	orf19.2455	-649	FALSE	-649	FALSE	'unannotated_repeat_region'	-20432	FALSE
529L	Chr1	1242656	snp	{'C': 0.6363636363636364, 'G': 0.36363636363636365}	{'G': 0.5335463258785943, 'A': 0.46006389776357826, 'C': 0.006389776357827476}	{'G': '+0.17', 'A': '+0.46', 'C': '-0.63'}		C1_05930C_A	orf19.2455	-732	FALSE	-732	FALSE	'unannotated_repeat_region'	-20515	FALSE
529L	Chr1	1242883	snp	{'C': 0.36363636363636365, 'T': 0.6363636363636364}	{'T': 1.0}	{'C': '-0.36', 'T': '+0.36'}	LOH	C1_05930C_A	orf19.2455	-959	FALSE	-959	FALSE	'unannotated_repeat_region'	-20742	FALSE
529L	Chr1	1242897	snp	{'T': 0.3181818181818182, 'C': 0.6818181818181818}	{'C': 1.0}	{'C': '+0.32', 'T': '-0.32'}	LOH	C1_05930C_A	orf19.2455	-973	FALSE	-973	FALSE	'unannotated_repeat_region'	-20756	FALSE
529L	Chr1	1242924	snp	{'C': 0.6296296296296297, 'A': 0.37037037037037035}	{'A': 1.0}	{'A': '+0.63', 'C': '-0.63'}	LOH	C1_05930C_A	orf19.2455	-1000	FALSE	-1000	FALSE	'unannotated_repeat_region'	-20783	FALSE
529L	Chr1	1242927	snp	{'G': 0.6296296296296297, 'A': 0.37037037037037035}	{'A': 1.0}	{'G': '-0.63', 'A': '+0.63'}	LOH	C1_05930C_A	orf19.2455	-1003	FALSE	-1003	FALSE	'unannotated_repeat_region'	-20786	FALSE
529L	Chr1	1242964	snp	{'A': 0.5757575757575758, 'G': 0.42424242424242425}	{'G': 1.0}	{'G': '+0.58', 'A': '-0.58'}	LOH	C1_05930C_A	orf19.2455	-1040	FALSE	-1040	FALSE	'unannotated_repeat_region'	-20823	FALSE
529L	Chr1	1243386	indel	{-1: 0.4444444444444444, 0: 0.5555555555555556}	{0: 0.03056768558951965, -1: 0.9694323144104804}	{0: '-0.52', -1: '+0.52'}	LOH	PHO87	orf19.2454	1260	FALSE	1260	FALSE	'unannotated_repeat_region'	-21245	FALSE
529L	Chr1	1243435	snp	{'G': 0.6, 'A': 0.4}	{'A': 0.8368421052631579, 'G': 0.1631578947368421}	{'G': '-0.44', 'A': '+0.44'}	LOH	PHO87	orf19.2454	1211	FALSE	1211	FALSE	'unannotated_repeat_region'	-21294	FALSE
529L	Chr1	1243437	snp	{'G': 0.56, 'A': 0.44}	{'G': 0.17801047120418848, 'A': 0.8219895287958116}	{'G': '-0.38', 'A': '+0.38'}	LOH	PHO87	orf19.2454	1209	FALSE	1209	FALSE	'unannotated_repeat_region'	-21296	FALSE
529L	Chr1	1243622	indel	{0: 0.6129032258064516, 3: 0.3870967741935484}	{0: 1.0}	{0: '+0.39', 3: '-0.39'}	LOH	PHO87	orf19.2454	1024	FALSE	1024	FALSE	'unannotated_repeat_region'	-21481	FALSE
529L	Chr1	1243691	snp	{'G': 0.5909090909090909, 'A': 0.4090909090909091}	{'A': 1.0}	{'G': '-0.59', 'A': '+0.59'}	LOH	PHO87	orf19.2454	955	FALSE	955	FALSE	'unannotated_repeat_region'	-21550	FALSE
529L	Chr1	1243795	indel	{0: 0.5945945945945946, 1: 0.40540540540540543}	{0: 1.0}	{0: '+0.41', 1: '-0.41'}	LOH	PHO87	orf19.2454	851	FALSE	851	FALSE	'unannotated_repeat_region'	-21654	FALSE
529L	Chr1	1243806	snp	{'A': 0.5945945945945946, 'G': 0.40540540540540543}	{'G': 0.9965277777777778, 'C': 0.003472222222222222}	{'G': '+0.59', 'A': '-0.59', 'C': '+0.00'}	LOH	PHO87	orf19.2454	840	FALSE	840	FALSE	'unannotated_repeat_region'	-21665	FALSE
529L	Chr1	1243867	indel	{0: 0.7419354838709677, 4: 0.25806451612903225}	{0: 0.3916083916083916, 4: 0.6083916083916084}	{0: '-0.35', 4: '+0.35'}		PHO87	orf19.2454	779	FALSE	779	FALSE	'unannotated_repeat_region'	-21726	FALSE
529L	Chr1	1243918	indel	{0: 0.6470588235294118, 1: 0.3235294117647059, 2: 0.029411764705882353}	{0: 0.9757785467128027, 1: 0.01730103806228374, -1: 0.006920415224913495}	{0: '+0.33', 1: '-0.31', 2: '-0.03', -1: '+0.01'}	LOH	PHO87	orf19.2454	728	FALSE	728	FALSE	'unannotated_repeat_region'	-21777	FALSE
529L	Chr1	1243982	snp	{'A': 0.5294117647058824, 'G': 0.47058823529411764}	{'A': 1.0}	{'G': '-0.47', 'A': '+0.47'}	LOH	PHO87	orf19.2454	664	FALSE	664	FALSE	'unannotated_repeat_region'	-21841	FALSE
529L	Chr1	1244015	snp	{'A': 0.5277777777777778, 'G': 0.4722222222222222}	{'A': 1.0}	{'G': '-0.47', 'A': '+0.47'}	LOH	PHO87	orf19.2454	631	FALSE	631	FALSE	'unannotated_repeat_region'	-21874	FALSE
529L	Chr1	1244303	indel	{0: 0.7586206896551724, 4: 0.2413793103448276}	{0: 0.37305699481865284, 12: 0.44041450777202074, 4: 0.18652849740932642}	{0: '-0.39', 4: '-0.05', 12: '+0.44'}		PHO87	orf19.2454	343	FALSE	343	FALSE	'unannotated_repeat_region'	-22162	FALSE
529L	Chr1	1244332	snp	{'C': 0.53125, 'A': 0.46875}	{'A': 1.0}	{'A': '+0.53', 'C': '-0.53'}	LOH	PHO87	orf19.2454	314	FALSE	314	FALSE	'unannotated_repeat_region'	-22191	FALSE
529L	Chr1	1244395	snp	{'T': 0.4642857142857143, 'C': 0.5357142857142857}	{'T': 1.0}	{'C': '-0.54', 'T': '+0.54'}	LOH	PHO87	orf19.2454	251	FALSE	251	FALSE	'unannotated_repeat_region'	-22254	FALSE
529L	Chr1	1244446	snp	{'C': 1.0}	{'C': 0.5168539325842697, 'T': 0.48314606741573035}	{'C': '-0.48', 'T': '+0.48'}	GOH	PHO87	orf19.2454	200	FALSE	200	FALSE	'unannotated_repeat_region'	-22305	FALSE
529L	Chr1	1244625	snp	{'C': 0.45714285714285713, 'T': 0.5428571428571428}	{'C': 0.9967213114754099, 'T': 0.003278688524590164}	{'C': '+0.54', 'T': '-0.54'}	LOH	PHO87	orf19.2454	21	FALSE	21	FALSE	'unannotated_repeat_region'	-22484	FALSE
529L	Chr1	1244626	snp	{'A': 0.45714285714285713, 'G': 0.5428571428571428}	{'A': 1.0}	{'G': '-0.54', 'A': '+0.54'}	LOH	PHO87	orf19.2454	20	FALSE	20	FALSE	'unannotated_repeat_region'	-22485	FALSE
529L	Chr1	1244758	snp	{'G': 1.0}	{'G': 0.5463576158940397, 'A': 0.45364238410596025}	{'G': '-0.45', 'A': '+0.45'}	GOH	PHO87	orf19.2454	0	TRUE	0	TRUE	'unannotated_repeat_region'	-22617	FALSE
529L	Chr1	1245013	snp	{'G': 1.0}	{'G': 0.5150501672240803, 'A': 0.48494983277591974}	{'G': '-0.48', 'A': '+0.48'}	GOH	PHO87	orf19.2454	0	TRUE	0	TRUE	'unannotated_repeat_region'	-22872	FALSE
529L	Chr1	1245033	snp	{'C': 0.4864864864864865, 'T': 0.5135135135135135}	{'C': 1.0}	{'C': '+0.51', 'T': '-0.51'}	LOH	PHO87	orf19.2454	0	TRUE	0	TRUE	'unannotated_repeat_region'	-22892	FALSE
529L	Chr1	1245546	indel	{0: 1.0}	{0: 0.6278026905829597, -12: 0.3721973094170404}	{0: '-0.37', -12: '+0.37'}	GOH	PHO87	orf19.2454	0	TRUE	0	TRUE	'unannotated_repeat_region'	-23405	FALSE
529L	Chr1	1245559	snp	{'A': 1.0}	{'A': 0.572139303482587, 'G': 0.42786069651741293}	{'G': '+0.43', 'A': '-0.43'}	GOH	PHO87	orf19.2454	0	TRUE	0	TRUE	'unannotated_repeat_region'	-23418	FALSE
529L	Chr1	1245768	snp	{'T': 1.0}	{'T': 0.49230769230769234, 'C': 0.5076923076923077}	{'C': '+0.51', 'T': '-0.51'}	GOH	PHO87	orf19.2454	0	TRUE	0	TRUE	'unannotated_repeat_region'	-23627	FALSE
529L	Chr1	1245969	snp	{'A': 1.0}	{'A': 0.524904214559387, 'C': 0.47509578544061304}	{'A': '-0.48', 'C': '+0.48'}	GOH	PHO87	orf19.2454	0	TRUE	0	TRUE	'unannotated_repeat_region'	-23828	FALSE
529L	Chr1	1245972	snp	{'T': 1.0}	{'T': 0.5192307692307693, 'C': 0.4807692307692308}	{'C': '+0.48', 'T': '-0.48'}	GOH	PHO87	orf19.2454	0	TRUE	0	TRUE	'unannotated_repeat_region'	-23831	FALSE
529L	Chr1	1246416	snp	{'A': 0.5238095238095238, 'T': 0.47619047619047616}	{'A': 1.0}	{'A': '+0.48', 'T': '-0.48'}	LOH	PHO87	orf19.2454	0	TRUE	0	TRUE	'unannotated_repeat_region'	-24275	FALSE
529L	Chr1	1246707	snp	{'T': 1.0}	{'T': 0.4604519774011299, 'A': 0.53954802259887}	{'A': '+0.54', 'T': '-0.54'}	GOH	PHO87	orf19.2454	0	TRUE	0	TRUE	'unannotated_repeat_region'	-24566	FALSE
529L	Chr1	1247064	snp	{'A': 0.38596491228070173, 'T': 0.6140350877192983}	{'T': 1.0}	{'A': '-0.39', 'T': '+0.39'}	LOH	PHO87	orf19.2454	0	TRUE	0	TRUE	'unannotated_repeat_region'	-24923	FALSE
529L	Chr1	1247190	snp	{'A': 1.0}	{'G': 0.5481927710843374, 'A': 0.45180722891566266}	{'G': '+0.55', 'A': '-0.55'}	GOH	PHO87	orf19.2454	0	TRUE	0	TRUE	'unannotated_repeat_region'	-25049	FALSE
529L	Chr1	1247262	snp	{'A': 0.5581395348837209, 'G': 0.4418604651162791}	{'A': 1.0}	{'G': '-0.44', 'A': '+0.44'}	LOH	PHO87	orf19.2454	0	TRUE	0	TRUE	'unannotated_repeat_region'	-25121	FALSE
529L	Chr1	1247511	snp	{'A': 0.6530612244897959, 'G': 0.3469387755102041}	{'A': 1.0}	{'G': '-0.35', 'A': '+0.35'}	LOH	PHO87	orf19.2454	0	TRUE	0	TRUE	'unannotated_repeat_region'	-25370	FALSE
529L	Chr1	1247656	snp	{'T': 0.5454545454545454, 'A': 0.45454545454545453}	{'T': 1.0}	{'A': '-0.45', 'T': '+0.45'}	LOH	PHO87	orf19.2454	0	TRUE	0	TRUE	'unannotated_repeat_region'	-25515	FALSE
529L	Chr1	1247686	snp	{'A': 0.45652173913043476, 'C': 0.5434782608695652}	{'A': 1.0}	{'A': '+0.54', 'C': '-0.54'}	LOH	PHO87	orf19.2454	-19	FALSE	-19	FALSE	'unannotated_repeat_region'	-25545	FALSE
529L	Chr1	1247736	indel	{0: 1.0}	{0: 0.5391849529780565, -2: 0.4608150470219436}	{0: '-0.46', -2: '+0.46'}	GOH	PHO87	orf19.2454	-69	FALSE	-69	FALSE	'unannotated_repeat_region'	-25595	FALSE
529L	Chr1	1247745	indel	{0: 1.0}	{0: 0.538961038961039, 2: 0.4512987012987013, 3: 0.006493506493506494, 4: 0.003246753246753247}	{0: '-0.46', 2: '+0.45', 3: '+0.01', 4: '+0.00'}	GOH	PHO87	orf19.2454	-78	FALSE	-78	FALSE	'unannotated_repeat_region'	-25604	FALSE
529L	Chr1	1247824	snp	{'T': 0.3888888888888889, 'C': 0.6111111111111112}	{'T': 1.0}	{'C': '-0.61', 'T': '+0.61'}	LOH	PHO87	orf19.2454	-157	FALSE	-157	FALSE	'unannotated_repeat_region'	-25683	FALSE
529L	Chr1	1247927	snp	{'C': 1.0}	{'T': 0.48134328358208955, 'C': 0.5186567164179104}	{'C': '-0.48', 'T': '+0.48'}	GOH	PHO87	orf19.2454	-260	FALSE	-260	FALSE	'unannotated_repeat_region'	-25786	FALSE
529L	Chr1	1247945	snp	{'G': 0.575, 'A': 0.425}	{'G': 1.0}	{'G': '+0.43', 'A': '-0.42'}	LOH	C1_05950C_A	orf19.2452	267	FALSE	267	FALSE	'unannotated_repeat_region'	-25804	FALSE
529L	Chr1	1248022	snp	{'A': 1.0}	{'T': 0.5173913043478261, 'A': 0.4826086956521739}	{'A': '-0.52', 'T': '+0.52'}	GOH	C1_05950C_A	orf19.2452	190	FALSE	190	FALSE	'unannotated_repeat_region'	-25881	FALSE
529L	Chr1	1248198	snp	{'G': 0.3888888888888889, 'T': 0.6111111111111112}	{'T': 0.8770053475935828, 'G': 0.12299465240641712}	{'G': '-0.27', 'T': '+0.27'}	LOH	C1_05950C_A	orf19.2452	14	FALSE	14	FALSE	'unannotated_repeat_region'	-26057	FALSE
529L	Chr1	1248657	snp	{'G': 1.0}	{'A': 1.0}	{'G': '-1.00', 'A': '+1.00'}		C1_05950C_A	orf19.2452	0	TRUE	0	TRUE	'unannotated_repeat_region'	-26516	FALSE
529L	Chr1	1248669	snp	{'A': 1.0}	{'G': 0.48036253776435045, 'A': 0.5196374622356495}	{'G': '+0.48', 'A': '-0.48'}	GOH	C1_05950C_A	orf19.2452	0	TRUE	0	TRUE	'unannotated_repeat_region'	-26528	FALSE
529L	Chr1	1248681	snp	{'C': 1.0}	{'C': 0.5359477124183006, 'T': 0.46405228758169936}	{'C': '-0.46', 'T': '+0.46'}	GOH	C1_05950C_A	orf19.2452	0	TRUE	0	TRUE	'unannotated_repeat_region'	-26540	FALSE
529L	Chr1	1248683	snp	{'C': 1.0}	{'C': 0.5298013245033113, 'T': 0.46688741721854304, 'A': 0.0033112582781456954}	{'A': '+0.00', 'C': '-0.47', 'T': '+0.47'}	GOH	C1_05950C_A	orf19.2452	0	TRUE	0	TRUE	'unannotated_repeat_region'	-26542	FALSE
529L	Chr1	1248725	snp	{'T': 1.0}	{'G': 0.49107142857142855, 'T': 0.5089285714285714}	{'G': '+0.49', 'T': '-0.49'}	GOH	C1_05950C_A	orf19.2452	0	TRUE	0	TRUE	'unannotated_repeat_region'	-26584	FALSE
529L	Chr1	1249236	snp	{'A': 0.64, 'G': 0.36}	{'A': 1.0}	{'G': '-0.36', 'A': '+0.36'}	LOH	C1_05950C_A	orf19.2452	0	TRUE	0	TRUE	'unannotated_repeat_region'	-27095	FALSE
529L	Chr1	1249259	snp	{'C': 0.6, 'T': 0.4}	{'C': 1.0}	{'C': '+0.40', 'T': '-0.40'}	LOH	C1_05950C_A	orf19.2452	0	TRUE	0	TRUE	'unannotated_repeat_region'	-27118	FALSE
529L	Chr1	1249273	snp	{'T': 0.6578947368421053, 'C': 0.34210526315789475}	{'C': 1.0}	{'C': '+0.66', 'T': '-0.66'}	LOH	C1_05950C_A	orf19.2452	0	TRUE	0	TRUE	'unannotated_repeat_region'	-27132	FALSE
529L	Chr1	1249277	snp	{'C': 0.6410256410256411, 'T': 0.358974358974359}	{'N': 0.0035087719298245615, 'T': 0.9964912280701754}	{'N': '+0.00', 'C': '-0.64', 'T': '+0.64'}	LOH	C1_05950C_A	orf19.2452	0	TRUE	0	TRUE	'unannotated_repeat_region'	-27136	FALSE
529L	Chr1	1249379	snp	{'A': 1.0}	{'G': 1.0}	{'G': '+1.00', 'A': '-1.00'}		C1_05950C_A	orf19.2452	0	TRUE	0	TRUE	'unannotated_repeat_region'	-27238	FALSE
529L	Chr1	1249472	indel	{0: 0.4594594594594595, -3: 0.4864864864864865, 3: 0.05405405405405406}	{0: 0.3388704318936877, -3: 0.3588039867109635, -6: 0.3023255813953488}	{0: '-0.12', -6: '+0.30', 3: '-0.05', -3: '-0.13'}	GOH	C1_05950C_A	orf19.2452	-12	FALSE	-12	FALSE	'unannotated_repeat_region'	-27331	FALSE
529L	Chr1	1249559	snp	{'C': 0.5, 'T': 0.5}	{'C': 0.9954954954954955, 'T': 0.0045045045045045045}	{'C': '+0.50', 'T': '-0.50'}	LOH	C1_05950C_A	orf19.2452	-99	FALSE	-99	FALSE	'unannotated_repeat_region'	-27418	FALSE
529L	Chr1	1249604	indel	{0: 0.7941176470588235, 2: 0.20588235294117646}	{0: 0.2931937172774869, 4: 0.41361256544502617, 6: 0.04712041884816754, 8: 0.18324607329842932, 2: 0.03664921465968586, 10: 0.02617801047120419}	{0: '-0.50', 2: '-0.17', 4: '+0.41', 6: '+0.05', 8: '+0.18', 10: '+0.03'}		C1_05950C_A	orf19.2452	-144	FALSE	-144	FALSE	'unannotated_repeat_region'	-27463	FALSE
529L	Chr1	1249652	snp	{'G': 0.42857142857142855, 'T': 0.5714285714285714}	{'T': 1.0}	{'G': '-0.43', 'T': '+0.43'}	LOH	C1_05950C_A	orf19.2452	-192	FALSE	-192	FALSE	'unannotated_repeat_region'	-27511	FALSE
529L	Chr1	1249691	indel	{0: 0.7777777777777778, -6: 0.2222222222222222}	{0: 0.41025641025641024, -6: 0.5897435897435898}	{0: '-0.37', -6: '+0.37'}		C1_05950C_A	orf19.2452	-231	FALSE	-231	FALSE	'unannotated_repeat_region'	-27550	FALSE
529L	Chr1	1249726	indel	{0: 0.696969696969697, -1: 0.30303030303030304}	{0: 0.13218390804597702, -1: 0.867816091954023}	{0: '-0.56', -1: '+0.56'}	LOH	C1_05950C_A	orf19.2452	-266	FALSE	-266	FALSE	'unannotated_repeat_region'	-27585	FALSE
529L	Chr1	1250027	snp	{'T': 0.3333333333333333, 'C': 0.6666666666666666}	{'C': 1.0}	{'C': '+0.33', 'T': '-0.33'}	LOH	C1_05950C_A	orf19.2452	-567	FALSE	-567	FALSE	'unannotated_repeat_region'	-27886	FALSE
529L	Chr1	1250225	snp	{'A': 0.5428571428571428, 'G': 0.45714285714285713}	{'A': 0.9947089947089947, 'T': 0.0026455026455026454, 'G': 0.0026455026455026454}	{'G': '-0.45', 'A': '+0.45', 'T': '+0.00'}	LOH	C1_05950C_A	orf19.2452	-765	FALSE	-765	FALSE	'unannotated_repeat_region'	-28084	FALSE
529L	Chr1	1250318	snp	{'T': 0.4883720930232558, 'C': 0.5116279069767442}	{'C': 1.0}	{'C': '+0.49', 'T': '-0.49'}	LOH	C1_05950C_A	orf19.2452	-858	FALSE	-858	FALSE	'unannotated_repeat_region'	-28177	FALSE
529L	Chr1	1250359	indel	{0: 0.7058823529411765, 2: 0.29411764705882354}	{0: 1.0}	{0: '+0.29', 2: '-0.29'}	LOH	C1_05950C_A	orf19.2452	-899	FALSE	-899	FALSE	'unannotated_repeat_region'	-28218	FALSE
529L	Chr1	1250401	snp	{'C': 0.6, 'T': 0.4}	{'C': 1.0}	{'C': '+0.40', 'T': '-0.40'}	LOH	C1_05950C_A	orf19.2452	-941	FALSE	-941	FALSE	'unannotated_repeat_region'	-28260	FALSE
529L	Chr1	1250425	snp	{'T': 0.34375, 'C': 0.65625}	{'C': 1.0}	{'C': '+0.34', 'T': '-0.34'}	LOH	C1_05950C_A	orf19.2452	-965	FALSE	-965	FALSE	'unannotated_repeat_region'	-28284	FALSE
529L	Chr1	1250578	snp	{'A': 0.5882352941176471, 'T': 0.4117647058823529}	{'T': 0.9919028340080972, 'C': 0.008097165991902834}	{'A': '-0.59', 'C': '+0.01', 'T': '+0.58'}	LOH	PGA45	orf19.2451	971	FALSE	971	FALSE	'unannotated_repeat_region'	-28437	FALSE
529L	Chr1	1250588	snp	{'A': 0.5833333333333334, 'G': 0.4166666666666667}	{'G': 0.9962121212121212, 'C': 0.003787878787878788}	{'G': '+0.58', 'A': '-0.58', 'C': '+0.00'}	LOH	PGA45	orf19.2451	961	FALSE	961	FALSE	'unannotated_repeat_region'	-28447	FALSE
529L	Chr1	1250678	snp	{'G': 0.75, 'A': 0.25}	{'A': 1.0}	{'G': '-0.75', 'A': '+0.75'}	LOH	PGA45	orf19.2451	871	FALSE	871	FALSE	'unannotated_repeat_region'	-28537	FALSE
529L	Chr1	1250679	snp	{'G': 0.72, 'C': 0.28}	{'C': 1.0}	{'G': '-0.72', 'C': '+0.72'}	LOH	PGA45	orf19.2451	870	FALSE	870	FALSE	'unannotated_repeat_region'	-28538	FALSE
529L	Chr1	1250883	indel	{0: 0.6764705882352942, 12: 0.3235294117647059}	{0: 1.0}	{0: '+0.32', 12: '-0.32'}	LOH	PGA45	orf19.2451	666	FALSE	666	FALSE	'unannotated_repeat_region'	-28742	FALSE
529L	Chr1	1250989	snp	{'C': 1.0}	{'T': 0.498371335504886, 'C': 0.501628664495114}	{'C': '-0.50', 'T': '+0.50'}	GOH	PGA45	orf19.2451	560	FALSE	560	FALSE	'unannotated_repeat_region'	-28848	FALSE
529L	Chr1	1251052	snp	{'C': 0.625, 'T': 0.375}	{'C': 1.0}	{'C': '+0.38', 'T': '-0.38'}	LOH	PGA45	orf19.2451	497	FALSE	497	FALSE	'unannotated_repeat_region'	-28911	FALSE
529L	Chr1	1251324	indel	{0: 0.65625, -1: 0.34375}	{0: 1.0}	{0: '+0.34', -1: '-0.34'}	LOH	PGA45	orf19.2451	225	FALSE	225	FALSE	'unannotated_repeat_region'	-29183	FALSE
529L	Chr1	1251328	snp	{'T': 0.6774193548387096, 'C': 0.3225806451612903}	{'C': 1.0}	{'C': '+0.68', 'T': '-0.68'}	LOH	PGA45	orf19.2451	221	FALSE	221	FALSE	'unannotated_repeat_region'	-29187	FALSE
529L	Chr1	1251514	indel	{0: 0.5853658536585366, 9: 0.2682926829268293, -3: 0.024390243902439025, -9: 0.12195121951219512}	{0: 0.38016528925619836, -9: 0.6198347107438017}	{0: '-0.21', 9: '-0.27', -3: '-0.02', -9: '+0.50'}		PGA45	orf19.2451	35	FALSE	35	FALSE	'unannotated_repeat_region'	-29373	FALSE
529L	Chr1	1251543	snp	{'C': 1.0}	{'C': 0.5703422053231939, 'A': 0.4296577946768061}	{'A': '+0.43', 'C': '-0.43'}	GOH	PGA45	orf19.2451	6	FALSE	6	FALSE	'unannotated_repeat_region'	-29402	FALSE
529L	Chr1	1251698	indel	{0: 0.5428571428571428, -3: 0.45714285714285713}	{0: 0.22418879056047197, -3: 0.775811209439528}	{0: '-0.32', -3: '+0.32'}		PGA45	orf19.2451	0	TRUE	0	TRUE	'unannotated_repeat_region'	-29557	FALSE
529L	Chr1	1251788	snp	{'T': 1.0}	{'C': 0.5252808988764045, 'T': 0.4747191011235955}	{'C': '+0.53', 'T': '-0.53'}	GOH	PGA45	orf19.2451	0	TRUE	0	TRUE	'unannotated_repeat_region'	-29647	FALSE
529L	Chr1	1251908	snp	{'A': 0.4117647058823529, 'G': 0.5882352941176471}	{'G': 1.0}	{'G': '+0.41', 'A': '-0.41'}	LOH	PGA45	orf19.2451	0	TRUE	0	TRUE	'unannotated_repeat_region'	-29767	FALSE
529L	Chr1	1252266	snp	{'A': 0.6122448979591837, 'T': 0.3877551020408163}	{'T': 0.9975429975429976, 'N': 0.002457002457002457}	{'N': '+0.00', 'A': '-0.61', 'T': '+0.61'}	LOH	PGA45	orf19.2451	0	TRUE	0	TRUE	'unannotated_repeat_region'	-30125	FALSE
529L	Chr1	1252269	snp	{'G': 0.5111111111111111, 'A': 0.4888888888888889}	{'G': 1.0}	{'G': '+0.49', 'A': '-0.49'}	LOH	PGA45	orf19.2451	0	TRUE	0	TRUE	'unannotated_repeat_region'	-30128	FALSE
529L	Chr1	1252293	snp	{'T': 0.5384615384615384, 'A': 0.46153846153846156}	{'A': 1.0}	{'A': '+0.54', 'T': '-0.54'}	LOH	PGA45	orf19.2451	0	TRUE	0	TRUE	'unannotated_repeat_region'	-30152	FALSE
529L	Chr1	1252296	snp	{'T': 0.5, 'C': 0.5}	{'T': 1.0}	{'C': '-0.50', 'T': '+0.50'}	LOH	PGA45	orf19.2451	0	TRUE	0	TRUE	'unannotated_repeat_region'	-30155	FALSE
529L	Chr1	1252331	snp	{'T': 0.42857142857142855, 'C': 0.5714285714285714}	{'T': 0.9976190476190476, 'A': 0.002380952380952381}	{'A': '+0.00', 'C': '-0.57', 'T': '+0.57'}	LOH	PGA45	orf19.2451	0	TRUE	0	TRUE	'unannotated_repeat_region'	-30190	FALSE
529L	Chr1	1252368	snp	{'T': 0.3902439024390244, 'C': 0.6097560975609756}	{'C': 1.0}	{'C': '+0.39', 'T': '-0.39'}	LOH	PGA45	orf19.2451	0	TRUE	0	TRUE	'unannotated_repeat_region'	-30227	FALSE
529L	Chr1	1253227	snp	{'T': 0.4857142857142857, 'C': 0.5142857142857142}	{'T': 1.0}	{'C': '-0.51', 'T': '+0.51'}	LOH	PGA45	orf19.2451	-286	FALSE	-286	FALSE	'unannotated_repeat_region'	-31086	FALSE
529L	Chr1	1253239	snp	{'G': 0.6176470588235294, 'A': 0.38235294117647056}	{'G': 1.0}	{'G': '+0.38', 'A': '-0.38'}	LOH	PGA45	orf19.2451	-298	FALSE	-298	FALSE	'unannotated_repeat_region'	-31098	FALSE
529L	Chr1	1253331	snp	{'T': 0.5952380952380952, 'C': 0.40476190476190477}	{'T': 1.0}	{'C': '-0.40', 'T': '+0.40'}	LOH	PGA45	orf19.2451	-390	FALSE	-390	FALSE	'unannotated_repeat_region'	-31190	FALSE
529L	Chr1	1253343	snp	{'A': 1.0}	{'A': 0.5916666666666667, 'G': 0.4083333333333333}	{'G': '+0.41', 'A': '-0.41'}	GOH	PGA45	orf19.2451	-402	FALSE	-402	FALSE	'unannotated_repeat_region'	-31202	FALSE
529L	Chr1	1253376	snp	{'C': 0.6857142857142857, 'A': 0.3142857142857143}	{'A': 1.0}	{'A': '+0.69', 'C': '-0.69'}	LOH	PGA45	orf19.2451	-435	FALSE	-435	FALSE	'unannotated_repeat_region'	-31235	FALSE
529L	Chr1	1253380	snp	{'T': 0.7333333333333333, 'A': 0.26666666666666666}	{'A': 1.0}	{'A': '+0.73', 'T': '-0.73'}	LOH	PGA45	orf19.2451	-439	FALSE	-439	FALSE	'unannotated_repeat_region'	-31239	FALSE
529L	Chr1	1253454	snp	{'T': 0.5862068965517241, 'C': 0.41379310344827586}	{'C': 1.0}	{'C': '+0.59', 'T': '-0.59'}	LOH	PGA45	orf19.2451	-513	FALSE	-513	FALSE	'unannotated_repeat_region'	-31313	FALSE
529L	Chr1	1253459	indel	{0: 0.6153846153846154, 1: 0.38461538461538464}	{0: 1.0}	{0: '+0.38', 1: '-0.38'}	LOH	PGA45	orf19.2451	-518	FALSE	-518	FALSE	'unannotated_repeat_region'	-31318	FALSE
529L	Chr1	1253461	snp	{'A': 0.5833333333333334, 'T': 0.4166666666666667}	{'A': 1.0}	{'A': '+0.42', 'T': '-0.42'}	LOH	PGA45	orf19.2451	-520	FALSE	-520	FALSE	'unannotated_repeat_region'	-31320	FALSE
529L	Chr1	1253463	snp	{'T': 0.43478260869565216, 'C': 0.5652173913043478}	{'C': 1.0}	{'C': '+0.43', 'T': '-0.43'}	LOH	PGA45	orf19.2451	-522	FALSE	-522	FALSE	'unannotated_repeat_region'	-31322	FALSE
529L	Chr1	1253469	snp	{'T': 0.35714285714285715, 'C': 0.6428571428571429}	{'C': 1.0}	{'C': '+0.36', 'T': '-0.36'}	LOH	PGA45	orf19.2451	-528	FALSE	-528	FALSE	'unannotated_repeat_region'	-31328	FALSE
529L	Chr1	1253476	snp	{'G': 0.5483870967741935, 'A': 0.45161290322580644}	{'A': 1.0}	{'G': '-0.55', 'A': '+0.55'}	LOH	PGA45	orf19.2451	-535	FALSE	-535	FALSE	'unannotated_repeat_region'	-31335	FALSE
529L	Chr1	1253503	snp	{'G': 0.38235294117647056, 'A': 0.6176470588235294}	{'G': 1.0}	{'G': '+0.62', 'A': '-0.62'}	LOH	PGA45	orf19.2451	-562	FALSE	-562	FALSE	'unannotated_repeat_region'	-31362	FALSE
529L	Chr1	1253907	snp	{'G': 1.0}	{'G': 0.4641975308641975, 'T': 0.5358024691358024}	{'G': '-0.54', 'T': '+0.54'}	GOH	C1_05970W_A	orf19.2449	935	FALSE	935	FALSE	'unannotated_repeat_region'	-31766	FALSE
529L	Chr1	1253946	snp	{'T': 1.0}	{'T': 0.45433255269320844, 'C': 0.5456674473067916}	{'C': '+0.55', 'T': '-0.55'}	GOH	C1_05970W_A	orf19.2449	896	FALSE	896	FALSE	'unannotated_repeat_region'	-31805	FALSE
529L	Chr1	1253980	snp	{'T': 1.0}	{'G': 0.46808510638297873, 'T': 0.5319148936170213}	{'G': '+0.47', 'T': '-0.47'}	GOH	C1_05970W_A	orf19.2449	862	FALSE	862	FALSE	'unannotated_repeat_region'	-31839	FALSE
529L	Chr1	1253983	snp	{'A': 1.0}	{'A': 0.544, 'T': 0.456}	{'A': '-0.46', 'T': '+0.46'}	GOH	C1_05970W_A	orf19.2449	859	FALSE	859	FALSE	'unannotated_repeat_region'	-31842	FALSE
529L	Chr1	1253985	snp	{'T': 1.0}	{'T': 0.536, 'A': 0.464}	{'A': '+0.46', 'T': '-0.46'}	GOH	C1_05970W_A	orf19.2449	857	FALSE	857	FALSE	'unannotated_repeat_region'	-31844	FALSE
529L	Chr1	1254023	snp	{'A': 1.0}	{'A': 0.48514851485148514, 'G': 0.5148514851485149}	{'G': '+0.51', 'A': '-0.51'}	GOH	C1_05970W_A	orf19.2449	819	FALSE	819	FALSE	'unannotated_repeat_region'	-31882	FALSE
529L	Chr1	1254032	snp	{'A': 1.0}	{'G': 0.5012853470437018, 'A': 0.4961439588688946, 'T': 0.002570694087403599}	{'G': '+0.50', 'A': '-0.50', 'T': '+0.00'}	GOH	C1_05970W_A	orf19.2449	810	FALSE	810	FALSE	'unannotated_repeat_region'	-31891	FALSE
529L	Chr1	1254072	snp	{'G': 1.0}	{'T': 0.4740740740740741, 'G': 0.5259259259259259}	{'G': '-0.47', 'T': '+0.47'}	GOH	C1_05970W_A	orf19.2449	770	FALSE	770	FALSE	'unannotated_repeat_region'	-31931	FALSE
529L	Chr1	1254078	snp	{'C': 1.0}	{'C': 0.5771428571428572, 'A': 0.4228571428571429}	{'A': '+0.42', 'C': '-0.42'}	GOH	C1_05970W_A	orf19.2449	764	FALSE	764	FALSE	'unannotated_repeat_region'	-31937	FALSE
529L	Chr1	1254081	snp	{'G': 1.0}	{'G': 0.591715976331361, 'C': 0.40828402366863903}	{'G': '-0.41', 'C': '+0.41'}	GOH	C1_05970W_A	orf19.2449	761	FALSE	761	FALSE	'unannotated_repeat_region'	-31940	FALSE
529L	Chr1	1254082	snp	{'T': 1.0}	{'T': 0.5892857142857143, 'C': 0.4107142857142857}	{'C': '+0.41', 'T': '-0.41'}	GOH	C1_05970W_A	orf19.2449	760	FALSE	760	FALSE	'unannotated_repeat_region'	-31941	FALSE
529L	Chr1	1254084	snp	{'G': 1.0}	{'G': 0.5906432748538012, 'T': 0.4093567251461988}	{'G': '-0.41', 'T': '+0.41'}	GOH	C1_05970W_A	orf19.2449	758	FALSE	758	FALSE	'unannotated_repeat_region'	-31943	FALSE
529L	Chr1	1254100	snp	{'G': 0.9696969696969697, 'A': 0.030303030303030304}	{'A': 0.45268542199488493, 'G': 0.5473145780051151}	{'G': '-0.42', 'A': '+0.42'}	GOH	C1_05970W_A	orf19.2449	742	FALSE	742	FALSE	'unannotated_repeat_region'	-31959	FALSE
529L	Chr1	1254786	indel	{0: 1.0}	{0: 0.5690866510538641, -1: 0.4309133489461358}	{0: '-0.43', -1: '+0.43'}	GOH	C1_05970W_A	orf19.2449	56	FALSE	56	FALSE	'unannotated_repeat_region'	-32645	FALSE
529L	Chr1	1254792	snp	{'G': 1.0}	{'G': 0.5260663507109005, 'A': 0.47393364928909953}	{'G': '-0.47', 'A': '+0.47'}	GOH	C1_05970W_A	orf19.2449	50	FALSE	50	FALSE	'unannotated_repeat_region'	-32651	FALSE
529L	Chr1	1254804	snp	{'C': 1.0}	{'C': 0.530952380952381, 'T': 0.46904761904761905}	{'C': '-0.47', 'T': '+0.47'}	GOH	C1_05970W_A	orf19.2449	38	FALSE	38	FALSE	'unannotated_repeat_region'	-32663	FALSE
529L	Chr1	1254805	snp	{'T': 1.0}	{'T': 0.5355450236966824, 'A': 0.46445497630331756}	{'A': '+0.46', 'T': '-0.46'}	GOH	C1_05970W_A	orf19.2449	37	FALSE	37	FALSE	'unannotated_repeat_region'	-32664	FALSE
529L	Chr1	1254840	snp	{'A': 1.0}	{'G': 0.501010101010101, 'A': 0.498989898989899}	{'G': '+0.50', 'A': '-0.50'}	GOH	C1_05970W_A	orf19.2449	2	FALSE	2	FALSE	'unannotated_repeat_region'	-32699	FALSE
529L	Chr1	1254980	snp	{'C': 0.6521739130434783, 'T': 0.34782608695652173}	{'C': 0.9930555555555556, 'G': 0.006944444444444444}	{'G': '+0.01', 'C': '+0.34', 'T': '-0.35'}	LOH	C1_05970W_A	orf19.2449	0	TRUE	0	TRUE	'unannotated_repeat_region'	-32839	FALSE
529L	Chr1	1254984	snp	{'G': 0.5833333333333334, 'A': 0.4166666666666667}	{'G': 1.0}	{'G': '+0.42', 'A': '-0.42'}	LOH	C1_05970W_A	orf19.2449	0	TRUE	0	TRUE	'unannotated_repeat_region'	-32843	FALSE
529L	Chr1	1254992	snp	{'T': 0.6, 'G': 0.4}	{'T': 1.0}	{'G': '-0.40', 'T': '+0.40'}	LOH	C1_05970W_A	orf19.2449	0	TRUE	0	TRUE	'unannotated_repeat_region'	-32851	FALSE
529L	Chr1	1255673	snp	{'C': 0.5294117647058824, 'T': 0.47058823529411764}	{'T': 1.0}	{'C': '-0.53', 'T': '+0.53'}	LOH	C1_05970W_A	orf19.2449	0	TRUE	0	TRUE	'unannotated_repeat_region'	-33532	FALSE
529L	Chr1	1255709	snp	{'T': 0.53125, 'C': 0.46875}	{'T': 1.0}	{'C': '-0.47', 'T': '+0.47'}	LOH	C1_05970W_A	orf19.2449	0	TRUE	0	TRUE	'unannotated_repeat_region'	-33568	FALSE
529L	Chr1	1255712	snp	{'G': 0.53125, 'A': 0.46875}	{'G': 1.0}	{'G': '+0.47', 'A': '-0.47'}	LOH	C1_05970W_A	orf19.2449	0	TRUE	0	TRUE	'unannotated_repeat_region'	-33571	FALSE
529L	Chr1	1255721	snp	{'T': 0.46875, 'C': 0.53125}	{'C': 1.0}	{'C': '+0.47', 'T': '-0.47'}	LOH	C1_05970W_A	orf19.2449	0	TRUE	0	TRUE	'unannotated_repeat_region'	-33580	FALSE
529L	Chr1	1255730	snp	{'A': 0.4642857142857143, 'T': 0.5357142857142857}	{'T': 1.0}	{'A': '-0.46', 'T': '+0.46'}	LOH	C1_05970W_A	orf19.2449	0	TRUE	0	TRUE	'unannotated_repeat_region'	-33589	FALSE
529L	Chr1	1255739	snp	{'T': 0.5217391304347826, 'C': 0.4782608695652174}	{'T': 0.9978448275862069, 'C': 0.0021551724137931034}	{'C': '-0.48', 'T': '+0.48'}	LOH	C1_05970W_A	orf19.2449	0	TRUE	0	TRUE	'unannotated_repeat_region'	-33598	FALSE
529L	Chr1	1256044	snp	{'C': 0.625, 'T': 0.375}	{'C': 0.996031746031746, 'T': 0.003968253968253968}	{'C': '+0.37', 'T': '-0.37'}	LOH	C1_05970W_A	orf19.2449	0	TRUE	0	TRUE	'unannotated_repeat_region'	-33903	FALSE
529L	Chr1	1256126	snp	{'G': 0.37777777777777777, 'A': 0.6222222222222222}	{'A': 0.997907949790795, 'G': 0.0020920502092050207}	{'G': '-0.38', 'A': '+0.38'}	LOH	C1_05970W_A	orf19.2449	0	TRUE	0	TRUE	'unannotated_repeat_region'	-33985	FALSE
529L	Chr1	1256172	snp	{'A': 0.5813953488372093, 'T': 0.4186046511627907}	{'A': 1.0}	{'A': '+0.42', 'T': '-0.42'}	LOH	C1_05970W_A	orf19.2449	0	TRUE	0	TRUE	'unannotated_repeat_region'	-34031	FALSE
529L	Chr1	1256206	snp	{'T': 0.9512195121951219, 'C': 0.04878048780487805}	{'C': 1.0}	{'C': '+0.95', 'T': '-0.95'}		C1_05970W_A	orf19.2449	0	TRUE	0	TRUE	'unannotated_repeat_region'	-34065	FALSE
529L	Chr1	1256213	snp	{'T': 0.9512195121951219, 'A': 0.04878048780487805}	{'A': 1.0}	{'A': '+0.95', 'T': '-0.95'}		C1_05970W_A	orf19.2449	0	TRUE	0	TRUE	'unannotated_repeat_region'	-34072	FALSE
529L	Chr1	1256217	snp	{'T': 0.95, 'C': 0.05}	{'C': 0.9971014492753624, 'T': 0.002898550724637681}	{'C': '+0.95', 'T': '-0.95'}		C1_05970W_A	orf19.2449	0	TRUE	0	TRUE	'unannotated_repeat_region'	-34076	FALSE
529L	Chr1	1256219	snp	{'T': 0.9512195121951219, 'A': 0.04878048780487805}	{'T': 0.0058823529411764705, 'A': 0.9941176470588236}	{'A': '+0.95', 'T': '-0.95'}		C1_05970W_A	orf19.2449	0	TRUE	0	TRUE	'unannotated_repeat_region'	-34078	FALSE
529L	Chr1	1256221	snp	{'G': 0.9523809523809523, 'A': 0.047619047619047616}	{'A': 1.0}	{'G': '-0.95', 'A': '+0.95'}		C1_05970W_A	orf19.2449	0	TRUE	0	TRUE	'unannotated_repeat_region'	-34080	FALSE
529L	Chr1	1256367	snp	{'G': 1.0}	{'A': 0.46435845213849286, 'G': 0.5356415478615071}	{'G': '-0.46', 'A': '+0.46'}	GOH	C1_05970W_A	orf19.2449	0	TRUE	0	TRUE	'unannotated_repeat_region'	-34226	FALSE
529L	Chr1	1256482	snp	{'T': 1.0}	{'T': 0.5418410041841004, 'C': 0.4581589958158996}	{'C': '+0.46', 'T': '-0.46'}	GOH	C1_05970W_A	orf19.2449	0	TRUE	0	TRUE	'unannotated_repeat_region'	-34341	FALSE
529L	Chr1	1256519	snp	{'A': 1.0}	{'A': 0.4638949671772429, 'T': 0.5361050328227571}	{'A': '-0.54', 'T': '+0.54'}	GOH	C1_05970W_A	orf19.2449	0	TRUE	0	TRUE	'unannotated_repeat_region'	-34378	FALSE
529L	Chr1	1256635	snp	{'C': 1.0}	{'T': 0.49176470588235294, 'C': 0.508235294117647}	{'C': '-0.49', 'T': '+0.49'}	GOH	C1_05970W_A	orf19.2449	-20	FALSE	-20	FALSE	'unannotated_repeat_region'	-34494	FALSE
529L	Chr1	1256646	snp	{'A': 1.0}	{'A': 0.5146067415730337, 'G': 0.4853932584269663}	{'G': '+0.49', 'A': '-0.49'}	GOH	C1_05970W_A	orf19.2449	-31	FALSE	-31	FALSE	'unannotated_repeat_region'	-34505	FALSE
529L	Chr1	1256655	indel	{0: 1.0}	{0: 0.26570048309178745, 6: 0.7342995169082126}	{0: '-0.73', 6: '+0.73'}	GOH	C1_05970W_A	orf19.2449	-40	FALSE	-40	FALSE	'unannotated_repeat_region'	-34514	FALSE
529L	Chr1	1256818	snp	{'C': 1.0}	{'T': 0.9974093264248705, 'C': 0.0025906735751295338}	{'C': '-1.00', 'T': '+1.00'}		C1_05970W_A	orf19.2449	-203	FALSE	-203	FALSE	'unannotated_repeat_region'	34410	FALSE
529L	Chr1	1256819	snp	{'T': 1.0}	{'A': 1.0}	{'A': '+1.00', 'T': '-1.00'}		C1_05970W_A	orf19.2449	-204	FALSE	-204	FALSE	'unannotated_repeat_region'	34409	FALSE
529L	Chr1	1256943	snp	{'G': 1.0}	{'G': 0.5517241379310345, 'T': 0.4482758620689655}	{'G': '-0.45', 'T': '+0.45'}	GOH	C1_05980W_A	orf19.2447	163	FALSE	163	FALSE	'unannotated_repeat_region'	34285	FALSE
529L	Chr1	1257112	snp	{'C': 1.0}	{'C': 0.48034934497816595, 'T': 0.519650655021834}	{'C': '-0.52', 'T': '+0.52'}	GOH	C1_05980W_A	orf19.2447	0	TRUE	0	TRUE	'unannotated_repeat_region'	34116	FALSE
529L	Chr1	1257382	snp	{'A': 1.0}	{'A': 0.49782608695652175, 'G': 0.5021739130434782}	{'G': '+0.50', 'A': '-0.50'}	GOH	C1_05980W_A	orf19.2447	0	TRUE	0	TRUE	'unannotated_repeat_region'	33846	FALSE
529L	Chr1	1257614	snp	{'C': 1.0}	{'C': 0.5, 'A': 0.5}	{'A': '+0.50', 'C': '-0.50'}	GOH	C1_05980W_A	orf19.2447	0	TRUE	0	TRUE	'unannotated_repeat_region'	33614	FALSE
529L	Chr1	1257685	snp	{'C': 1.0}	{'A': 1.0}	{'A': '+1.00', 'C': '-1.00'}		C1_05980W_A	orf19.2447	0	TRUE	0	TRUE	'unannotated_repeat_region'	33543	FALSE
529L	Chr1	1257689	snp	{'A': 1.0}	{'A': 0.48717948717948717, 'C': 0.5128205128205128}	{'A': '-0.51', 'C': '+0.51'}	GOH	C1_05980W_A	orf19.2447	0	TRUE	0	TRUE	'unannotated_repeat_region'	33539	FALSE
529L	Chr1	1257721	snp	{'A': 1.0}	{'A': 0.5111111111111111, 'T': 0.4888888888888889}	{'A': '-0.49', 'T': '+0.49'}	GOH	C1_05980W_A	orf19.2447	0	TRUE	0	TRUE	'unannotated_repeat_region'	33507	FALSE
529L	Chr1	1257736	snp	{'T': 1.0}	{'C': 0.49710982658959535, 'T': 0.5, 'A': 0.002890173410404624}	{'A': '+0.00', 'C': '+0.50', 'T': '-0.50'}	GOH	C1_05980W_A	orf19.2447	0	TRUE	0	TRUE	'unannotated_repeat_region'	33492	FALSE
529L	Chr1	1257763	snp	{'C': 1.0}	{'T': 0.5141065830721003, 'C': 0.48589341692789967}	{'C': '-0.51', 'T': '+0.51'}	GOH	C1_05980W_A	orf19.2447	0	TRUE	0	TRUE	'unannotated_repeat_region'	33465	FALSE
529L	Chr1	1257786	snp	{'A': 1.0}	{'A': 0.48, 'C': 0.52}	{'A': '-0.52', 'C': '+0.52'}	GOH	C1_05980W_A	orf19.2447	0	TRUE	0	TRUE	'unannotated_repeat_region'	33442	FALSE
529L	Chr1	1258093	snp	{'G': 1.0}	{'G': 0.5534441805225653, 'A': 0.44418052256532065, 'N': 0.0023752969121140144}	{'G': '-0.45', 'N': '+0.00', 'A': '+0.44'}	GOH	C1_05980W_A	orf19.2447	0	TRUE	0	TRUE	'unannotated_repeat_region'	33135	FALSE
529L	Chr1	1258150	snp	{'T': 1.0}	{'T': 0.5294117647058824, 'C': 0.47058823529411764}	{'C': '+0.47', 'T': '-0.47'}	GOH	C1_05980W_A	orf19.2447	0	TRUE	0	TRUE	'unannotated_repeat_region'	33078	FALSE
529L	Chr1	1258792	snp	{'T': 1.0}	{'C': 0.46938775510204084, 'T': 0.5306122448979592}	{'C': '+0.47', 'T': '-0.47'}	GOH	C1_05980W_A	orf19.2447	0	TRUE	0	TRUE	'unannotated_repeat_region'	32436	FALSE
529L	Chr1	1258962	snp	{'G': 0.5882352941176471, 'A': 0.4117647058823529}	{'G': 1.0}	{'G': '+0.41', 'A': '-0.41'}	LOH	C1_05980W_A	orf19.2447	0	TRUE	0	TRUE	'unannotated_repeat_region'	32266	FALSE
529L	Chr1	1259936	snp	{'A': 0.9310344827586207, 'T': 0.06896551724137931}	{'T': 1.0}	{'A': '-0.93', 'T': '+0.93'}		C1_05990C_A	orf19.2446	0	TRUE	0	TRUE	'unannotated_repeat_region'	31292	FALSE
529L	Chr1	1259948	snp	{'G': 0.9166666666666666, 'A': 0.08333333333333333}	{'A': 1.0}	{'G': '-0.92', 'A': '+0.92'}		C1_05990C_A	orf19.2446	0	TRUE	0	TRUE	'unannotated_repeat_region'	31280	FALSE
529L	Chr1	1260902	snp	{'T': 0.38095238095238093, 'A': 0.6190476190476191}	{'A': 1.0}	{'A': '+0.38', 'T': '-0.38'}	LOH	C1_05990C_A	orf19.2446	-544	FALSE	-544	FALSE	'unannotated_repeat_region'	30326	FALSE
529L	Chr1	1260942	snp	{'C': 0.6578947368421053, 'T': 0.34210526315789475}	{'C': 0.9890909090909091, 'T': 0.01090909090909091}	{'C': '+0.33', 'T': '-0.33'}	LOH	C1_05990C_A	orf19.2446	-584	FALSE	-584	FALSE	'unannotated_repeat_region'	30286	FALSE
529L	Chr1	1260994	snp	{'A': 0.75, 'G': 0.25}	{'A': 1.0}	{'G': '-0.25', 'A': '+0.25'}	LOH	C1_05990C_A	orf19.2446	-636	FALSE	-636	FALSE	'unannotated_repeat_region'	30234	FALSE
529L	Chr1	1261017	snp	{'T': 0.3793103448275862, 'C': 0.5862068965517241, 'G': 0.034482758620689655}	{'C': 0.9964788732394366, 'A': 0.0035211267605633804}	{'G': '-0.03', 'A': '+0.00', 'C': '+0.41', 'T': '-0.38'}	LOH	C1_05990C_A	orf19.2446	-659	FALSE	-659	FALSE	'unannotated_repeat_region'	30211	FALSE
529L	Chr1	1261082	snp	{'A': 0.3225806451612903, 'G': 0.6774193548387096}	{'A': 1.0}	{'G': '-0.68', 'A': '+0.68'}	LOH	C1_06000W_A	orf19.2445	600	FALSE	600	FALSE	'unannotated_repeat_region'	30146	FALSE
529L	Chr1	1261084	snp	{'T': 0.7, 'C': 0.3}	{'T': 1.0}	{'C': '-0.30', 'T': '+0.30'}	LOH	C1_06000W_A	orf19.2445	598	FALSE	598	FALSE	'unannotated_repeat_region'	30144	FALSE
529L	Chr1	1261325	snp	{'A': 1.0}	{'G': 1.0}	{'G': '+1.00', 'A': '-1.00'}		C1_06000W_A	orf19.2445	357	FALSE	357	FALSE	'unannotated_repeat_region'	29903	FALSE
529L	Chr1	1261616	snp	{'G': 1.0}	{'A': 1.0}	{'G': '-1.00', 'A': '+1.00'}		C1_06000W_A	orf19.2445	66	FALSE	66	FALSE	'unannotated_repeat_region'	29612	FALSE
529L	Chr1	1261781	snp	{'A': 1.0}	{'T': 1.0}	{'A': '-1.00', 'T': '+1.00'}		C1_06000W_A	orf19.2445	0	TRUE	0	TRUE	'unannotated_repeat_region'	29447	FALSE
529L	Chr1	1261874	snp	{'C': 0.5833333333333334, 'T': 0.4166666666666667}	{'C': 1.0}	{'C': '+0.42', 'T': '-0.42'}	LOH	C1_06000W_A	orf19.2445	0	TRUE	0	TRUE	'unannotated_repeat_region'	29354	FALSE
529L	Chr1	1261937	snp	{'T': 0.6097560975609756, 'A': 0.3902439024390244}	{'T': 1.0}	{'A': '-0.39', 'T': '+0.39'}	LOH	C1_06000W_A	orf19.2445	0	TRUE	0	TRUE	'unannotated_repeat_region'	29291	FALSE
529L	Chr1	1261949	snp	{'T': 0.5428571428571428, 'G': 0.45714285714285713}	{'G': 1.0}	{'G': '+0.54', 'T': '-0.54'}	LOH	C1_06000W_A	orf19.2445	0	TRUE	0	TRUE	'unannotated_repeat_region'	29279	FALSE
529L	Chr1	1262666	snp	{'G': 0.574468085106383, 'A': 0.425531914893617}	{'G': 1.0}	{'G': '+0.43', 'A': '-0.43'}	LOH	C1_06000W_A	orf19.2445	0	TRUE	0	TRUE	'unannotated_repeat_region'	28562	FALSE
529L	Chr1	1262669	snp	{'T': 1.0}	{'T': 0.5227765726681128, 'C': 0.4772234273318872}	{'C': '+0.48', 'T': '-0.48'}	GOH	C1_06000W_A	orf19.2445	0	TRUE	0	TRUE	'unannotated_repeat_region'	28559	FALSE
529L	Chr1	1263188	snp	{'C': 0.4838709677419355, 'T': 0.5161290322580645}	{'T': 0.9975062344139651, 'G': 0.0024937655860349127}	{'G': '+0.00', 'C': '-0.48', 'T': '+0.48'}	LOH	C1_06000W_A	orf19.2445	0	TRUE	0	TRUE	'unannotated_repeat_region'	28040	FALSE
529L	Chr1	1263218	snp	{'C': 0.37142857142857144, 'T': 0.6285714285714286}	{'T': 0.9973614775725593, 'C': 0.002638522427440633}	{'C': '-0.37', 'T': '+0.37'}	LOH	C1_06000W_A	orf19.2445	0	TRUE	0	TRUE	'unannotated_repeat_region'	28010	FALSE
529L	Chr1	1263248	snp	{'A': 0.5333333333333333, 'T': 0.4666666666666667}	{'A': 1.0}	{'A': '+0.47', 'T': '-0.47'}	LOH	C1_06000W_A	orf19.2445	0	TRUE	0	TRUE	'unannotated_repeat_region'	27980	FALSE
529L	Chr1	1263264	snp	{'A': 0.5483870967741935, 'G': 0.45161290322580644}	{'A': 1.0}	{'G': '-0.45', 'A': '+0.45'}	LOH	C1_06000W_A	orf19.2445	0	TRUE	0	TRUE	'unannotated_repeat_region'	27964	FALSE
529L	Chr1	1263415	snp	{'G': 0.38461538461538464, 'A': 0.6153846153846154}	{'A': 1.0}	{'G': '-0.38', 'A': '+0.38'}	LOH	C1_06000W_A	orf19.2445	-86	FALSE	-86	FALSE	'unannotated_repeat_region'	27813	FALSE
529L	Chr1	1263430	snp	{'A': 0.5, 'C': 0.5}	{'C': 0.9964788732394366, 'T': 0.0035211267605633804}	{'A': '-0.50', 'C': '+0.50', 'T': '+0.00'}	LOH	C1_06000W_A	orf19.2445	-101	FALSE	-101	FALSE	'unannotated_repeat_region'	27798	FALSE
529L	Chr1	1263678	indel	{0: 0.55, -28: 0.45}	{0: 1.0}	{0: '+0.45', -28: '-0.45'}	LOH	CHS7	orf19.2444	159	FALSE	159	FALSE	'unannotated_repeat_region'	27550	FALSE
529L	Chr1	1264440	snp	{'C': 0.5208333333333334, 'T': 0.4791666666666667}	{'C': 1.0}	{'C': '+0.48', 'T': '-0.48'}	LOH	CHS7	orf19.2444	0	TRUE	0	TRUE	'unannotated_repeat_region'	26788	FALSE
529L	Chr1	1264482	snp	{'A': 1.0}	{'G': 1.0}	{'G': '+1.00', 'A': '-1.00'}		CHS7	orf19.2444	0	TRUE	0	TRUE	'unannotated_repeat_region'	26746	FALSE
529L	Chr1	1264841	indel	{0: 0.6666666666666666, 2: 0.13333333333333333, 4: 0.13333333333333333, 22: 0.03333333333333333, 6: 0.03333333333333333}	{0: 0.4391304347826087, -2: 0.2956521739130435, -4: 0.013043478260869565, 2: 0.06086956521739131, 4: 0.18695652173913044, 6: 0.004347826086956522}	{0: '-0.23', 2: '-0.07', 4: '+0.05', 6: '-0.03', 22: '-0.03', -4: '+0.01', -2: '+0.30'}	GOH	CHS7	orf19.2444	-71	FALSE	-71	FALSE	'unannotated_repeat_region'	26387	FALSE
529L	Chr1	1265092	snp	{'G': 0.5681818181818182, 'C': 0.4318181818181818}	{'G': 1.0}	{'G': '+0.43', 'C': '-0.43'}	LOH	CHS7	orf19.2444	-322	FALSE	-322	FALSE	'unannotated_repeat_region'	26136	FALSE
529L	Chr1	1265127	snp	{'G': 0.41025641025641024, 'A': 0.5897435897435898}	{'G': 1.0}	{'G': '+0.59', 'A': '-0.59'}	LOH	CHS7	orf19.2444	-357	FALSE	-357	FALSE	'unannotated_repeat_region'	26101	FALSE
529L	Chr1	1265260	snp	{'G': 0.39473684210526316, 'A': 0.6052631578947368}	{'A': 0.9951690821256038, 'G': 0.004830917874396135}	{'G': '-0.39', 'A': '+0.39'}	LOH	RGD1	orf19.2443	239	FALSE	239	FALSE	'unannotated_repeat_region'	25968	FALSE
529L	Chr1	1265489	snp	{'C': 0.5263157894736842, 'T': 0.47368421052631576}	{'C': 1.0}	{'C': '+0.47', 'T': '-0.47'}	LOH	RGD1	orf19.2443	10	FALSE	10	FALSE	'unannotated_repeat_region'	25739	FALSE
529L	Chr1	1265646	snp	{'C': 1.0}	{'T': 0.54375, 'C': 0.45625}	{'C': '-0.54', 'T': '+0.54'}	GOH	RGD1	orf19.2443	0	TRUE	0	TRUE	'unannotated_repeat_region'	25582	FALSE
529L	Chr1	1265808	snp	{'C': 0.9310344827586207, 'T': 0.06896551724137931}	{'C': 0.5112540192926045, 'T': 0.4887459807073955}	{'C': '-0.42', 'T': '+0.42'}	GOH	RGD1	orf19.2443	0	TRUE	0	TRUE	'unannotated_repeat_region'	25420	FALSE
529L	Chr1	1266042	snp	{'T': 0.5428571428571428, 'C': 0.45714285714285713}	{'T': 1.0}	{'C': '-0.46', 'T': '+0.46'}	LOH	RGD1	orf19.2443	0	TRUE	0	TRUE	'unannotated_repeat_region'	25186	FALSE
529L	Chr1	1266129	snp	{'G': 0.53125, 'A': 0.46875}	{'G': 0.9967741935483871, 'A': 0.0032258064516129032}	{'G': '+0.47', 'A': '-0.47'}	LOH	RGD1	orf19.2443	0	TRUE	0	TRUE	'unannotated_repeat_region'	25099	FALSE
529L	Chr1	1266975	snp	{'C': 0.6304347826086957, 'A': 0.3695652173913043}	{'C': 1.0}	{'A': '-0.37', 'C': '+0.37'}	LOH	RGD1	orf19.2443	0	TRUE	0	TRUE	'unannotated_repeat_region'	24253	FALSE
529L	Chr1	1266989	snp	{'A': 0.4666666666666667, 'G': 0.5333333333333333}	{'G': 1.0}	{'G': '+0.47', 'A': '-0.47'}	LOH	RGD1	orf19.2443	0	TRUE	0	TRUE	'unannotated_repeat_region'	24239	FALSE
529L	Chr1	1267140	snp	{'C': 1.0}	{'T': 1.0}	{'C': '-1.00', 'T': '+1.00'}		RGD1	orf19.2443	0	TRUE	0	TRUE	'unannotated_repeat_region'	24088	FALSE
529L	Chr1	1267314	snp	{'C': 1.0}	{'C': 0.5089285714285714, 'T': 0.49107142857142855}	{'C': '-0.49', 'T': '+0.49'}	GOH	RGD1	orf19.2443	0	TRUE	0	TRUE	'unannotated_repeat_region'	23914	FALSE
529L	Chr1	1267518	snp	{'C': 0.4722222222222222, 'T': 0.5277777777777778}	{'C': 1.0}	{'C': '+0.53', 'T': '-0.53'}	LOH	RGD1	orf19.2443	0	TRUE	0	TRUE	'unannotated_repeat_region'	23710	FALSE
529L	Chr1	1267571	indel	{0: 0.6388888888888888, 1: 0.3611111111111111}	{0: 1.0}	{0: '+0.36', 1: '-0.36'}	LOH	RGD1	orf19.2443	-38	FALSE	-38	FALSE	'unannotated_repeat_region'	23657	FALSE
529L	Chr1	1267599	indel	{0: 0.6842105263157895, 2: 0.2894736842105263, 4: 0.02631578947368421}	{0: 1.0}	{0: '+0.32', 2: '-0.29', 4: '-0.03'}	LOH	C1_06030C_A	orf19.2442	47	FALSE	47	FALSE	'unannotated_repeat_region'	23629	FALSE
529L	Chr1	1267608	indel	{0: 0.9512195121951219, 14: 0.024390243902439025, 10: 0.024390243902439025}	{0: 0.675392670157068, 12: 0.020942408376963352, 14: 0.1099476439790576, 16: 0.16753926701570682, 10: 0.005235602094240838, 2: 0.020942408376963352}	{0: '-0.28', 2: '+0.02', 10: '-0.02', 12: '+0.02', 14: '+0.09', 16: '+0.17'}		C1_06030C_A	orf19.2442	38	FALSE	38	FALSE	'unannotated_repeat_region'	23620	FALSE
529L	Chr1	1267614	snp	{'G': 0.5277777777777778, 'T': 0.4722222222222222}	{'T': 0.022388059701492536, 'G': 0.9776119402985075}	{'G': '+0.45', 'T': '-0.45'}	LOH	C1_06030C_A	orf19.2442	32	FALSE	32	FALSE	'unannotated_repeat_region'	23614	FALSE
529L	Chr1	1267622	snp	{'A': 0.5, 'G': 0.5}	{'G': 1.0}	{'G': '+0.50', 'A': '-0.50'}	LOH	C1_06030C_A	orf19.2442	24	FALSE	24	FALSE	'unannotated_repeat_region'	23606	FALSE
529L	Chr1	1267629	snp	{'T': 0.5142857142857142, 'A': 0.4857142857142857}	{'T': 1.0}	{'A': '-0.49', 'T': '+0.49'}	LOH	C1_06030C_A	orf19.2442	17	FALSE	17	FALSE	'unannotated_repeat_region'	23599	FALSE
529L	Chr1	1267647	snp	{'C': 0.7058823529411765, 'T': 0.29411764705882354}	{'C': 1.0}	{'C': '+0.29', 'T': '-0.29'}	LOH	C1_06030C_A	orf19.2442	0	TRUE	0	TRUE	'unannotated_repeat_region'	23581	FALSE
529L	Chr1	1267746	snp	{'A': 1.0}	{'A': 0.47265625, 'T': 0.52734375}	{'A': '-0.53', 'T': '+0.53'}	GOH	C1_06030C_A	orf19.2442	0	TRUE	0	TRUE	'unannotated_repeat_region'	23482	FALSE
529L	Chr1	1267864	indel	{0: 0.5652173913043478, 3: 0.43478260869565216}	{0: 0.22789115646258504, 3: 0.7721088435374149}	{0: '-0.34', 3: '+0.34'}		C1_06030C_A	orf19.2442	0	TRUE	0	TRUE	'unannotated_repeat_region'	23364	FALSE
529L	Chr1	1268182	snp	{'C': 0.4864864864864865, 'T': 0.5135135135135135}	{'T': 1.0}	{'C': '-0.49', 'T': '+0.49'}	LOH	C1_06030C_A	orf19.2442	0	TRUE	0	TRUE	'unannotated_repeat_region'	23046	FALSE
529L	Chr1	1268213	snp	{'T': 0.5227272727272727, 'C': 0.4772727272727273}	{'T': 1.0}	{'C': '-0.48', 'T': '+0.48'}	LOH	C1_06030C_A	orf19.2442	0	TRUE	0	TRUE	'unannotated_repeat_region'	23015	FALSE
529L	Chr1	1268356	snp	{'A': 1.0}	{'T': 0.5494505494505495, 'A': 0.45054945054945056}	{'A': '-0.55', 'T': '+0.55'}	GOH	C1_06030C_A	orf19.2442	-5	FALSE	-5	FALSE	'unannotated_repeat_region'	22872	FALSE
529L	Chr1	1268458	snp	{'C': 0.43478260869565216, 'T': 0.5652173913043478}	{'T': 1.0}	{'C': '-0.43', 'T': '+0.43'}	LOH	C1_06030C_A	orf19.2442	-107	FALSE	-107	FALSE	'unannotated_repeat_region'	22770	FALSE
529L	Chr1	1268461	snp	{'G': 0.574468085106383, 'A': 0.425531914893617}	{'G': 1.0}	{'G': '+0.43', 'A': '-0.43'}	LOH	C1_06030C_A	orf19.2442	-110	FALSE	-110	FALSE	'unannotated_repeat_region'	22767	FALSE
529L	Chr1	1268463	snp	{'T': 1.0}	{'T': 0.5481171548117155, 'C': 0.45188284518828453}	{'C': '+0.45', 'T': '-0.45'}	GOH	C1_06030C_A	orf19.2442	-112	FALSE	-112	FALSE	'unannotated_repeat_region'	22765	FALSE
529L	Chr1	1268481	snp	{'T': 0.46511627906976744, 'A': 0.5348837209302325}	{'A': 1.0}	{'A': '+0.47', 'T': '-0.47'}	LOH	C1_06030C_A	orf19.2442	-130	FALSE	-130	FALSE	'unannotated_repeat_region'	22747	FALSE
529L	Chr1	1268628	snp	{'T': 0.2962962962962963, 'C': 0.7037037037037037}	{'C': 1.0}	{'C': '+0.30', 'T': '-0.30'}	LOH	RTT101	orf19.2440	0	TRUE	0	TRUE	'unannotated_repeat_region'	22600	FALSE
529L	Chr1	1269207	snp	{'C': 0.4318181818181818, 'T': 0.5681818181818182}	{'T': 0.9961240310077519, 'C': 0.003875968992248062}	{'C': '-0.43', 'T': '+0.43'}	LOH	RTT101	orf19.2440	0	TRUE	0	TRUE	'unannotated_repeat_region'	22021	FALSE
529L	Chr1	1269656	snp	{'A': 0.5813953488372093, 'T': 0.4186046511627907}	{'T': 1.0}	{'A': '-0.58', 'T': '+0.58'}	LOH	RTT101	orf19.2440	0	TRUE	0	TRUE	'unannotated_repeat_region'	21572	FALSE
529L	Chr1	1269873	snp	{'A': 0.3939393939393939, 'G': 0.6060606060606061}	{'G': 0.9962406015037594, 'A': 0.0037593984962406013}	{'G': '+0.39', 'A': '-0.39'}	LOH	RTT101	orf19.2440	0	TRUE	0	TRUE	'unannotated_repeat_region'	21355	FALSE
529L	Chr1	1269944	snp	{'T': 0.38636363636363635, 'C': 0.6136363636363636}	{'C': 1.0}	{'C': '+0.39', 'T': '-0.39'}	LOH	RTT101	orf19.2440	0	TRUE	0	TRUE	'unannotated_repeat_region'	21284	FALSE
529L	Chr1	1270239	snp	{'G': 0.58, 'A': 0.42}	{'G': 1.0}	{'G': '+0.42', 'A': '-0.42'}	LOH	RTT101	orf19.2440	0	TRUE	0	TRUE	'unannotated_repeat_region'	20989	FALSE
529L	Chr1	1270648	snp	{'T': 1.0}	{'T': 0.5566343042071198, 'C': 0.44336569579288027}	{'C': '+0.44', 'T': '-0.44'}	GOH	RTT101	orf19.2440	0	TRUE	0	TRUE	'unannotated_repeat_region'	20580	FALSE
529L	Chr1	1270683	snp	{'T': 1.0}	{'T': 0.5399361022364217, 'C': 0.46006389776357826}	{'C': '+0.46', 'T': '-0.46'}	GOH	RTT101	orf19.2440	0	TRUE	0	TRUE	'unannotated_repeat_region'	20545	FALSE
529L	Chr1	1271248	snp	{'A': 1.0}	{'G': 0.516728624535316, 'A': 0.483271375464684}	{'G': '+0.52', 'A': '-0.52'}	GOH	C1_06050C_A	orf19.2439.1	50	FALSE	50	FALSE	'unannotated_repeat_region'	19980	FALSE
529L	Chr1	1271317	snp	{'T': 1.0}	{'T': 0.48639455782312924, 'C': 0.5136054421768708}	{'C': '+0.51', 'T': '-0.51'}	GOH	C1_06050C_A	orf19.2439.1	0	TRUE	0	TRUE	'unannotated_repeat_region'	19911	FALSE
529L	Chr1	1271565	snp	{'A': 0.40625, 'C': 0.59375}	{'C': 1.0}	{'A': '-0.41', 'C': '+0.41'}	LOH	C1_06050C_A	orf19.2439.1	0	TRUE	-39	FALSE	'unannotated_repeat_region'	19663	FALSE
529L	Chr1	1271581	snp	{'A': 0.6666666666666666, 'C': 0.3333333333333333}	{'C': 1.0}	{'A': '-0.67', 'C': '+0.67'}	LOH	C1_06050C_A	orf19.2439.1	0	TRUE	50	FALSE	'unannotated_repeat_region'	19647	FALSE
529L	Chr1	1271582	snp	{'A': 0.6666666666666666, 'G': 0.3333333333333333}	{'G': 1.0}	{'G': '+0.67', 'A': '-0.67'}	LOH	C1_06050C_A	orf19.2439.1	0	TRUE	49	FALSE	'unannotated_repeat_region'	19646	FALSE
529L	Chr1	1271588	snp	{'G': 0.41025641025641024, 'A': 0.5897435897435898}	{'A': 1.0}	{'G': '-0.41', 'A': '+0.41'}	LOH	C1_06050C_A	orf19.2439.1	0	TRUE	43	FALSE	'unannotated_repeat_region'	19640	FALSE
529L	Chr1	1271615	snp	{'G': 0.6, 'A': 0.4}	{'G': 0.9950738916256158, 'C': 0.0049261083743842365}	{'G': '+0.40', 'A': '-0.40', 'C': '+0.00'}	LOH	C1_06050C_A	orf19.2439.1	0	TRUE	16	FALSE	'unannotated_repeat_region'	19613	FALSE
529L	Chr1	1271685	snp	{'A': 0.5333333333333333, 'G': 0.4666666666666667}	{'G': 1.0}	{'G': '+0.53', 'A': '-0.53'}	LOH	C1_06050C_A	orf19.2439.1	-45	FALSE	-45	FALSE	'unannotated_repeat_region'	19543	FALSE
529L	Chr1	1271722	indel	{0: 0.5263157894736842, 3: 0.47368421052631576}	{0: 0.152, 3: 0.848}	{0: '-0.37', 3: '+0.37'}	LOH	C1_06050C_A	orf19.2439.1	-82	FALSE	-82	FALSE	'unannotated_repeat_region'	19506	FALSE
529L	Chr1	1271806	snp	{'T': 0.5806451612903226, 'C': 0.41935483870967744}	{'C': 0.9966777408637874, 'A': 0.0033222591362126247}	{'A': '+0.00', 'C': '+0.58', 'T': '-0.58'}	LOH	C1_06050C_A	orf19.2439.1	-166	FALSE	-166	FALSE	'unannotated_repeat_region'	19422	FALSE
529L	Chr1	1271838	snp	{'G': 0.6, 'C': 0.4}	{'C': 1.0}	{'G': '-0.60', 'C': '+0.60'}	LOH	C1_06050C_A	orf19.2439.1	-198	FALSE	-198	FALSE	'unannotated_repeat_region'	19390	FALSE
529L	Chr1	1271924	snp	{'C': 1.0}	{'T': 0.4831932773109244, 'C': 0.5168067226890757}	{'C': '-0.48', 'T': '+0.48'}	GOH	ACP1	orf19.2439	226	FALSE	226	FALSE	'unannotated_repeat_region'	19304	FALSE
529L	Chr1	1271975	snp	{'G': 0.5945945945945946, 'A': 0.40540540540540543}	{'G': 1.0}	{'G': '+0.41', 'A': '-0.41'}	LOH	ACP1	orf19.2439	175	FALSE	175	FALSE	'unannotated_repeat_region'	19253	FALSE
529L	Chr1	1271977	indel	{0: 0.4594594594594595, 1: 0.5405405405405406}	{0: 0.027888446215139442, 1: 0.9721115537848606}	{0: '-0.43', 1: '+0.43'}	LOH	ACP1	orf19.2439	173	FALSE	173	FALSE	'unannotated_repeat_region'	19251	FALSE
529L	Chr1	1272094	snp	{'T': 0.45454545454545453, 'C': 0.5454545454545454}	{'C': 0.996551724137931, 'T': 0.0034482758620689655}	{'C': '+0.45', 'T': '-0.45'}	LOH	ACP1	orf19.2439	56	FALSE	56	FALSE	'unannotated_repeat_region'	19134	FALSE
529L	Chr1	1272314	snp	{'T': 0.4782608695652174, 'C': 0.5217391304347826}	{'C': 1.0}	{'C': '+0.48', 'T': '-0.48'}	LOH	ACP1	orf19.2439	0	TRUE	0	TRUE	'unannotated_repeat_region'	18914	FALSE
529L	Chr1	1272412	snp	{'G': 1.0}	{'A': 0.5104895104895105, 'G': 0.48951048951048953}	{'G': '-0.51', 'A': '+0.51'}	GOH	ACP1	orf19.2439	0	TRUE	0	TRUE	'unannotated_repeat_region'	18816	FALSE
529L	Chr1	1272672	indel	{0: 1.0}	{0: 0.6311111111111111, 6: 0.3688888888888889}	{0: '-0.37', 6: '+0.37'}	GOH	ACP1	orf19.2439	-87	FALSE	-87	FALSE	'unannotated_repeat_region'	18556	FALSE
529L	Chr1	1272678	snp	{'A': 1.0}	{'A': 0.5127118644067796, 'G': 0.4872881355932203}	{'G': '+0.49', 'A': '-0.49'}	GOH	ACP1	orf19.2439	-93	FALSE	-93	FALSE	'unannotated_repeat_region'	18550	FALSE
529L	Chr1	1272757	snp	{'A': 0.44, 'T': 0.56}	{'T': 1.0}	{'A': '-0.44', 'T': '+0.44'}	LOH	C1_06070W_A	orf19.2438	69	FALSE	69	FALSE	'unannotated_repeat_region'	18471	FALSE
529L	Chr1	1272823	snp	{'T': 1.0}	{'T': 0.4916387959866221, 'A': 0.5083612040133779}	{'A': '+0.51', 'T': '-0.51'}	GOH	C1_06070W_A	orf19.2438	3	FALSE	3	FALSE	'unannotated_repeat_region'	18405	FALSE
529L	Chr1	1273069	snp	{'T': 0.6666666666666666, 'C': 0.3333333333333333}	{'T': 1.0}	{'C': '-0.33', 'T': '+0.33'}	LOH	C1_06070W_A	orf19.2438	0	TRUE	0	TRUE	'unannotated_repeat_region'	18159	FALSE
529L	Chr1	1273165	snp	{'A': 1.0}	{'G': 0.48427672955974843, 'A': 0.5125786163522013, 'T': 0.0031446540880503146}	{'G': '+0.48', 'A': '-0.49', 'T': '+0.00'}	GOH	C1_06070W_A	orf19.2438	0	TRUE	0	TRUE	'unannotated_repeat_region'	18063	FALSE
529L	Chr1	1273895	snp	{'A': 0.5666666666666667, 'C': 0.43333333333333335}	{'A': 1.0}	{'A': '+0.43', 'C': '-0.43'}	LOH	ARC35	orf19.2437	0	TRUE	0	TRUE	'unannotated_repeat_region'	17333	FALSE
529L	Chr1	1273901	snp	{'C': 0.4375, 'T': 0.5625}	{'C': 1.0}	{'C': '+0.56', 'T': '-0.56'}	LOH	ARC35	orf19.2437	0	TRUE	0	TRUE	'unannotated_repeat_region'	17327	FALSE
529L	Chr1	1273931	snp	{'A': 0.45, 'T': 0.55}	{'T': 1.0}	{'A': '-0.45', 'T': '+0.45'}	LOH	ARC35	orf19.2437	0	TRUE	0	TRUE	'unannotated_repeat_region'	17297	FALSE
529L	Chr1	1274048	snp	{'T': 1.0}	{'C': 0.9970414201183432, 'T': 0.0029585798816568047}	{'C': '+1.00', 'T': '-1.00'}		ARC35	orf19.2437	0	TRUE	0	TRUE	'unannotated_repeat_region'	17180	FALSE
529L	Chr1	1274150	snp	{'A': 0.41304347826086957, 'G': 0.5869565217391305}	{'G': 1.0}	{'G': '+0.41', 'A': '-0.41'}	LOH	ARC35	orf19.2437	0	TRUE	0	TRUE	'unannotated_repeat_region'	17078	FALSE
529L	Chr1	1274578	snp	{'T': 0.6129032258064516, 'C': 0.3870967741935484}	{'C': 1.0}	{'C': '+0.61', 'T': '-0.61'}	LOH	ARC35	orf19.2437	-81	FALSE	-81	FALSE	'unannotated_repeat_region'	16650	FALSE
529L	Chr1	1274659	snp	{'C': 0.4838709677419355, 'A': 0.5161290322580645}	{'A': 1.0}	{'A': '+0.48', 'C': '-0.48'}	LOH	ARC35	orf19.2437	-162	FALSE	-162	FALSE	'unannotated_repeat_region'	16569	FALSE
529L	Chr1	1274798	indel	{0: 0.631578947368421, -3: 0.3684210526315789}	{0: 0.053156146179401995, -3: 0.946843853820598}	{0: '-0.58', -3: '+0.58'}	LOH	C1_06090C_A	orf19.2436	62	FALSE	62	FALSE	'unannotated_repeat_region'	16430	FALSE
529L	Chr1	1274846	indel	{0: 0.6190476190476191, -1: 0.35714285714285715, 1: 0.023809523809523808}	{0: 0.15806451612903225, -2: 0.8419354838709677}	{0: '-0.46', 1: '-0.02', -1: '-0.36', -2: '+0.84'}	LOH	C1_06090C_A	orf19.2436	14	FALSE	14	FALSE	'unannotated_repeat_region'	16382	FALSE
529L	Chr1	1274947	snp	{'C': 0.42424242424242425, 'A': 0.5757575757575758}	{'A': 0.9972222222222222, 'C': 0.002777777777777778}	{'A': '+0.42', 'C': '-0.42'}	LOH	C1_06090C_A	orf19.2436	0	TRUE	0	TRUE	'unannotated_repeat_region'	16281	FALSE
529L	Chr1	1274996	snp	{'A': 1.0}	{'G': 1.0}	{'G': '+1.00', 'A': '-1.00'}		C1_06090C_A	orf19.2436	0	TRUE	0	TRUE	'unannotated_repeat_region'	16232	FALSE
529L	Chr1	1275000	snp	{'G': 0.475, 'C': 0.525}	{'G': 1.0}	{'G': '+0.53', 'C': '-0.53'}	LOH	C1_06090C_A	orf19.2436	0	TRUE	0	TRUE	'unannotated_repeat_region'	16228	FALSE
529L	Chr1	1275548	snp	{'A': 0.4838709677419355, 'G': 0.5161290322580645}	{'G': 0.997134670487106, 'A': 0.0028653295128939827}	{'G': '+0.48', 'A': '-0.48'}	LOH	C1_06090C_A	orf19.2436	0	TRUE	0	TRUE	'unannotated_repeat_region'	15680	FALSE
529L	Chr1	1275791	snp	{'G': 0.5714285714285714, 'A': 0.42857142857142855}	{'A': 0.9977528089887641, 'G': 0.0022471910112359553}	{'G': '-0.57', 'A': '+0.57'}	LOH	C1_06090C_A	orf19.2436	0	TRUE	0	TRUE	'unannotated_repeat_region'	15437	FALSE
529L	Chr1	1276055	snp	{'A': 0.5, 'G': 0.5}	{'A': 0.9977116704805492, 'G': 0.002288329519450801}	{'G': '-0.50', 'A': '+0.50'}	LOH	C1_06090C_A	orf19.2436	0	TRUE	0	TRUE	'unannotated_repeat_region'	15173	FALSE
529L	Chr1	1276799	snp	{'C': 1.0}	{'T': 1.0}	{'C': '-1.00', 'T': '+1.00'}		C1_06090C_A	orf19.2436	0	TRUE	0	TRUE	'unannotated_repeat_region'	14429	FALSE
529L	Chr1	1276904	snp	{'A': 1.0}	{'G': 0.5357142857142857, 'A': 0.46205357142857145, 'C': 0.002232142857142857}	{'G': '+0.54', 'A': '-0.54', 'C': '+0.00'}	GOH	C1_06090C_A	orf19.2436	0	TRUE	0	TRUE	'unannotated_repeat_region'	14324	FALSE
529L	Chr1	1277354	indel	{0: 0.975609756097561, 3: 0.024390243902439025}	{0: 0.6651270207852193, 3: 0.3325635103926097, -3: 0.0023094688221709007}	{0: '-0.31', 3: '+0.31', -3: '+0.00'}	GOH	C1_06090C_A	orf19.2436	0	TRUE	0	TRUE	'unannotated_repeat_region'	13874	FALSE
529L	Chr1	1277470	snp	{'G': 1.0}	{'G': 0.4911591355599214, 'T': 0.5088408644400786}	{'G': '-0.51', 'T': '+0.51'}	GOH	C1_06090C_A	orf19.2436	0	TRUE	0	TRUE	'unannotated_repeat_region'	13758	FALSE
529L	Chr1	1277521	snp	{'C': 1.0}	{'C': 0.5057471264367817, 'G': 0.49195402298850577, 'A': 0.0022988505747126436}	{'G': '+0.49', 'A': '+0.00', 'C': '-0.49'}	GOH	C1_06090C_A	orf19.2436	-12	FALSE	-12	FALSE	'unannotated_repeat_region'	13707	FALSE
529L	Chr1	1277571	indel	{0: 1.0}	{0: 0.6041666666666666, 1: 0.3958333333333333}	{0: '-0.40', 1: '+0.40'}	GOH	C1_06090C_A	orf19.2436	-62	FALSE	-62	FALSE	'unannotated_repeat_region'	13657	FALSE
529L	Chr1	1277580	snp	{'A': 1.0}	{'G': 1.0}	{'G': '+1.00', 'A': '-1.00'}		C1_06090C_A	orf19.2436	-71	FALSE	-71	FALSE	'unannotated_repeat_region'	13648	FALSE
529L	Chr1	1277588	snp	{'C': 1.0}	{'T': 1.0}	{'C': '-1.00', 'T': '+1.00'}		C1_06090C_A	orf19.2436	-79	FALSE	-79	FALSE	'unannotated_repeat_region'	13640	FALSE
529L	Chr1	1277614	snp	{'A': 0.9473684210526315, 'G': 0.05263157894736842}	{'G': 1.0}	{'G': '+0.95', 'A': '-0.95'}		C1_06090C_A	orf19.2436	-105	FALSE	-105	FALSE	'unannotated_repeat_region'	13614	FALSE
529L	Chr1	1277616	snp	{'A': 0.9210526315789473, 'G': 0.07894736842105263}	{'G': 0.9941176470588236, 'T': 0.0029411764705882353, 'A': 0.0029411764705882353}	{'G': '+0.92', 'A': '-0.92', 'T': '+0.00'}		C1_06090C_A	orf19.2436	-107	FALSE	-107	FALSE	'unannotated_repeat_region'	13612	FALSE
529L	Chr1	1277646	indel	{0: 1.0}	{0: 0.667741935483871, 2: 0.32903225806451614, 4: 0.0032258064516129032}	{0: '-0.33', 2: '+0.33', 4: '+0.00'}	GOH	C1_06090C_A	orf19.2436	-137	FALSE	-137	FALSE	'unannotated_repeat_region'	13582	FALSE
529L	Chr1	1277770	indel	{0: 0.5897435897435898, 1: 0.41025641025641024}	{0: 0.1992619926199262, 1: 0.7785977859778598, 2: 0.01845018450184502, -1: 0.0036900369003690036}	{0: '-0.39', 1: '+0.37', 2: '+0.02', -1: '+0.00'}	LOH	C1_06090C_A	orf19.2436	-261	FALSE	-261	FALSE	'unannotated_repeat_region'	13458	FALSE
529L	Chr1	1277803	snp	{'A': 0.6097560975609756, 'G': 0.3902439024390244}	{'G': 1.0}	{'G': '+0.61', 'A': '-0.61'}	LOH	C1_06090C_A	orf19.2436	-294	FALSE	-294	FALSE	'unannotated_repeat_region'	13425	FALSE
529L	Chr1	1277853	snp	{'G': 1.0}	{'G': 0.48580441640378547, 'A': 0.5141955835962145}	{'G': '-0.51', 'A': '+0.51'}	GOH	C1_06090C_A	orf19.2436	-344	FALSE	-344	FALSE	'unannotated_repeat_region'	13375	FALSE
529L	Chr1	1277954	snp	{'T': 0.42857142857142855, 'C': 0.5714285714285714}	{'T': 1.0}	{'C': '-0.57', 'T': '+0.57'}	LOH	C1_06090C_A	orf19.2436	-445	FALSE	-445	FALSE	'unannotated_repeat_region'	13274	FALSE
529L	Chr1	1278090	snp	{'T': 1.0}	{'T': 0.5331491712707183, 'A': 0.46685082872928174}	{'A': '+0.47', 'T': '-0.47'}	GOH	MSI3	orf19.2435	484	FALSE	484	FALSE	'unannotated_repeat_region'	13138	FALSE
529L	Chr1	1278091	snp	{'C': 1.0}	{'C': 0.5280898876404494, 'T': 0.47191011235955055}	{'C': '-0.47', 'T': '+0.47'}	GOH	MSI3	orf19.2435	483	FALSE	483	FALSE	'unannotated_repeat_region'	13137	FALSE
529L	Chr1	1278122	snp	{'T': 0.43902439024390244, 'C': 0.5609756097560976}	{'C': 0.9938271604938271, 'T': 0.006172839506172839}	{'C': '+0.43', 'T': '-0.43'}	LOH	MSI3	orf19.2435	452	FALSE	452	FALSE	'unannotated_repeat_region'	13106	FALSE
529L	Chr1	1278124	snp	{'T': 1.0}	{'G': 1.0}	{'G': '+1.00', 'T': '-1.00'}		MSI3	orf19.2435	450	FALSE	450	FALSE	'unannotated_repeat_region'	13104	FALSE
529L	Chr1	1278187	snp	{'A': 1.0}	{'G': 0.9929245283018868, 'A': 0.007075471698113208}	{'G': '+0.99', 'A': '-0.99'}		MSI3	orf19.2435	387	FALSE	387	FALSE	'unannotated_repeat_region'	13041	FALSE
529L	Chr1	1278248	snp	{'T': 0.6857142857142857, 'C': 0.3142857142857143}	{'T': 1.0}	{'C': '-0.31', 'T': '+0.31'}	LOH	MSI3	orf19.2435	326	FALSE	326	FALSE	'unannotated_repeat_region'	12980	FALSE
529L	Chr1	1278249	snp	{'C': 0.4857142857142857, 'T': 0.5142857142857142}	{'C': 1.0}	{'C': '+0.51', 'T': '-0.51'}	LOH	MSI3	orf19.2435	325	FALSE	325	FALSE	'unannotated_repeat_region'	12979	FALSE
529L	Chr1	1278305	snp	{'C': 0.5806451612903226, 'T': 0.41935483870967744}	{'C': 1.0}	{'C': '+0.42', 'T': '-0.42'}	LOH	MSI3	orf19.2435	269	FALSE	269	FALSE	'unannotated_repeat_region'	12923	FALSE
529L	Chr1	1278320	snp	{'C': 0.6071428571428571, 'T': 0.39285714285714285}	{'C': 1.0}	{'C': '+0.39', 'T': '-0.39'}	LOH	MSI3	orf19.2435	254	FALSE	254	FALSE	'unannotated_repeat_region'	12908	FALSE
529L	Chr1	1278412	snp	{'T': 0.8260869565217391, 'C': 0.17391304347826086}	{'C': 0.9972451790633609, 'T': 0.0027548209366391185}	{'C': '+0.82', 'T': '-0.82'}		MSI3	orf19.2435	162	FALSE	162	FALSE	'unannotated_repeat_region'	12816	FALSE
529L	Chr1	1278486	snp	{'A': 1.0}	{'G': 0.49242424242424243, 'A': 0.5075757575757576}	{'G': '+0.49', 'A': '-0.49'}	GOH	MSI3	orf19.2435	88	FALSE	88	FALSE	'unannotated_repeat_region'	12742	FALSE
529L	Chr1	1280204	snp	{'A': 0.38235294117647056, 'C': 0.6176470588235294}	{'C': 1.0}	{'A': '-0.38', 'C': '+0.38'}	LOH	MSI3	orf19.2435	0	TRUE	0	TRUE	'unannotated_repeat_region'	11024	FALSE
529L	Chr1	1280297	snp	{'C': 0.5945945945945946, 'T': 0.40540540540540543}	{'C': 1.0}	{'C': '+0.41', 'T': '-0.41'}	LOH	MSI3	orf19.2435	0	TRUE	0	TRUE	'unannotated_repeat_region'	10931	FALSE
529L	Chr1	1280833	indel	{0: 0.5909090909090909, -9: 0.4090909090909091}	{0: 1.0}	{0: '+0.41', -9: '-0.41'}	LOH	MSI3	orf19.2435	-153	FALSE	-153	FALSE	'unannotated_repeat_region'	10395	FALSE
529L	Chr1	1280898	snp	{'G': 0.5675675675675675, 'A': 0.43243243243243246}	{'G': 1.0}	{'G': '+0.43', 'A': '-0.43'}	LOH	MSI3	orf19.2435	-218	FALSE	-218	FALSE	'unannotated_repeat_region'	10330	FALSE
529L	Chr1	1280936	snp	{'A': 0.4722222222222222, 'T': 0.5277777777777778}	{'A': 1.0}	{'A': '+0.53', 'T': '-0.53'}	LOH	NPL4	orf19.2434	203	FALSE	203	FALSE	'unannotated_repeat_region'	10292	FALSE
529L	Chr1	1280987	snp	{'A': 1.0}	{'T': 1.0}	{'A': '-1.00', 'T': '+1.00'}		NPL4	orf19.2434	152	FALSE	152	FALSE	'unannotated_repeat_region'	10241	FALSE
529L	Chr1	1280991	indel	{0: 1.0}	{0: 0.5606557377049181, -1: 0.4360655737704918, 1: 0.003278688524590164}	{0: '-0.44', 1: '+0.00', -1: '+0.44'}	GOH	NPL4	orf19.2434	148	FALSE	148	FALSE	'unannotated_repeat_region'	10237	FALSE
529L	Chr1	1281003	snp	{'T': 1.0}	{'T': 0.5148809523809523, 'C': 0.4851190476190476}	{'C': '+0.49', 'T': '-0.49'}	GOH	NPL4	orf19.2434	136	FALSE	136	FALSE	'unannotated_repeat_region'	10225	FALSE
529L	Chr1	1281416	snp	{'G': 1.0}	{'A': 0.4783950617283951, 'G': 0.5216049382716049}	{'G': '-0.48', 'A': '+0.48'}	GOH	NPL4	orf19.2434	0	TRUE	0	TRUE	'unannotated_repeat_region'	9812	FALSE
529L	Chr1	1281520	snp	{'T': 0.38636363636363635, 'C': 0.6136363636363636}	{'C': 1.0}	{'C': '+0.39', 'T': '-0.39'}	LOH	NPL4	orf19.2434	0	TRUE	0	TRUE	'unannotated_repeat_region'	9708	FALSE
529L	Chr1	1282301	snp	{'G': 1.0}	{'A': 0.46405228758169936, 'G': 0.5359477124183006}	{'G': '-0.46', 'A': '+0.46'}	GOH	NPL4	orf19.2434	0	TRUE	0	TRUE	'unannotated_repeat_region'	8927	FALSE
529L	Chr1	1283065	indel	{0: 0.6774193548387096, 3: 0.3225806451612903}	{0: 0.12903225806451613, 3: 0.8709677419354839}	{0: '-0.55', 3: '+0.55'}	LOH	C1_06120C_A	orf19.2433	16	FALSE	16	FALSE	'unannotated_repeat_region'	8163	FALSE
529L	Chr1	1283110	snp	{'T': 1.0}	{'A': 0.5, 'T': 0.5}	{'A': '+0.50', 'T': '-0.50'}	GOH	C1_06120C_A	orf19.2433	0	TRUE	0	TRUE	'unannotated_repeat_region'	8118	FALSE
529L	Chr1	1283165	snp	{'C': 1.0}	{'T': 0.4817813765182186, 'C': 0.5182186234817814}	{'C': '-0.48', 'T': '+0.48'}	GOH	C1_06120C_A	orf19.2433	0	TRUE	0	TRUE	'unannotated_repeat_region'	8063	FALSE
529L	Chr1	1283186	snp	{'G': 1.0}	{'G': 0.49407114624505927, 'A': 0.5059288537549407}	{'G': '-0.51', 'A': '+0.51'}	GOH	C1_06120C_A	orf19.2433	0	TRUE	0	TRUE	'unannotated_repeat_region'	8042	FALSE
529L	Chr1	1283284	indel	{0: 0.6944444444444444, 18: 0.3055555555555556}	{0: 1.0}	{0: '+0.31', 18: '-0.31'}	LOH	C1_06120C_A	orf19.2433	0	TRUE	0	TRUE	'unannotated_repeat_region'	7944	FALSE
529L	Chr1	1283402	snp	{'C': 0.5813953488372093, 'T': 0.4186046511627907}	{'C': 1.0}	{'C': '+0.42', 'T': '-0.42'}	LOH	C1_06120C_A	orf19.2433	0	TRUE	0	TRUE	'unannotated_repeat_region'	7826	FALSE
529L	Chr1	1283444	snp	{'A': 0.5208333333333334, 'G': 0.4583333333333333, 'T': 0.020833333333333332}	{'A': 0.9961685823754789, 'N': 0.0038314176245210726}	{'G': '-0.46', 'N': '+0.00', 'A': '+0.48', 'T': '-0.02'}	LOH	C1_06120C_A	orf19.2433	0	TRUE	0	TRUE	'unannotated_repeat_region'	7784	FALSE
529L	Chr1	1283484	snp	{'A': 0.6136363636363636, 'T': 0.38636363636363635}	{'A': 1.0}	{'A': '+0.39', 'T': '-0.39'}	LOH	C1_06120C_A	orf19.2433	0	TRUE	0	TRUE	'unannotated_repeat_region'	7744	FALSE
529L	Chr1	1283941	indel	{0: 1.0}	{0: 0.5527426160337553, -1: 0.4472573839662447}	{0: '-0.45', -1: '+0.45'}	GOH	C1_06120C_A	orf19.2433	-230	FALSE	-230	FALSE	'unannotated_repeat_region'	7287	FALSE
529L	Chr1	1283994	indel	{0: 1.0}	{0: 0.6123348017621145, 1: 0.3876651982378855}	{0: '-0.39', 1: '+0.39'}	GOH	C1_06120C_A	orf19.2433	-283	FALSE	-283	FALSE	'unannotated_repeat_region'	7234	FALSE
529L	Chr1	1284030	indel	{0: 0.6052631578947368, 2: 0.2894736842105263, 4: 0.10526315789473684}	{0: 0.3112244897959184, 2: 0.34183673469387754, 4: 0.34183673469387754, 10: 0.00510204081632653}	{0: '-0.29', 2: '+0.05', 10: '+0.01', 4: '+0.24'}	GOH	HAC1	orf19.2432	249	FALSE	249	FALSE	'unannotated_repeat_region'	7198	FALSE
529L	Chr1	1284210	snp	{'A': 0.918918918918919, 'T': 0.08108108108108109}	{'T': 0.5034965034965035, 'A': 0.4965034965034965}	{'A': '-0.42', 'T': '+0.42'}	GOH	HAC1	orf19.2432	69	FALSE	69	FALSE	'unannotated_repeat_region'	7018	FALSE
529L	Chr1	1284596	snp	{'T': 1.0}	{'T': 0.4750733137829912, 'C': 0.5249266862170088}	{'C': '+0.52', 'T': '-0.52'}	GOH	HAC1	orf19.2432	0	TRUE	0	TRUE	'unannotated_repeat_region'	6632	FALSE
529L	Chr1	1284695	snp	{'T': 1.0}	{'A': 1.0}	{'A': '+1.00', 'T': '-1.00'}		HAC1	orf19.2432	0	TRUE	0	TRUE	'unannotated_repeat_region'	6533	FALSE
529L	Chr1	1284746	snp	{'T': 1.0}	{'A': 1.0}	{'A': '+1.00', 'T': '-1.00'}		HAC1	orf19.2432	0	TRUE	0	TRUE	'unannotated_repeat_region'	6482	FALSE
529L	Chr1	1285074	snp	{'A': 1.0}	{'A': 0.5016949152542373, 'G': 0.49830508474576274}	{'G': '+0.50', 'A': '-0.50'}	GOH	HAC1	orf19.2432	0	TRUE	0	TRUE	'unannotated_repeat_region'	6154	FALSE
529L	Chr1	1285343	snp	{'A': 1.0}	{'G': 0.5130434782608696, 'A': 0.48695652173913045}	{'G': '+0.51', 'A': '-0.51'}	GOH	HAC1	orf19.2432	0	TRUE	0	TRUE	'unannotated_repeat_region'	5885	FALSE
529L	Chr1	1285570	snp	{'A': 0.6410256410256411, 'G': 0.358974358974359}	{'A': 1.0}	{'G': '-0.36', 'A': '+0.36'}	LOH	HAC1	orf19.2432	-168	FALSE	-168	FALSE	'unannotated_repeat_region'	5658	FALSE
529L	Chr1	1285663	snp	{'A': 0.6764705882352942, 'G': 0.3235294117647059}	{'G': 1.0}	{'G': '+0.68', 'A': '-0.68'}	LOH	HAC1	orf19.2432	-261	FALSE	-261	FALSE	'unannotated_repeat_region'	5565	FALSE
529L	Chr1	1285903	indel	{0: 0.5588235294117647, -1: 0.4411764705882353}	{0: 1.0}	{0: '+0.44', -1: '-0.44'}	LOH	C1_06140C_A	orf19.2431	122	FALSE	122	FALSE	'unannotated_repeat_region'	5325	FALSE
529L	Chr1	1285940	indel	{0: 0.6341463414634146, 1: 0.36585365853658536}	{0: 1.0}	{0: '+0.37', 1: '-0.37'}	LOH	C1_06140C_A	orf19.2431	85	FALSE	85	FALSE	'unannotated_repeat_region'	5288	FALSE
529L	Chr1	1285962	indel	{0: 1.0}	{0: 0.4983277591973244, 1: 0.5016722408026756}	{0: '-0.50', 1: '+0.50'}	GOH	C1_06140C_A	orf19.2431	63	FALSE	63	FALSE	'unannotated_repeat_region'	5266	FALSE
529L	Chr1	1286179	indel	{0: 0.4883720930232558, 3: 0.5116279069767442}	{0: 0.10080645161290322, 3: 0.8991935483870968}	{0: '-0.39', 3: '+0.39'}	LOH	C1_06140C_A	orf19.2431	0	TRUE	0	TRUE	'unannotated_repeat_region'	5049	FALSE
529L	Chr1	1286182	snp	{'G': 0.4634146341463415, 'T': 0.5365853658536586}	{'A': 0.025423728813559324, 'T': 0.9745762711864406}	{'G': '-0.46', 'A': '+0.03', 'T': '+0.44'}	LOH	C1_06140C_A	orf19.2431	0	TRUE	0	TRUE	'unannotated_repeat_region'	5046	FALSE
529L	Chr1	1286246	snp	{'C': 0.46511627906976744, 'A': 0.5348837209302325}	{'A': 1.0}	{'A': '+0.47', 'C': '-0.47'}	LOH	C1_06140C_A	orf19.2431	0	TRUE	0	TRUE	'unannotated_repeat_region'	4982	FALSE
529L	Chr1	1286291	indel	{0: 1.0}	{0: 0.5759717314487632, 1: 0.4169611307420495, -2: 0.007067137809187279}	{0: '-0.42', 1: '+0.42', -2: '+0.01'}	GOH	C1_06140C_A	orf19.2431	0	TRUE	0	TRUE	'unannotated_repeat_region'	4937	FALSE
529L	Chr1	1286292	indel	{0: 1.0}	{0: 0.5492424242424242, -2: 0.45075757575757575}	{0: '-0.45', -2: '+0.45'}	GOH	C1_06140C_A	orf19.2431	0	TRUE	0	TRUE	'unannotated_repeat_region'	4936	FALSE
529L	Chr1	1286367	snp	{'A': 0.02127659574468085, 'T': 0.9787234042553191}	{'A': 0.34814814814814815, 'T': 0.6518518518518519}	{'A': '+0.33', 'T': '-0.33'}	GOH	C1_06140C_A	orf19.2431	0	TRUE	0	TRUE	'unannotated_repeat_region'	4861	FALSE
529L	Chr1	1286369	snp	{'T': 1.0}	{'T': 0.6294820717131474, 'A': 0.3705179282868526}	{'A': '+0.37', 'T': '-0.37'}	GOH	C1_06140C_A	orf19.2431	-2	FALSE	-2	FALSE	'unannotated_repeat_region'	4859	FALSE
529L	Chr1	1286370	snp	{'A': 1.0}	{'A': 0.6309523809523809, 'T': 0.36904761904761907}	{'A': '-0.37', 'T': '+0.37'}	GOH	C1_06140C_A	orf19.2431	-3	FALSE	-3	FALSE	'unannotated_repeat_region'	4858	FALSE
529L	Chr1	1286451	snp	{'T': 1.0}	{'C': 0.4735099337748344, 'T': 0.5264900662251656}	{'C': '+0.47', 'T': '-0.47'}	GOH	C1_06140C_A	orf19.2431	-84	FALSE	-84	FALSE	'unannotated_repeat_region'	4777	FALSE
529L	Chr1	1286490	snp	{'G': 1.0}	{'A': 0.506896551724138, 'G': 0.49310344827586206}	{'G': '-0.51', 'A': '+0.51'}	GOH	C1_06140C_A	orf19.2431	-123	FALSE	-123	FALSE	'unannotated_repeat_region'	4738	FALSE
529L	Chr1	1286519	snp	{'A': 1.0}	{'A': 0.5047318611987381, 'G': 0.4952681388012618}	{'G': '+0.50', 'A': '-0.50'}	GOH	C1_06140C_A	orf19.2431	-152	FALSE	-152	FALSE	'unannotated_repeat_region'	4709	FALSE
529L	Chr1	1286556	snp	{'A': 0.6444444444444445, 'T': 0.35555555555555557}	{'A': 1.0}	{'A': '+0.36', 'T': '-0.36'}	LOH	C1_06140C_A	orf19.2431	-189	FALSE	-189	FALSE	'unannotated_repeat_region'	4672	FALSE
529L	Chr1	1286563	snp	{'G': 0.625, 'A': 0.375}	{'G': 1.0}	{'G': '+0.38', 'A': '-0.38'}	LOH	C1_06140C_A	orf19.2431	-196	FALSE	-196	FALSE	'unannotated_repeat_region'	4665	FALSE
529L	Chr1	1286575	snp	{'T': 1.0}	{'T': 0.4561933534743202, 'A': 0.5438066465256798}	{'A': '+0.54', 'T': '-0.54'}	GOH	C1_06140C_A	orf19.2431	-208	FALSE	-208	FALSE	'unannotated_repeat_region'	4653	FALSE
529L	Chr1	1286606	snp	{'T': 1.0}	{'C': 0.5368098159509203, 'T': 0.46319018404907975}	{'C': '+0.54', 'T': '-0.54'}	GOH	C1_06140C_A	orf19.2431	-239	FALSE	-239	FALSE	'unannotated_repeat_region'	4622	FALSE
529L	Chr1	1286776	snp	{'C': 1.0}	{'G': 0.539440203562341, 'C': 0.46055979643765904}	{'G': '+0.54', 'C': '-0.54'}	GOH	C1_06140C_A	orf19.2431	-409	FALSE	-409	FALSE	'unannotated_repeat_region'	4452	FALSE
529L	Chr1	1286824	snp	{'C': 1.0}	{'T': 0.5092838196286472, 'C': 0.4907161803713528}	{'C': '-0.51', 'T': '+0.51'}	GOH	C1_06140C_A	orf19.2431	-457	FALSE	-457	FALSE	'unannotated_repeat_region'	4404	FALSE
529L	Chr1	1286888	snp	{'C': 1.0}	{'C': 0.48138297872340424, 'T': 0.5186170212765957}	{'C': '-0.52', 'T': '+0.52'}	GOH	C1_06140C_A	orf19.2431	-521	FALSE	-521	FALSE	'unannotated_repeat_region'	4340	FALSE
529L	Chr1	1286935	snp	{'A': 1.0}	{'A': 0.5026178010471204, 'G': 0.49476439790575916, 'N': 0.002617801047120419}	{'G': '+0.49', 'N': '+0.00', 'A': '-0.50'}	GOH	C1_06140C_A	orf19.2431	-568	FALSE	-568	FALSE	'unannotated_repeat_region'	4293	FALSE
529L	Chr1	1286976	snp	{'G': 1.0}	{'A': 0.4731182795698925, 'G': 0.5268817204301075}	{'G': '-0.47', 'A': '+0.47'}	GOH	C1_06140C_A	orf19.2431	-609	FALSE	-609	FALSE	'unannotated_repeat_region'	4252	FALSE
529L	Chr1	1286981	indel	{0: 1.0}	{0: 0.6100278551532033, 4: 0.38997214484679665}	{0: '-0.39', 4: '+0.39'}	GOH	C1_06140C_A	orf19.2431	-614	FALSE	-614	FALSE	'unannotated_repeat_region'	4247	FALSE
529L	Chr1	1287064	snp	{'A': 0.45, 'G': 0.55}	{'G': 0.994535519125683, 'A': 0.00546448087431694}	{'G': '+0.44', 'A': '-0.44'}	LOH	C1_06140C_A	orf19.2431	-697	FALSE	-697	FALSE	'unannotated_repeat_region'	4164	FALSE
529L	Chr1	1287078	snp	{'C': 1.0}	{'C': 0.4830508474576271, 'T': 0.5169491525423728}	{'C': '-0.52', 'T': '+0.52'}	GOH	C1_06140C_A	orf19.2431	-711	FALSE	-711	FALSE	'unannotated_repeat_region'	4150	FALSE
529L	Chr1	1287084	snp	{'A': 1.0}	{'A': 0.4676470588235294, 'G': 0.5323529411764706}	{'G': '+0.53', 'A': '-0.53'}	GOH	C1_06140C_A	orf19.2431	-717	FALSE	-717	FALSE	'unannotated_repeat_region'	4144	FALSE
529L	Chr1	1287147	snp	{'T': 0.9333333333333333, 'A': 0.06666666666666667}	{'A': 1.0}	{'A': '+0.93', 'T': '-0.93'}		C1_06140C_A	orf19.2431	-780	FALSE	-780	FALSE	'unannotated_repeat_region'	4081	FALSE
529L	Chr1	1287148	snp	{'T': 0.9333333333333333, 'C': 0.06666666666666667}	{'C': 1.0}	{'C': '+0.93', 'T': '-0.93'}		C1_06140C_A	orf19.2431	-781	FALSE	-781	FALSE	'unannotated_repeat_region'	4080	FALSE
529L	Chr1	1287232	snp	{'G': 0.5, 'A': 0.5}	{'G': 0.9971098265895953, 'A': 0.002890173410404624}	{'G': '+0.50', 'A': '-0.50'}	LOH	C1_06140C_A	orf19.2431	-865	FALSE	-865	FALSE	'unannotated_repeat_region'	3996	FALSE
529L	Chr1	1287247	snp	{'A': 0.5, 'T': 0.5}	{'A': 1.0}	{'A': '+0.50', 'T': '-0.50'}	LOH	C1_06140C_A	orf19.2431	-880	FALSE	-880	FALSE	'unannotated_repeat_region'	3981	FALSE
529L	Chr1	1287248	snp	{'A': 0.5, 'T': 0.5}	{'A': 1.0}	{'A': '+0.50', 'T': '-0.50'}	LOH	C1_06140C_A	orf19.2431	-881	FALSE	-881	FALSE	'unannotated_repeat_region'	3980	FALSE
529L	Chr1	1287270	snp	{'T': 0.42857142857142855, 'C': 0.5714285714285714}	{'C': 1.0}	{'C': '+0.43', 'T': '-0.43'}	LOH	C1_06140C_A	orf19.2431	-903	FALSE	-903	FALSE	'unannotated_repeat_region'	3958	FALSE
529L	Chr1	1287273	snp	{'T': 0.4482758620689655, 'A': 0.5517241379310345}	{'A': 1.0}	{'A': '+0.45', 'T': '-0.45'}	LOH	C1_06140C_A	orf19.2431	-906	FALSE	-906	FALSE	'unannotated_repeat_region'	3955	FALSE
529L	Chr1	1287421	indel	{0: 1.0}	{0: 0.6873385012919897, 9: 0.31266149870801035}	{0: '-0.31', 9: '+0.31'}	GOH	C1_06140C_A	orf19.2431	-1054	FALSE	-1054	FALSE	'unannotated_repeat_region'	3807	FALSE
529L	Chr1	1287449	snp	{'T': 0.48484848484848486, 'C': 0.5151515151515151}	{'C': 0.9944903581267218, 'T': 0.005509641873278237}	{'C': '+0.48', 'T': '-0.48'}	LOH	C1_06140C_A	orf19.2431	-1082	FALSE	-1082	FALSE	'unannotated_repeat_region'	3779	FALSE
529L	Chr1	1287494	snp	{'C': 1.0}	{'C': 0.5093833780160858, 'G': 0.4879356568364611, 'T': 0.002680965147453083}	{'G': '+0.49', 'C': '-0.49', 'T': '+0.00'}	GOH	C1_06140C_A	orf19.2431	-1127	FALSE	-1127	FALSE	'unannotated_repeat_region'	3734	FALSE
529L	Chr1	1287592	snp	{'C': 0.5945945945945946, 'T': 0.40540540540540543}	{'C': 0.9970059880239521, 'T': 0.0029940119760479044}	{'C': '+0.40', 'T': '-0.40'}	LOH	C1_06140C_A	orf19.2431	-1225	FALSE	-1225	FALSE	'unannotated_repeat_region'	3636	FALSE
529L	Chr1	1287608	snp	{'T': 0.48717948717948717, 'C': 0.5128205128205128}	{'C': 0.9970501474926253, 'T': 0.0029498525073746312}	{'C': '+0.48', 'T': '-0.48'}	LOH	C1_06140C_A	orf19.2431	-1241	FALSE	-1241	FALSE	'unannotated_repeat_region'	3620	FALSE
529L	Chr1	1287642	snp	{'C': 0.5789473684210527, 'T': 0.42105263157894735}	{'C': 1.0}	{'C': '+0.42', 'T': '-0.42'}	LOH	C1_06150W_A	orf19.2430	1262	FALSE	1262	FALSE	'unannotated_repeat_region'	3586	FALSE
529L	Chr1	1287667	snp	{'G': 0.5675675675675675, 'A': 0.43243243243243246}	{'G': 0.9970326409495549, 'A': 0.002967359050445104}	{'G': '+0.43', 'A': '-0.43'}	LOH	C1_06150W_A	orf19.2430	1237	FALSE	1237	FALSE	'unannotated_repeat_region'	3561	FALSE
529L	Chr1	1287721	snp	{'G': 0.59375, 'A': 0.40625}	{'G': 0.9971988795518207, 'A': 0.0028011204481792717}	{'G': '+0.40', 'A': '-0.40'}	LOH	C1_06150W_A	orf19.2430	1183	FALSE	1183	FALSE	'unannotated_repeat_region'	3507	FALSE
529L	Chr1	1287766	snp	{'T': 0.43333333333333335, 'C': 0.5666666666666667}	{'C': 1.0}	{'C': '+0.43', 'T': '-0.43'}	LOH	C1_06150W_A	orf19.2430	1138	FALSE	1138	FALSE	'unannotated_repeat_region'	3462	FALSE
529L	Chr1	1287767	snp	{'C': 0.4838709677419355, 'T': 0.5161290322580645}	{'C': 1.0}	{'C': '+0.52', 'T': '-0.52'}	LOH	C1_06150W_A	orf19.2430	1137	FALSE	1137	FALSE	'unannotated_repeat_region'	3461	FALSE
529L	Chr1	1287773	snp	{'A': 0.967741935483871, 'C': 0.03225806451612903}	{'A': 0.5789473684210527, 'C': 0.42105263157894735}	{'A': '-0.39', 'C': '+0.39'}	GOH	C1_06150W_A	orf19.2430	1131	FALSE	1131	FALSE	'unannotated_repeat_region'	3455	FALSE
529L	Chr1	1287775	indel	{0: 0.45161290322580644, 1: 0.5483870967741935}	{0: 0.030418250950570342, 1: 0.9695817490494296}	{0: '-0.42', 1: '+0.42'}	LOH	C1_06150W_A	orf19.2430	1129	FALSE	1129	FALSE	'unannotated_repeat_region'	3453	FALSE
529L	Chr1	1288035	snp	{'C': 0.35714285714285715, 'T': 0.6428571428571429}	{'T': 1.0}	{'C': '-0.36', 'T': '+0.36'}	LOH	C1_06150W_A	orf19.2430	869	FALSE	869	FALSE	'unannotated_repeat_region'	3193	FALSE
529L	Chr1	1288126	snp	{'T': 0.6086956521739131, 'A': 0.391304347826087}	{'T': 1.0}	{'A': '-0.39', 'T': '+0.39'}	LOH	C1_06150W_A	orf19.2430	778	FALSE	778	FALSE	'unannotated_repeat_region'	3102	FALSE
529L	Chr1	1288127	snp	{'T': 0.6086956521739131, 'A': 0.391304347826087}	{'T': 1.0}	{'A': '-0.39', 'T': '+0.39'}	LOH	C1_06150W_A	orf19.2430	777	FALSE	777	FALSE	'unannotated_repeat_region'	3101	FALSE
529L	Chr1	1288185	snp	{'T': 0.42857142857142855, 'C': 0.5714285714285714}	{'T': 1.0}	{'C': '-0.57', 'T': '+0.57'}	LOH	C1_06150W_A	orf19.2430	719	FALSE	719	FALSE	'unannotated_repeat_region'	3043	FALSE
529L	Chr1	1288194	snp	{'C': 0.37037037037037035, 'T': 0.6296296296296297}	{'C': 1.0}	{'C': '+0.63', 'T': '-0.63'}	LOH	C1_06150W_A	orf19.2430	710	FALSE	710	FALSE	'unannotated_repeat_region'	3034	FALSE
529L	Chr1	1288437	snp	{'T': 0.32142857142857145, 'C': 0.6785714285714286}	{'C': 1.0}	{'C': '+0.32', 'T': '-0.32'}	LOH	C1_06150W_A	orf19.2430	467	FALSE	467	FALSE	'unannotated_repeat_region'	2791	FALSE
529L	Chr1	1288682	snp	{'A': 0.3333333333333333, 'G': 0.6666666666666666}	{'G': 0.9968454258675079, 'T': 0.0031545741324921135}	{'G': '+0.33', 'A': '-0.33', 'T': '+0.00'}	LOH	C1_06150W_A	orf19.2430	222	FALSE	222	FALSE	'unannotated_repeat_region'	2546	FALSE
529L	Chr1	1288945	snp	{'T': 0.6875, 'C': 0.3125}	{'T': 0.996996996996997, 'C': 0.003003003003003003}	{'C': '-0.31', 'T': '+0.31'}	LOH	C1_06150W_A	orf19.2430	0	TRUE	0	TRUE	'unannotated_repeat_region'	2283	FALSE
529L	Chr1	1289006	snp	{'G': 0.6923076923076923, 'A': 0.3076923076923077}	{'G': 0.997289972899729, 'A': 0.0027100271002710027}	{'G': '+0.30', 'A': '-0.30'}	LOH	C1_06150W_A	orf19.2430	0	TRUE	0	TRUE	'unannotated_repeat_region'	2222	FALSE
529L	Chr1	1289312	snp	{'A': 1.0}	{'G': 0.5117647058823529, 'A': 0.4852941176470588, 'N': 0.0029411764705882353}	{'G': '+0.51', 'N': '+0.00', 'A': '-0.51'}	GOH	C1_06150W_A	orf19.2430	0	TRUE	0	TRUE	'unannotated_repeat_region'	1916	FALSE
529L	Chr1	1289381	snp	{'G': 1.0}	{'G': 0.48579545454545453, 'T': 0.5142045454545454}	{'G': '-0.51', 'T': '+0.51'}	GOH	C1_06150W_A	orf19.2430	0	TRUE	0	TRUE	'unannotated_repeat_region'	1847	FALSE
529L	Chr1	1289436	snp	{'T': 1.0}	{'G': 0.9972375690607734, 'T': 0.0027624309392265192}	{'G': '+1.00', 'T': '-1.00'}		C1_06150W_A	orf19.2430	0	TRUE	0	TRUE	'unannotated_repeat_region'	1792	FALSE
529L	Chr1	1289628	snp	{'C': 0.5161290322580645, 'T': 0.4838709677419355}	{'C': 1.0}	{'C': '+0.48', 'T': '-0.48'}	LOH	C1_06150W_A	orf19.2430	0	TRUE	0	TRUE	'unannotated_repeat_region'	1600	FALSE
529L	Chr1	1289918	snp	{'T': 0.4634146341463415, 'C': 0.5365853658536586}	{'T': 1.0}	{'C': '-0.54', 'T': '+0.54'}	LOH	C1_06160W_A	orf19.2429	0	TRUE	0	TRUE	'unannotated_repeat_region'	1310	FALSE
529L	Chr1	1289985	snp	{'G': 0.559322033898305, 'A': 0.4406779661016949}	{'G': 1.0}	{'G': '+0.44', 'A': '-0.44'}	LOH	C1_06160W_A	orf19.2429	0	TRUE	0	TRUE	'unannotated_repeat_region'	1243	FALSE
529L	Chr1	1290062	snp	{'T': 0.625, 'C': 0.375}	{'T': 1.0}	{'C': '-0.38', 'T': '+0.38'}	LOH	C1_06160W_A	orf19.2429	0	TRUE	0	TRUE	'unannotated_repeat_region'	1166	FALSE
529L	Chr1	1290085	snp	{'A': 1.0}	{'G': 0.48324022346368717, 'A': 0.5167597765363129}	{'G': '+0.48', 'A': '-0.48'}	GOH	C1_06160W_A	orf19.2429	0	TRUE	0	TRUE	'unannotated_repeat_region'	1143	FALSE
529L	Chr1	1290130	snp	{'A': 0.42, 'G': 0.58}	{'G': 1.0}	{'G': '+0.42', 'A': '-0.42'}	LOH	C1_06160W_A	orf19.2429	0	TRUE	0	TRUE	'unannotated_repeat_region'	1098	FALSE
529L	Chr1	1290353	snp	{'A': 0.5319148936170213, 'G': 0.46808510638297873}	{'G': 1.0}	{'G': '+0.53', 'A': '-0.53'}	LOH	C1_06160W_A	orf19.2429	0	TRUE	0	TRUE	'unannotated_repeat_region'	875	FALSE
529L	Chr1	1290400	snp	{'G': 0.45098039215686275, 'A': 0.5490196078431373}	{'G': 1.0}	{'G': '+0.55', 'A': '-0.55'}	LOH	C1_06160W_A	orf19.2429	0	TRUE	0	TRUE	'unannotated_repeat_region'	828	FALSE
529L	Chr1	1290493	snp	{'T': 0.4444444444444444, 'C': 0.5555555555555556}	{'C': 1.0}	{'C': '+0.44', 'T': '-0.44'}	LOH	C1_06160W_A	orf19.2429	0	TRUE	0	TRUE	'unannotated_repeat_region'	735	FALSE
529L	Chr1	1290545	snp	{'A': 0.5869565217391305, 'G': 0.41304347826086957}	{'A': 1.0}	{'G': '-0.41', 'A': '+0.41'}	LOH	C1_06160W_A	orf19.2429	0	TRUE	0	TRUE	'unannotated_repeat_region'	683	FALSE
529L	Chr1	1290623	snp	{'G': 0.5882352941176471, 'A': 0.4117647058823529}	{'G': 0.9943977591036415, 'A': 0.0056022408963585435}	{'G': '+0.41', 'A': '-0.41'}	LOH	C1_06160W_A	orf19.2429	0	TRUE	0	TRUE	'unannotated_repeat_region'	605	FALSE
529L	Chr1	1290650	snp	{'T': 0.6578947368421053, 'C': 0.34210526315789475}	{'T': 1.0}	{'C': '-0.34', 'T': '+0.34'}	LOH	C1_06160W_A	orf19.2429	0	TRUE	0	TRUE	'unannotated_repeat_region'	578	FALSE
529L	Chr1	1290776	snp	{'T': 1.0}	{'T': 0.49577464788732395, 'G': 0.504225352112676}	{'G': '+0.50', 'T': '-0.50'}	GOH	C1_06160W_A	orf19.2429	0	TRUE	0	TRUE	'unannotated_repeat_region'	452	FALSE
529L	Chr1	1290906	snp	{'A': 1.0}	{'A': 0.5211970074812967, 'T': 0.47880299251870323}	{'A': '-0.48', 'T': '+0.48'}	GOH	C1_06160W_A	orf19.2429	0	TRUE	0	TRUE	'unannotated_repeat_region'	322	FALSE
529L	Chr1	1291104	snp	{'A': 0.43478260869565216, 'C': 0.5652173913043478}	{'A': 1.0}	{'A': '+0.57', 'C': '-0.57'}	LOH	C1_06160W_A	orf19.2429	-88	FALSE	-88	FALSE	'unannotated_repeat_region'	124	FALSE
529L	Chr1	1291118	snp	{'T': 0.6428571428571429, 'C': 0.35714285714285715}	{'C': 1.0}	{'C': '+0.64', 'T': '-0.64'}	LOH	C1_06160W_A	orf19.2429	-102	FALSE	-102	FALSE	'unannotated_repeat_region'	110	FALSE
529L	Chr1	1291119	snp	{'T': 0.627906976744186, 'C': 0.37209302325581395}	{'C': 0.9972222222222222, 'T': 0.002777777777777778}	{'C': '+0.63', 'T': '-0.63'}	LOH	C1_06160W_A	orf19.2429	-103	FALSE	-103	FALSE	'unannotated_repeat_region'	109	FALSE
529L	Chr1	1291159	snp	{'G': 0.5777777777777777, 'A': 0.4222222222222222}	{'A': 1.0}	{'G': '-0.58', 'A': '+0.58'}	LOH	C1_06160W_A	orf19.2429	-143	FALSE	-143	FALSE	'unannotated_repeat_region'	69	FALSE
529L	Chr1	1291160	snp	{'T': 0.5777777777777777, 'C': 0.4222222222222222}	{'C': 0.9972677595628415, 'T': 0.00273224043715847}	{'C': '+0.58', 'T': '-0.58'}	LOH	C1_06160W_A	orf19.2429	-144	FALSE	-144	FALSE	'unannotated_repeat_region'	68	FALSE
529L	Chr1	1291284	snp	{'T': 0.5714285714285714, 'G': 0.42857142857142855}	{'T': 0.9795221843003413, 'A': 0.0034129692832764505, 'G': 0.017064846416382253}	{'G': '-0.41', 'A': '+0.00', 'T': '+0.41'}	LOH	C1_06160W_A	orf19.2429	-268	FALSE	-268	FALSE	'unannotated_repeat_region'	0	TRUE
529L	Chr1	1291295	snp	{'A': 0.34375, 'G': 0.65625}	{'G': 1.0}	{'G': '+0.34', 'A': '-0.34'}	LOH	C1_06160W_A	orf19.2429	-279	FALSE	-279	FALSE	'unannotated_repeat_region'	0	TRUE
529L	Chr1	1291311	snp	{'G': 0.625, 'A': 0.375}	{'G': 0.9907692307692307, 'A': 0.009230769230769232}	{'G': '+0.37', 'A': '-0.37'}	LOH	C1_06160W_A	orf19.2429	-295	FALSE	-295	FALSE	'unannotated_repeat_region'	0	TRUE
529L	Chr1	1291345	snp	{'A': 0.7, 'G': 0.3}	{'G': 0.6744791666666666, 'A': 0.3255208333333333}	{'G': '+0.37', 'A': '-0.37'}		C1_06160W_A	orf19.2429	-329	FALSE	-329	FALSE	'unannotated_repeat_region'	0	TRUE
529L	Chr1	1291424	snp	{'G': 0.6551724137931034, 'T': 0.3448275862068966}	{'G': 1.0}	{'G': '+0.34', 'T': '-0.34'}	LOH	C1_06160W_A	orf19.2429	-408	FALSE	-408	FALSE	'unannotated_repeat_region'	0	TRUE
529L	Chr1	1291471	snp	{'A': 0.6857142857142857, 'C': 0.3142857142857143}	{'A': 1.0}	{'A': '+0.31', 'C': '-0.31'}	LOH	C1_06160W_A	orf19.2429	-455	FALSE	-455	FALSE	'unannotated_repeat_region'	0	TRUE
529L	Chr1	1291566	snp	{'A': 0.5357142857142857, 'G': 0.4642857142857143}	{'G': 0.8873239436619719, 'A': 0.11267605633802817}	{'G': '+0.42', 'A': '-0.42'}	LOH	C1_06160W_A	orf19.2429	-550	FALSE	-550	FALSE	'unannotated_repeat_region'	0	TRUE
529L	Chr1	1291681	snp	{'G': 0.46153846153846156, 'A': 0.5384615384615384}	{'A': 1.0}	{'G': '-0.46', 'A': '+0.46'}	LOH	C1_06160W_A	orf19.2429	-665	FALSE	-665	FALSE	'unannotated_repeat_region'	0	TRUE
529L	Chr1	1291819	snp	{'A': 0.6071428571428571, 'T': 0.39285714285714285}	{'T': 1.0}	{'A': '-0.61', 'T': '+0.61'}	LOH	C1_06160W_A	orf19.2429	-803	FALSE	-803	FALSE	'unannotated_repeat_region'	-8	FALSE
529L	Chr1	1291923	snp	{'A': 0.5517241379310345, 'G': 0.4482758620689655}	{'A': 1.0}	{'G': '-0.45', 'A': '+0.45'}	LOH	TLO34	orf19.2661	887	FALSE	887	FALSE	'unannotated_repeat_region'	-112	FALSE
529L	Chr1	1291945	snp	{'G': 0.4166666666666667, 'A': 0.5833333333333334}	{'G': 1.0}	{'G': '+0.58', 'A': '-0.58'}	LOH	TLO34	orf19.2661	865	FALSE	865	FALSE	'unannotated_repeat_region'	-134	FALSE
529L	Chr1	1292018	indel	{0: 0.5588235294117647, 1: 0.35294117647058826, 2: 0.08823529411764706}	{0: 0.19195046439628483, 1: 0.804953560371517, 2: 0.0030959752321981426}	{0: '-0.37', 1: '+0.45', 2: '-0.09'}	LOH	TLO34	orf19.2661	792	FALSE	792	FALSE	'unannotated_repeat_region'	85	FALSE
529L	Chr1	1292114	snp	{'G': 0.4166666666666667, 'A': 0.5833333333333334}	{'A': 1.0}	{'G': '-0.42', 'A': '+0.42'}	LOH	TLO34	orf19.2661	696	FALSE	696	FALSE	'long_terminal_repeat', 'unannotated_repeat_region'	0	TRUE
529L	Chr1	1292136	snp	{'A': 0.5, 'G': 0.5}	{'G': 1.0}	{'G': '+0.50', 'A': '-0.50'}	LOH	TLO34	orf19.2661	674	FALSE	674	FALSE	'long_terminal_repeat', 'unannotated_repeat_region'	0	TRUE
529L	Chr1	1292148	snp	{'G': 0.6046511627906976, 'A': 0.3953488372093023}	{'A': 1.0}	{'G': '-0.60', 'A': '+0.60'}	LOH	TLO34	orf19.2661	662	FALSE	662	FALSE	'long_terminal_repeat', 'unannotated_repeat_region'	0	TRUE
529L	Chr1	1292153	snp	{'C': 0.5952380952380952, 'T': 0.40476190476190477}	{'T': 1.0}	{'C': '-0.60', 'T': '+0.60'}	LOH	TLO34	orf19.2661	657	FALSE	657	FALSE	'long_terminal_repeat', 'unannotated_repeat_region'	0	TRUE
529L	Chr1	1292177	indel	{0: 0.6578947368421053, 1: 0.34210526315789475}	{0: 0.09798270893371758, 1: 0.9020172910662824}	{0: '-0.56', 1: '+0.56'}	LOH	TLO34	orf19.2661	633	FALSE	633	FALSE	'long_terminal_repeat', 'unannotated_repeat_region'	0	TRUE
529L	Chr1	1292194	snp	{'T': 1.0}	{'T': 0.4986072423398329, 'C': 0.5013927576601671}	{'C': '+0.50', 'T': '-0.50'}	GOH	TLO34	orf19.2661	616	FALSE	616	FALSE	'long_terminal_repeat', 'unannotated_repeat_region'	0	TRUE
529L	Chr1	1292364	snp	{'C': 0.5365853658536586, 'T': 0.4634146341463415}	{'C': 1.0}	{'C': '+0.46', 'T': '-0.46'}	LOH	TLO34	orf19.2661	446	FALSE	446	FALSE	'long_terminal_repeat', 'unannotated_repeat_region'	0	TRUE
529L	Chr1	1292370	snp	{'A': 0.5121951219512195, 'G': 0.4878048780487805}	{'G': 0.9982993197278912, 'A': 0.0017006802721088435}	{'G': '+0.51', 'A': '-0.51'}	LOH	TLO34	orf19.2661	440	FALSE	440	FALSE	'long_terminal_repeat', 'unannotated_repeat_region'	0	TRUE
529L	Chr1	1292421	snp	{'C': 0.5416666666666666, 'T': 0.4583333333333333}	{'C': 0.9955703211517165, 'T': 0.004429678848283499}	{'C': '+0.45', 'T': '-0.45'}	LOH	TLO34	orf19.2661	389	FALSE	389	FALSE	'unannotated_repeat_region'	0	TRUE
529L	Chr1	1292471	snp	{'A': 0.4791666666666667, 'G': 0.5208333333333334}	{'G': 1.0}	{'G': '+0.48', 'A': '-0.48'}	LOH	TLO34	orf19.2661	339	FALSE	339	FALSE	'unannotated_repeat_region'	0	TRUE
529L	Chr1	1292555	snp	{'A': 1.0}	{'G': 1.0}	{'G': '+1.00', 'A': '-1.00'}		TLO34	orf19.2661	255	FALSE	255	FALSE	'unannotated_repeat_region'	0	TRUE
529L	Chr1	1292556	snp	{'C': 1.0}	{'T': 1.0}	{'C': '-1.00', 'T': '+1.00'}		TLO34	orf19.2661	254	FALSE	254	FALSE	'unannotated_repeat_region'	0	TRUE
529L	Chr1	1292621	snp	{'C': 0.5609756097560976, 'A': 0.43902439024390244}	{'A': 1.0}	{'A': '+0.56', 'C': '-0.56'}	LOH	TLO34	orf19.2661	189	FALSE	189	FALSE	'unannotated_repeat_region'	0	TRUE
529L	Chr1	1293395	snp	{'A': 0.32608695652173914, 'G': 0.6739130434782609}	{'G': 0.9707241910631741, 'A': 0.029275808936825885}	{'G': '+0.30', 'A': '-0.30'}	LOH	TLO34, C1_06190C_A	orf19.2661, orf19.2662	0	TRUE	0	TRUE	'unannotated_repeat_region'	0	TRUE
529L	Chr1	1293970	snp	{'G': 0.925, 'A': 0.075}	{'A': 0.4782608695652174, 'G': 0.5217391304347826}	{'G': '-0.40', 'A': '+0.40'}	GOH	TLO34	orf19.2661	-164	FALSE	-164	FALSE	'unannotated_repeat_region'	0	TRUE
529L	Chr1	1294104	snp	{'G': 0.5652173913043478, 'A': 0.43478260869565216}	{'G': 0.9980732177263969, 'C': 0.0006422607578676942, 'A': 0.0006422607578676942, 'T': 0.0006422607578676942}	{'G': '+0.43', 'A': '-0.43', 'C': '+0.00', 'T': '+0.00'}	LOH	TLO34	orf19.2661	-298	FALSE	-298	FALSE	'unannotated_repeat_region'	0	TRUE
529L	Chr1	1294372	snp	{'T': 0.4838709677419355, 'G': 0.5161290322580645}	{'T': 1.0}	{'G': '-0.52', 'T': '+0.52'}	LOH	C1_06200W_A	orf19.2663	482	FALSE	482	FALSE	'unannotated_repeat_region'	-207	FALSE
529L	Chr1	1294422	snp	{'G': 0.41935483870967744, 'A': 0.5806451612903226}	{'G': 1.0}	{'G': '+0.58', 'A': '-0.58'}	LOH	C1_06200W_A	orf19.2663	432	FALSE	432	FALSE	'unannotated_repeat_region'	-257	FALSE
529L	Chr1	1294515	snp	{'C': 0.45454545454545453, 'T': 0.5454545454545454}	{'C': 0.9979508196721312, 'T': 0.0020491803278688526}	{'C': '+0.54', 'T': '-0.54'}	LOH	C1_06200W_A	orf19.2663	339	FALSE	339	FALSE	'unannotated_repeat_region'	-350	FALSE
529L	Chr1	1294622	snp	{'T': 1.0}	{'C': 0.46296296296296297, 'T': 0.5370370370370371}	{'C': '+0.46', 'T': '-0.46'}	GOH	C1_06200W_A	orf19.2663	232	FALSE	232	FALSE	'unannotated_repeat_region'	-457	FALSE
529L	Chr1	1295718	snp	{'G': 0.6052631578947368, 'A': 0.39473684210526316}	{'G': 1.0}	{'G': '+0.39', 'A': '-0.39'}	LOH	C1_06200W_A	orf19.2663	0	TRUE	0	TRUE	'unannotated_repeat_region'	-1553	FALSE
529L	Chr1	1295740	snp	{'A': 0.5526315789473685, 'G': 0.4473684210526316}	{'G': 1.0}	{'G': '+0.55', 'A': '-0.55'}	LOH	C1_06200W_A	orf19.2663	0	TRUE	0	TRUE	'unannotated_repeat_region'	-1575	FALSE
529L	Chr1	1295865	snp	{'C': 0.5526315789473685, 'T': 0.4473684210526316}	{'C': 0.997716894977169, 'T': 0.00228310502283105}	{'C': '+0.45', 'T': '-0.45'}	LOH	C1_06200W_A	orf19.2663	0	TRUE	0	TRUE	'unannotated_repeat_region'	-1700	FALSE
529L	Chr1	1296006	snp	{'G': 0.627906976744186, 'A': 0.37209302325581395}	{'A': 1.0}	{'G': '-0.63', 'A': '+0.63'}	LOH	C1_06200W_A	orf19.2663	0	TRUE	0	TRUE	'unannotated_repeat_region'	-1841	FALSE
529L	Chr1	1296091	snp	{'C': 0.37209302325581395, 'T': 0.627906976744186}	{'T': 1.0}	{'C': '-0.37', 'T': '+0.37'}	LOH	C1_06200W_A	orf19.2663	0	TRUE	0	TRUE	'unannotated_repeat_region'	-1926	FALSE
529L	Chr1	1296414	snp	{'C': 0.65, 'T': 0.35}	{'C': 1.0}	{'C': '+0.35', 'T': '-0.35'}	LOH	C1_06200W_A	orf19.2663	0	TRUE	0	TRUE	'unannotated_repeat_region'	-2249	FALSE
529L	Chr1	1296636	snp	{'C': 1.0}	{'C': 0.5326633165829145, 'T': 0.46733668341708545}	{'C': '-0.47', 'T': '+0.47'}	GOH	C1_06200W_A	orf19.2663	-27	FALSE	-27	FALSE	'unannotated_repeat_region'	-2471	FALSE
529L	Chr1	1296807	snp	{'C': 1.0}	{'T': 0.44482758620689655, 'C': 0.5551724137931034}	{'C': '-0.44', 'T': '+0.44'}	GOH	C1_06200W_A	orf19.2663	-198	FALSE	-198	FALSE	'unannotated_repeat_region'	-2642	FALSE
529L	Chr1	1296809	snp	{'G': 1.0}	{'G': 0.54421768707483, 'C': 0.003401360544217687, 'A': 0.4523809523809524}	{'G': '-0.46', 'A': '+0.45', 'C': '+0.00'}	GOH	C1_06200W_A	orf19.2663	-200	FALSE	-200	FALSE	'unannotated_repeat_region'	-2644	FALSE
529L	Chr1	1297014	snp	{'T': 0.631578947368421, 'A': 0.3684210526315789}	{'T': 1.0}	{'A': '-0.37', 'T': '+0.37'}	LOH	BUD16	orf19.1828	197	FALSE	197	FALSE	'unannotated_repeat_region'	-2849	FALSE
529L	Chr1	1297032	snp	{'G': 0.5675675675675675, 'A': 0.43243243243243246}	{'G': 0.9968553459119497, 'A': 0.0031446540880503146}	{'G': '+0.43', 'A': '-0.43'}	LOH	BUD16	orf19.1828	179	FALSE	179	FALSE	'unannotated_repeat_region'	-2867	FALSE
529L	Chr1	1297168	snp	{'C': 0.47058823529411764, 'T': 0.5294117647058824}	{'T': 0.9921465968586387, 'C': 0.007853403141361256}	{'C': '-0.46', 'T': '+0.46'}	LOH	BUD16	orf19.1828	43	FALSE	43	FALSE	'unannotated_repeat_region'	-3003	FALSE
529L	Chr1	1297172	snp	{'T': 0.47058823529411764, 'C': 0.5294117647058824}	{'C': 1.0}	{'C': '+0.47', 'T': '-0.47'}	LOH	BUD16	orf19.1828	39	FALSE	39	FALSE	'unannotated_repeat_region'	-3007	FALSE
529L	Chr1	1297220	snp	{'G': 0.53125, 'A': 0.46875}	{'G': 0.9972826086956522, 'A': 0.002717391304347826}	{'G': '+0.47', 'A': '-0.47'}	LOH	BUD16	orf19.1828	0	TRUE	0	TRUE	'unannotated_repeat_region'	-3055	FALSE
529L	Chr1	1297280	snp	{'C': 0.5277777777777778, 'T': 0.4722222222222222}	{'T': 1.0}	{'C': '-0.53', 'T': '+0.53'}	LOH	BUD16	orf19.1828	0	TRUE	0	TRUE	'unannotated_repeat_region'	-3115	FALSE
529L	Chr1	1297463	snp	{'T': 0.47058823529411764, 'C': 0.5294117647058824}	{'T': 0.997134670487106, 'C': 0.0028653295128939827}	{'C': '-0.53', 'T': '+0.53'}	LOH	BUD16	orf19.1828	0	TRUE	0	TRUE	'unannotated_repeat_region'	-3298	FALSE
529L	Chr1	1297640	snp	{'A': 1.0}	{'A': 0.47904191616766467, 'T': 0.5209580838323353}	{'A': '-0.52', 'T': '+0.52'}	GOH	BUD16	orf19.1828	0	TRUE	0	TRUE	'unannotated_repeat_region'	-3475	FALSE
529L	Chr1	1297704	snp	{'G': 0.4883720930232558, 'A': 0.5116279069767442}	{'A': 1.0}	{'G': '-0.49', 'A': '+0.49'}	LOH	BUD16	orf19.1828	0	TRUE	0	TRUE	'unannotated_repeat_region'	-3539	FALSE
529L	Chr1	1297966	snp	{'C': 0.65, 'T': 0.35}	{'C': 1.0}	{'C': '+0.35', 'T': '-0.35'}	LOH	BUD16	orf19.1828	0	TRUE	0	TRUE	'unannotated_repeat_region'	-3801	FALSE
529L	Chr1	1298123	snp	{'C': 0.3877551020408163, 'T': 0.6122448979591837}	{'T': 1.0}	{'C': '-0.39', 'T': '+0.39'}	LOH	BUD16	orf19.1828	0	TRUE	0	TRUE	'unannotated_repeat_region'	-3958	FALSE
529L	Chr1	1298154	snp	{'G': 1.0}	{'G': 0.525, 'A': 0.475}	{'G': '-0.47', 'A': '+0.47'}	GOH	BUD16	orf19.1828	0	TRUE	0	TRUE	'unannotated_repeat_region'	-3989	FALSE
529L	Chr1	1298270	snp	{'A': 0.6363636363636364, 'G': 0.36363636363636365}	{'A': 0.9965156794425087, 'T': 0.003484320557491289}	{'G': '-0.36', 'A': '+0.36', 'T': '+0.00'}	LOH	BUD16	orf19.1828	-9	FALSE	-9	FALSE	'unannotated_repeat_region'	-4105	FALSE
529L	Chr1	1298293	snp	{'C': 0.625, 'T': 0.375}	{'C': 1.0}	{'C': '+0.38', 'T': '-0.38'}	LOH	BUD16	orf19.1828	-32	FALSE	-32	FALSE	'unannotated_repeat_region'	-4128	FALSE
529L	Chr1	1298312	snp	{'A': 1.0}	{'A': 0.48109965635738833, 'G': 0.5189003436426117}	{'G': '+0.52', 'A': '-0.52'}	GOH	BUD16	orf19.1828	-51	FALSE	-51	FALSE	'unannotated_repeat_region'	-4147	FALSE
529L	Chr1	1298327	snp	{'A': 1.0}	{'T': 0.49477351916376305, 'A': 0.5052264808362369}	{'A': '-0.49', 'T': '+0.49'}	GOH	BUD16	orf19.1828	-66	FALSE	-66	FALSE	'unannotated_repeat_region'	-4162	FALSE
529L	Chr1	1298434	snp	{'A': 1.0}	{'A': 0.5044510385756676, 'T': 0.49554896142433236}	{'A': '-0.50', 'T': '+0.50'}	GOH	C1_06220C_A	orf19.1827	0	TRUE	0	TRUE	'unannotated_repeat_region'	-4269	FALSE
529L	Chr1	1298641	snp	{'G': 0.574468085106383, 'A': 0.425531914893617}	{'A': 1.0}	{'G': '-0.57', 'A': '+0.57'}	LOH	C1_06220C_A	orf19.1827	0	TRUE	0	TRUE	'unannotated_repeat_region'	-4476	FALSE
529L	Chr1	1298689	snp	{'G': 0.3958333333333333, 'A': 0.6041666666666666}	{'A': 1.0}	{'G': '-0.40', 'A': '+0.40'}	LOH	C1_06220C_A	orf19.1827	0	TRUE	0	TRUE	'unannotated_repeat_region'	-4524	FALSE
529L	Chr1	1298694	snp	{'T': 0.574468085106383, 'C': 0.425531914893617}	{'T': 1.0}	{'C': '-0.43', 'T': '+0.43'}	LOH	C1_06220C_A	orf19.1827	0	TRUE	0	TRUE	'unannotated_repeat_region'	-4529	FALSE
529L	Chr1	1298701	snp	{'T': 0.56, 'A': 0.44}	{'T': 1.0}	{'A': '-0.44', 'T': '+0.44'}	LOH	C1_06220C_A	orf19.1827	0	TRUE	0	TRUE	'unannotated_repeat_region'	-4536	FALSE
529L	Chr1	1298704	snp	{'A': 0.46938775510204084, 'G': 0.5306122448979592}	{'G': 1.0}	{'G': '+0.47', 'A': '-0.47'}	LOH	C1_06220C_A	orf19.1827	0	TRUE	0	TRUE	'unannotated_repeat_region'	-4539	FALSE
529L	Chr1	1298734	snp	{'T': 1.0}	{'C': 0.5093632958801498, 'T': 0.49063670411985016}	{'C': '+0.51', 'T': '-0.51'}	GOH	C1_06220C_A	orf19.1827	0	TRUE	0	TRUE	'unannotated_repeat_region'	-4569	FALSE
529L	Chr1	1299136	snp	{'G': 0.625, 'A': 0.375}	{'G': 1.0}	{'G': '+0.38', 'A': '-0.38'}	LOH	C1_06220C_A	orf19.1827	0	TRUE	0	TRUE	'unannotated_repeat_region'	4773	FALSE
529L	Chr1	1299137	snp	{'T': 0.36666666666666664, 'C': 0.6333333333333333}	{'C': 1.0}	{'C': '+0.37', 'T': '-0.37'}	LOH	C1_06220C_A	orf19.1827	0	TRUE	0	TRUE	'unannotated_repeat_region'	4772	FALSE
529L	Chr1	1299149	snp	{'T': 0.7083333333333334, 'C': 0.2916666666666667}	{'T': 1.0}	{'C': '-0.29', 'T': '+0.29'}	LOH	C1_06220C_A	orf19.1827	0	TRUE	0	TRUE	'unannotated_repeat_region'	4760	FALSE
529L	Chr1	1299151	snp	{'C': 0.7083333333333334, 'A': 0.2916666666666667}	{'C': 1.0}	{'A': '-0.29', 'C': '+0.29'}	LOH	C1_06220C_A	orf19.1827	0	TRUE	0	TRUE	'unannotated_repeat_region'	4758	FALSE
529L	Chr1	1299154	snp	{'A': 0.72, 'G': 0.28}	{'A': 1.0}	{'G': '-0.28', 'A': '+0.28'}	LOH	C1_06220C_A	orf19.1827	0	TRUE	0	TRUE	'unannotated_repeat_region'	4755	FALSE
529L	Chr1	1299171	snp	{'G': 0.3225806451612903, 'C': 0.6774193548387096}	{'C': 1.0}	{'G': '-0.32', 'C': '+0.32'}	LOH	C1_06220C_A	orf19.1827	0	TRUE	0	TRUE	'unannotated_repeat_region'	4738	FALSE
529L	Chr1	1299429	snp	{'C': 0.5277777777777778, 'G': 0.4722222222222222}	{'C': 1.0}	{'G': '-0.47', 'C': '+0.47'}	LOH	C1_06220C_A	orf19.1827	0	TRUE	0	TRUE	'unannotated_repeat_region'	4480	FALSE
529L	Chr1	1299514	snp	{'C': 0.40625, 'T': 0.59375}	{'T': 0.9965034965034965, 'C': 0.0034965034965034965}	{'C': '-0.40', 'T': '+0.40'}	LOH	C1_06220C_A	orf19.1827	0	TRUE	0	TRUE	'unannotated_repeat_region'	4395	FALSE
529L	Chr1	1299607	snp	{'C': 1.0}	{'C': 0.4632352941176471, 'T': 0.5367647058823529}	{'C': '-0.54', 'T': '+0.54'}	GOH	C1_06220C_A	orf19.1827	0	TRUE	0	TRUE	'unannotated_repeat_region'	4302	FALSE
529L	Chr1	1299994	snp	{'T': 0.4, 'C': 0.6}	{'C': 1.0}	{'C': '+0.40', 'T': '-0.40'}	LOH	C1_06220C_A	orf19.1827	-232	FALSE	-232	FALSE	'unannotated_repeat_region'	3915	FALSE
529L	Chr1	1300086	snp	{'C': 0.5172413793103449, 'T': 0.4827586206896552}	{'T': 1.0}	{'C': '-0.52', 'T': '+0.52'}	LOH	C1_06220C_A	orf19.1827	-324	FALSE	-324	FALSE	'unannotated_repeat_region'	3823	FALSE
529L	Chr1	1300093	snp	{'C': 0.5, 'A': 0.5}	{'A': 1.0}	{'A': '+0.50', 'C': '-0.50'}	LOH	C1_06220C_A	orf19.1827	-331	FALSE	-331	FALSE	'unannotated_repeat_region'	3816	FALSE
529L	Chr1	1300095	snp	{'T': 0.4827586206896552, 'C': 0.5172413793103449}	{'C': 1.0}	{'C': '+0.48', 'T': '-0.48'}	LOH	C1_06220C_A	orf19.1827	-333	FALSE	-333	FALSE	'unannotated_repeat_region'	3814	FALSE
529L	Chr1	1300100	snp	{'T': 0.4642857142857143, 'A': 0.5357142857142857}	{'A': 0.9945945945945946, 'T': 0.005405405405405406}	{'A': '+0.46', 'T': '-0.46'}	LOH	C1_06220C_A	orf19.1827	-338	FALSE	-338	FALSE	'unannotated_repeat_region'	3809	FALSE
529L	Chr1	1300210	snp	{'A': 0.5208333333333334, 'G': 0.4791666666666667}	{'A': 1.0}	{'G': '-0.48', 'A': '+0.48'}	LOH	C1_06220C_A	orf19.1827	-448	FALSE	-448	FALSE	'unannotated_repeat_region'	3699	FALSE
529L	Chr1	1300271	snp	{'C': 0.5428571428571428, 'T': 0.45714285714285713}	{'C': 1.0}	{'C': '+0.46', 'T': '-0.46'}	LOH	MDM34	orf19.1826	427	FALSE	427	FALSE	'unannotated_repeat_region'	3638	FALSE
529L	Chr1	1300330	snp	{'A': 0.4411764705882353, 'T': 0.5588235294117647}	{'A': 1.0}	{'A': '+0.56', 'T': '-0.56'}	LOH	MDM34	orf19.1826	368	FALSE	368	FALSE	'unannotated_repeat_region'	3579	FALSE
529L	Chr1	1300339	snp	{'G': 0.5, 'A': 0.5}	{'A': 0.99581589958159, 'G': 0.0041841004184100415}	{'G': '-0.50', 'A': '+0.50'}	LOH	MDM34	orf19.1826	359	FALSE	359	FALSE	'unannotated_repeat_region'	3570	FALSE
529L	Chr1	1300340	snp	{'G': 0.5, 'A': 0.5}	{'A': 1.0}	{'G': '-0.50', 'A': '+0.50'}	LOH	MDM34	orf19.1826	358	FALSE	358	FALSE	'unannotated_repeat_region'	3569	FALSE
529L	Chr1	1300347	snp	{'T': 0.5666666666666667, 'A': 0.43333333333333335}	{'T': 1.0}	{'A': '-0.43', 'T': '+0.43'}	LOH	MDM34	orf19.1826	351	FALSE	351	FALSE	'unannotated_repeat_region'	3562	FALSE
529L	Chr1	1300349	snp	{'C': 0.5806451612903226, 'T': 0.41935483870967744}	{'C': 1.0}	{'C': '+0.42', 'T': '-0.42'}	LOH	MDM34	orf19.1826	349	FALSE	349	FALSE	'unannotated_repeat_region'	3560	FALSE
529L	Chr1	1300352	snp	{'A': 0.5517241379310345, 'G': 0.4482758620689655}	{'A': 1.0}	{'G': '-0.45', 'A': '+0.45'}	LOH	MDM34	orf19.1826	346	FALSE	346	FALSE	'unannotated_repeat_region'	3557	FALSE
529L	Chr1	1300380	snp	{'T': 0.45454545454545453, 'C': 0.5454545454545454}	{'T': 1.0}	{'C': '-0.55', 'T': '+0.55'}	LOH	MDM34	orf19.1826	318	FALSE	318	FALSE	'unannotated_repeat_region'	3529	FALSE
529L	Chr1	1300643	snp	{'C': 0.6153846153846154, 'T': 0.38461538461538464}	{'C': 0.9935691318327974, 'T': 0.006430868167202572}	{'C': '+0.38', 'T': '-0.38'}	LOH	MDM34	orf19.1826	55	FALSE	55	FALSE	'unannotated_repeat_region'	3266	FALSE
529L	Chr1	1300655	snp	{'G': 0.5714285714285714, 'T': 0.42857142857142855}	{'G': 1.0}	{'G': '+0.43', 'T': '-0.43'}	LOH	MDM34	orf19.1826	43	FALSE	43	FALSE	'unannotated_repeat_region'	3254	FALSE
529L	Chr1	1300666	snp	{'G': 0.5, 'A': 0.5}	{'G': 1.0}	{'G': '+0.50', 'A': '-0.50'}	LOH	MDM34	orf19.1826	32	FALSE	32	FALSE	'unannotated_repeat_region'	3243	FALSE
529L	Chr1	1300707	indel	{0: 0.5483870967741935, -3: 0.45161290322580644}	{0: 0.19375, -3: 0.80625}	{0: '-0.35', -3: '+0.35'}	LOH	MDM34	orf19.1826	0	TRUE	0	TRUE	'unannotated_repeat_region'	3202	FALSE
529L	Chr1	1300792	snp	{'C': 0.5714285714285714, 'A': 0.42857142857142855}	{'C': 1.0}	{'A': '-0.43', 'C': '+0.43'}	LOH	MDM34	orf19.1826	0	TRUE	0	TRUE	'unannotated_repeat_region'	3117	FALSE
529L	Chr1	1301028	snp	{'C': 0.6470588235294118, 'T': 0.35294117647058826}	{'C': 1.0}	{'C': '+0.35', 'T': '-0.35'}	LOH	MDM34	orf19.1826	0	TRUE	0	TRUE	'unannotated_repeat_region'	2881	FALSE
529L	Chr1	1301038	snp	{'T': 0.6216216216216216, 'A': 0.3783783783783784}	{'T': 0.9971014492753624, 'A': 0.002898550724637681}	{'A': '-0.38', 'T': '+0.38'}	LOH	MDM34	orf19.1826	0	TRUE	0	TRUE	'unannotated_repeat_region'	2871	FALSE
529L	Chr1	1301047	snp	{'G': 0.6, 'A': 0.4}	{'G': 1.0}	{'G': '+0.40', 'A': '-0.40'}	LOH	MDM34	orf19.1826	0	TRUE	0	TRUE	'unannotated_repeat_region'	2862	FALSE
529L	Chr1	1301104	snp	{'C': 0.5121951219512195, 'T': 0.4878048780487805}	{'C': 0.9969418960244648, 'T': 0.0030581039755351682}	{'C': '+0.48', 'T': '-0.48'}	LOH	MDM34	orf19.1826	0	TRUE	0	TRUE	'unannotated_repeat_region'	2805	FALSE
529L	Chr1	1301152	snp	{'A': 0.5526315789473685, 'G': 0.4473684210526316}	{'G': 0.9969040247678018, 'A': 0.0030959752321981426}	{'G': '+0.55', 'A': '-0.55'}	LOH	MDM34	orf19.1826	0	TRUE	0	TRUE	'unannotated_repeat_region'	2757	FALSE
529L	Chr1	1301157	snp	{'A': 0.5555555555555556, 'T': 0.4444444444444444}	{'T': 0.9969788519637462, 'A': 0.0030211480362537764}	{'A': '-0.55', 'T': '+0.55'}	LOH	MDM34	orf19.1826	0	TRUE	0	TRUE	'unannotated_repeat_region'	2752	FALSE
529L	Chr1	1301167	snp	{'T': 0.4411764705882353, 'C': 0.5588235294117647}	{'T': 1.0}	{'C': '-0.56', 'T': '+0.56'}	LOH	MDM34	orf19.1826	0	TRUE	0	TRUE	'unannotated_repeat_region'	2742	FALSE
529L	Chr1	1301172	snp	{'A': 0.46875, 'G': 0.53125}	{'A': 1.0}	{'G': '-0.53', 'A': '+0.53'}	LOH	MDM34	orf19.1826	0	TRUE	0	TRUE	'unannotated_repeat_region'	2737	FALSE
529L	Chr1	1301281	snp	{'T': 0.6071428571428571, 'C': 0.39285714285714285}	{'C': 0.9970588235294118, 'T': 0.0029411764705882353}	{'C': '+0.60', 'T': '-0.60'}	LOH	MDM34	orf19.1826	0	TRUE	0	TRUE	'unannotated_repeat_region'	2628	FALSE
529L	Chr1	1301290	snp	{'G': 0.6129032258064516, 'A': 0.3870967741935484}	{'A': 1.0}	{'G': '-0.61', 'A': '+0.61'}	LOH	MDM34	orf19.1826	0	TRUE	0	TRUE	'unannotated_repeat_region'	2619	FALSE
529L	Chr1	1301414	snp	{'G': 0.5757575757575758, 'A': 0.42424242424242425}	{'G': 0.9976190476190476, 'T': 0.002380952380952381}	{'G': '+0.42', 'A': '-0.42', 'T': '+0.00'}	LOH	MDM34	orf19.1826	0	TRUE	0	TRUE	'unannotated_repeat_region'	2495	FALSE
529L	Chr1	1301464	snp	{'A': 0.6774193548387096, 'T': 0.3225806451612903}	{'A': 1.0}	{'A': '+0.32', 'T': '-0.32'}	LOH	MDM34	orf19.1826	0	TRUE	0	TRUE	'unannotated_repeat_region'	2445	FALSE
529L	Chr1	1301482	snp	{'T': 0.46875, 'C': 0.53125}	{'C': 1.0}	{'C': '+0.47', 'T': '-0.47'}	LOH	MDM34	orf19.1826	0	TRUE	0	TRUE	'unannotated_repeat_region'	2427	FALSE
529L	Chr1	1301529	snp	{'C': 0.48717948717948717, 'T': 0.5128205128205128}	{'C': 0.9971671388101983, 'T': 0.0028328611898017}	{'C': '+0.51', 'T': '-0.51'}	LOH	MDM34	orf19.1826	0	TRUE	0	TRUE	'unannotated_repeat_region'	2380	FALSE
529L	Chr1	1301540	snp	{'T': 0.631578947368421, 'C': 0.3684210526315789}	{'T': 1.0}	{'C': '-0.37', 'T': '+0.37'}	LOH	MDM34	orf19.1826	0	TRUE	0	TRUE	'unannotated_repeat_region'	2369	FALSE
529L	Chr1	1301575	snp	{'T': 0.4186046511627907, 'C': 0.5813953488372093}	{'T': 1.0}	{'C': '-0.58', 'T': '+0.58'}	LOH	MDM34	orf19.1826	0	TRUE	0	TRUE	'unannotated_repeat_region'	2334	FALSE
529L	Chr1	1301591	snp	{'G': 0.5714285714285714, 'T': 0.42857142857142855}	{'T': 1.0}	{'G': '-0.57', 'T': '+0.57'}	LOH	MDM34	orf19.1826	0	TRUE	0	TRUE	'unannotated_repeat_region'	2318	FALSE
529L	Chr1	1301593	snp	{'A': 0.5909090909090909, 'T': 0.4090909090909091}	{'T': 1.0}	{'A': '-0.59', 'T': '+0.59'}	LOH	MDM34	orf19.1826	0	TRUE	0	TRUE	'unannotated_repeat_region'	2316	FALSE
529L	Chr1	1301605	snp	{'G': 0.5957446808510638, 'A': 0.40425531914893614}	{'A': 1.0}	{'G': '-0.60', 'A': '+0.60'}	LOH	MDM34	orf19.1826	0	TRUE	0	TRUE	'unannotated_repeat_region'	2304	FALSE
529L	Chr1	1301647	snp	{'A': 0.5581395348837209, 'G': 0.4418604651162791}	{'A': 1.0}	{'G': '-0.44', 'A': '+0.44'}	LOH	MDM34	orf19.1826	0	TRUE	0	TRUE	'unannotated_repeat_region'	2262	FALSE
529L	Chr1	1301704	snp	{'G': 0.4186046511627907, 'A': 0.5581395348837209, 'T': 0.023255813953488372}	{'G': 0.9967637540453075, 'A': 0.003236245954692557}	{'G': '+0.58', 'A': '-0.55', 'T': '-0.02'}	LOH	MDM34	orf19.1826	0	TRUE	0	TRUE	'unannotated_repeat_region'	2205	FALSE
529L	Chr1	1301753	snp	{'G': 0.46511627906976744, 'A': 0.5348837209302325}	{'A': 0.9966101694915255, 'G': 0.003389830508474576}	{'G': '-0.46', 'A': '+0.46'}	LOH	MDM34	orf19.1826	0	TRUE	0	TRUE	'unannotated_repeat_region'	2156	FALSE
529L	Chr1	1301956	snp	{'T': 0.5454545454545454, 'C': 0.45454545454545453}	{'C': 0.9964912280701754, 'T': 0.0035087719298245615}	{'C': '+0.54', 'T': '-0.54'}	LOH	MDM34	orf19.1826	0	TRUE	0	TRUE	'unannotated_repeat_region'	1953	FALSE
529L	Chr1	1302313	snp	{'T': 0.4222222222222222, 'C': 0.5777777777777777}	{'T': 1.0}	{'C': '-0.58', 'T': '+0.58'}	LOH	MDM34	orf19.1826	0	TRUE	0	TRUE	'unannotated_repeat_region'	1596	FALSE
529L	Chr1	1302442	snp	{'C': 0.5714285714285714, 'T': 0.42857142857142855}	{'T': 0.9945205479452055, 'C': 0.005479452054794521}	{'C': '-0.57', 'T': '+0.57'}	LOH	MDM34	orf19.1826	0	TRUE	0	TRUE	'unannotated_repeat_region'	1467	FALSE
529L	Chr1	1302458	snp	{'A': 0.5, 'G': 0.5}	{'G': 0.9972144846796658, 'A': 0.002785515320334262}	{'G': '+0.50', 'A': '-0.50'}	LOH	MDM34	orf19.1826	0	TRUE	0	TRUE	'unannotated_repeat_region'	1451	FALSE
529L	Chr1	1302572	snp	{'T': 0.35294117647058826, 'A': 0.6470588235294118}	{'A': 1.0}	{'A': '+0.35', 'T': '-0.35'}	LOH	MDM34	orf19.1826	-2	FALSE	-2	FALSE	'unannotated_repeat_region'	1337	FALSE
529L	Chr1	1302611	snp	{'A': 0.5806451612903226, 'G': 0.41935483870967744}	{'A': 0.9973821989528796, 'G': 0.002617801047120419}	{'G': '-0.42', 'A': '+0.42'}	LOH	MDM34	orf19.1826	-41	FALSE	-41	FALSE	'unannotated_repeat_region'	1298	FALSE
529L	Chr1	1302644	snp	{'A': 0.5, 'T': 0.5}	{'N': 0.0024875621890547263, 'T': 0.9925373134328358, 'A': 0.004975124378109453}	{'N': '+0.00', 'A': '-0.50', 'T': '+0.49'}	LOH	MDM34	orf19.1826	-74	FALSE	-74	FALSE	'unannotated_repeat_region'	1265	FALSE
529L	Chr1	1302664	snp	{'A': 0.4444444444444444, 'G': 0.5555555555555556}	{'G': 0.997624703087886, 'A': 0.0023752969121140144}	{'G': '+0.44', 'A': '-0.44'}	LOH	MDM34	orf19.1826	-94	FALSE	-94	FALSE	'unannotated_repeat_region'	1245	FALSE
529L	Chr1	1302756	snp	{'T': 0.4864864864864865, 'A': 0.5135135135135135}	{'T': 0.997093023255814, 'A': 0.0029069767441860465}	{'A': '-0.51', 'T': '+0.51'}	LOH	MDM34	orf19.1826	-186	FALSE	-186	FALSE	'unannotated_repeat_region'	1153	FALSE
529L	Chr1	1302832	snp	{'G': 0.5666666666666667, 'A': 0.43333333333333335}	{'A': 1.0}	{'G': '-0.57', 'A': '+0.57'}	LOH	MDM34	orf19.1826	-262	FALSE	-262	FALSE	'unannotated_repeat_region'	1077	FALSE
529L	Chr1	1302836	snp	{'G': 0.5, 'T': 0.5}	{'T': 1.0}	{'G': '-0.50', 'T': '+0.50'}	LOH	MDM34	orf19.1826	-266	FALSE	-266	FALSE	'unannotated_repeat_region'	1073	FALSE
529L	Chr1	1302929	snp	{'T': 0.5208333333333334, 'C': 0.4791666666666667}	{'T': 1.0}	{'C': '-0.48', 'T': '+0.48'}	LOH	MDM34	orf19.1826	-359	FALSE	-359	FALSE	'unannotated_repeat_region'	980	FALSE
529L	Chr1	1302937	snp	{'A': 0.5454545454545454, 'T': 0.45454545454545453}	{'A': 1.0}	{'A': '+0.45', 'T': '-0.45'}	LOH	MDM34	orf19.1826	-367	FALSE	-367	FALSE	'unannotated_repeat_region'	972	FALSE
529L	Chr1	1302953	snp	{'C': 0.5238095238095238, 'T': 0.47619047619047616}	{'T': 1.0}	{'C': '-0.52', 'T': '+0.52'}	LOH	MDM34	orf19.1826	-383	FALSE	-383	FALSE	'unannotated_repeat_region'	956	FALSE
529L	Chr1	1302984	snp	{'T': 0.6, 'A': 0.4}	{'A': 0.9974747474747475, 'T': 0.0025252525252525255}	{'A': '+0.60', 'T': '-0.60'}	LOH	MDM34	orf19.1826	-414	FALSE	-414	FALSE	'unannotated_repeat_region'	925	FALSE
529L	Chr1	1303018	snp	{'C': 0.36363636363636365, 'T': 0.6363636363636364}	{'C': 1.0}	{'C': '+0.64', 'T': '-0.64'}	LOH	MDM34	orf19.1826	-448	FALSE	-448	FALSE	'unannotated_repeat_region'	891	FALSE
529L	Chr1	1303040	snp	{'A': 0.5294117647058824, 'C': 0.47058823529411764}	{'C': 0.997624703087886, 'T': 0.0023752969121140144}	{'A': '-0.53', 'C': '+0.53', 'T': '+0.00'}	LOH	MDM34	orf19.1826	-470	FALSE	-470	FALSE	'unannotated_repeat_region'	869	FALSE
529L	Chr1	1303094	snp	{'A': 0.3783783783783784, 'G': 0.6216216216216216}	{'G': 1.0}	{'G': '+0.38', 'A': '-0.38'}	LOH	MDM34	orf19.1826	-524	FALSE	-524	FALSE	'unannotated_repeat_region'	815	FALSE
529L	Chr1	1303959	snp	{'T': 0.9230769230769231, 'C': 0.07692307692307693}	{'C': 0.9956803455723542, 'T': 0.004319654427645789}	{'C': '+0.92', 'T': '-0.92'}		MDM34	orf19.1826	-1389	FALSE	-1389	FALSE	'unannotated_repeat_region'	0	TRUE
529L	Chr1	1308904	snp	{'C': 0.6111111111111112, 'T': 0.3888888888888889}	{'T': 1.0}	{'C': '-0.61', 'T': '+0.61'}	LOH	C1_06250W_A	orf19.1825	-429	FALSE	-429	FALSE	'long_terminal_repeat'	-3366	FALSE
529L	Chr1	1308925	snp	{'T': 0.5789473684210527, 'C': 0.42105263157894735}	{'C': 0.9978586723768736, 'A': 0.0021413276231263384}	{'A': '+0.00', 'C': '+0.58', 'T': '-0.58'}	LOH	C1_06250W_A	orf19.1825	-450	FALSE	-450	FALSE	'long_terminal_repeat'	-3387	FALSE
529L	Chr1	1308963	snp	{'G': 0.3333333333333333, 'A': 0.625, 'T': 0.041666666666666664}	{'A': 0.9973958333333334, 'G': 0.0026041666666666665}	{'G': '-0.33', 'A': '+0.37', 'T': '-0.04'}	LOH	C1_06250W_A	orf19.1825	-488	FALSE	-488	FALSE	'long_terminal_repeat'	-3425	FALSE
529L	Chr1	1308967	snp	{'G': 0.36, 'A': 0.64}	{'A': 1.0}	{'G': '-0.36', 'A': '+0.36'}	LOH	C1_06250W_A	orf19.1825	-492	FALSE	-492	FALSE	'long_terminal_repeat'	-3429	FALSE
529L	Chr1	1309313	snp	{'T': 0.4838709677419355, 'C': 0.5161290322580645}	{'T': 1.0}	{'C': '-0.52', 'T': '+0.52'}	LOH	PGA50	orf19.1824	189	FALSE	189	FALSE	'long_terminal_repeat'	-3775	FALSE
529L	Chr1	1309324	snp	{'T': 0.65625, 'C': 0.34375}	{'T': 1.0}	{'C': '-0.34', 'T': '+0.34'}	LOH	PGA50	orf19.1824	178	FALSE	178	FALSE	'long_terminal_repeat'	-3786	FALSE
529L	Chr1	1309331	snp	{'C': 0.46875, 'T': 0.53125}	{'C': 1.0}	{'C': '+0.53', 'T': '-0.53'}	LOH	PGA50	orf19.1824	171	FALSE	171	FALSE	'long_terminal_repeat'	-3793	FALSE
529L	Chr1	1309416	snp	{'G': 0.5405405405405406, 'A': 0.4594594594594595}	{'G': 0.9974160206718347, 'A': 0.002583979328165375}	{'G': '+0.46', 'A': '-0.46'}	LOH	PGA50	orf19.1824	86	FALSE	86	FALSE	'long_terminal_repeat'	-3878	FALSE
529L	Chr1	1309486	snp	{'C': 0.45714285714285713, 'T': 0.5428571428571428}	{'T': 1.0}	{'C': '-0.46', 'T': '+0.46'}	LOH	PGA50	orf19.1824	16	FALSE	16	FALSE	'long_terminal_repeat'	-3948	FALSE
529L	Chr1	1309572	snp	{'G': 0.6857142857142857, 'T': 0.3142857142857143}	{'G': 1.0}	{'G': '+0.31', 'T': '-0.31'}	LOH	PGA50	orf19.1824	0	TRUE	0	TRUE	'long_terminal_repeat'	-4034	FALSE
529L	Chr1	1309589	snp	{'T': 0.47368421052631576, 'C': 0.5263157894736842}	{'C': 1.0}	{'C': '+0.47', 'T': '-0.47'}	LOH	PGA50	orf19.1824	0	TRUE	0	TRUE	'long_terminal_repeat'	-4051	FALSE
529L	Chr1	1309597	snp	{'T': 0.5609756097560976, 'C': 0.43902439024390244}	{'T': 1.0}	{'C': '-0.44', 'T': '+0.44'}	LOH	PGA50	orf19.1824	0	TRUE	0	TRUE	'long_terminal_repeat'	-4059	FALSE
529L	Chr1	1309626	indel	{0: 0.6666666666666666, 1: 0.3333333333333333}	{0: 1.0}	{0: '+0.33', 1: '-0.33'}	LOH	PGA50	orf19.1824	0	TRUE	0	TRUE	'long_terminal_repeat'	-4088	FALSE
529L	Chr1	1309629	snp	{'C': 0.4857142857142857, 'G': 0.5142857142857142}	{'G': 0.9976470588235294, 'T': 0.002352941176470588}	{'G': '+0.48', 'C': '-0.49', 'T': '+0.00'}	LOH	PGA50	orf19.1824	0	TRUE	0	TRUE	'long_terminal_repeat'	-4091	FALSE
529L	Chr1	1309632	snp	{'A': 0.5, 'T': 0.5}	{'T': 1.0}	{'A': '-0.50', 'T': '+0.50'}	LOH	PGA50	orf19.1824	0	TRUE	0	TRUE	'long_terminal_repeat'	-4094	FALSE
529L	Chr1	1309682	snp	{'T': 0.4878048780487805, 'C': 0.5121951219512195}	{'C': 1.0}	{'C': '+0.49', 'T': '-0.49'}	LOH	PGA50	orf19.1824	0	TRUE	0	TRUE	'long_terminal_repeat'	-4144	FALSE
529L	Chr1	1309714	snp	{'C': 1.0}	{'C': 0.49643705463182897, 'T': 0.503562945368171}	{'C': '-0.50', 'T': '+0.50'}	GOH	PGA50	orf19.1824	0	TRUE	0	TRUE	'long_terminal_repeat'	-4176	FALSE
529L	Chr1	1309985	snp	{'T': 0.5813953488372093, 'C': 0.4186046511627907}	{'C': 0.9980544747081712, 'T': 0.0019455252918287938}	{'C': '+0.58', 'T': '-0.58'}	LOH	PGA50	orf19.1824	0	TRUE	0	TRUE	'long_terminal_repeat'	-4447	FALSE
529L	Chr1	1310159	snp	{'T': 0.5384615384615384, 'C': 0.46153846153846156}	{'C': 0.9941747572815534, 'T': 0.003883495145631068, 'G': 0.001941747572815534}	{'G': '+0.00', 'C': '+0.53', 'T': '-0.53'}	LOH	PGA50	orf19.1824	0	TRUE	0	TRUE	'long_terminal_repeat'	-4621	FALSE
529L	Chr1	1310302	snp	{'A': 0.5185185185185185, 'C': 0.48148148148148145}	{'C': 0.9980582524271845, 'A': 0.001941747572815534}	{'A': '-0.52', 'C': '+0.52'}	LOH	PGA50	orf19.1824	0	TRUE	0	TRUE	'long_terminal_repeat'	-4764	FALSE
529L	Chr1	1310478	snp	{'C': 1.0}	{'T': 1.0}	{'C': '-1.00', 'T': '+1.00'}		PGA50	orf19.1824	-46	FALSE	-46	FALSE	'long_terminal_repeat'	-4940	FALSE
529L	Chr1	1310530	snp	{'G': 1.0}	{'G': 0.4883116883116883, 'A': 0.5116883116883116}	{'G': '-0.51', 'A': '+0.51'}	GOH	PGA50	orf19.1824	-98	FALSE	-98	FALSE	'long_terminal_repeat'	-4992	FALSE
529L	Chr1	1310549	snp	{'T': 1.0}	{'C': 0.47580645161290325, 'T': 0.5241935483870968}	{'C': '+0.48', 'T': '-0.48'}	GOH	PGA50	orf19.1824	-117	FALSE	-117	FALSE	'long_terminal_repeat'	-5011	FALSE
529L	Chr1	1310805	snp	{'C': 1.0}	{'C': 0.5193621867881549, 'T': 0.4806378132118451}	{'C': '-0.48', 'T': '+0.48'}	GOH	C1_06270W_A	orf19.1823	10	FALSE	10	FALSE	'long_terminal_repeat'	-5267	FALSE
529L	Chr1	1310813	snp	{'A': 1.0}	{'G': 0.4752252252252252, 'A': 0.5247747747747747}	{'G': '+0.48', 'A': '-0.48'}	GOH	C1_06270W_A	orf19.1823	2	FALSE	2	FALSE	'long_terminal_repeat'	-5275	FALSE
529L	Chr1	1310887	snp	{'A': 1.0}	{'C': 0.45662100456621, 'A': 0.54337899543379}	{'A': '-0.46', 'C': '+0.46'}	GOH	C1_06270W_A	orf19.1823	0	TRUE	0	TRUE	'long_terminal_repeat'	-5349	FALSE
529L	Chr1	1310896	snp	{'C': 0.925, 'T': 0.075}	{'C': 0.47045454545454546, 'T': 0.5295454545454545}	{'C': '-0.45', 'T': '+0.45'}	GOH	C1_06270W_A	orf19.1823	0	TRUE	0	TRUE	'long_terminal_repeat'	-5358	FALSE
529L	Chr1	1310899	snp	{'C': 0.9230769230769231, 'T': 0.07692307692307693}	{'T': 1.0}	{'C': '-0.92', 'T': '+0.92'}		C1_06270W_A	orf19.1823	0	TRUE	0	TRUE	'long_terminal_repeat'	-5361	FALSE
529L	Chr1	1311733	snp	{'T': 0.925, 'G': 0.075}	{'G': 1.0}	{'G': '+0.93', 'T': '-0.93'}		C1_06270W_A	orf19.1823	0	TRUE	0	TRUE	'long_terminal_repeat'	-6195	FALSE
529L	Chr1	1312318	snp	{'T': 0.9230769230769231, 'A': 0.07692307692307693}	{'A': 1.0}	{'A': '+0.92', 'T': '-0.92'}		C1_06270W_A	orf19.1823	0	TRUE	0	TRUE	'long_terminal_repeat'	-6780	FALSE
529L	Chr1	1312468	snp	{'C': 0.9117647058823529, 'T': 0.08823529411764706}	{'T': 1.0}	{'C': '-0.91', 'T': '+0.91'}		C1_06270W_A	orf19.1823	0	TRUE	0	TRUE	'long_terminal_repeat'	-6930	FALSE
529L	Chr1	1312585	snp	{'A': 0.9210526315789473, 'T': 0.07894736842105263}	{'T': 1.0}	{'A': '-0.92', 'T': '+0.92'}		C1_06270W_A	orf19.1823	0	TRUE	0	TRUE	'long_terminal_repeat'	-7047	FALSE
529L	Chr1	1312795	snp	{'T': 0.918918918918919, 'C': 0.08108108108108109}	{'C': 0.9972375690607734, 'T': 0.0027624309392265192}	{'C': '+0.92', 'T': '-0.92'}		C1_06270W_A	orf19.1823	0	TRUE	0	TRUE	'long_terminal_repeat'	-7257	FALSE
529L	Chr1	1313076	snp	{'C': 1.0}	{'T': 1.0}	{'C': '-1.00', 'T': '+1.00'}		C1_06270W_A	orf19.1823	0	TRUE	0	TRUE	'long_terminal_repeat'	-7538	FALSE
529L	Chr1	1313080	snp	{'C': 1.0}	{'T': 0.997737556561086, 'C': 0.0022624434389140274}	{'C': '-1.00', 'T': '+1.00'}		C1_06270W_A	orf19.1823	0	TRUE	0	TRUE	'long_terminal_repeat'	-7542	FALSE
529L	Chr1	1313350	snp	{'G': 0.3684210526315789, 'A': 0.631578947368421}	{'G': 1.0}	{'G': '+0.63', 'A': '-0.63'}	LOH	C1_06270W_A	orf19.1823	0	TRUE	0	TRUE	'long_terminal_repeat'	-7812	FALSE
529L	Chr1	1313446	snp	{'C': 0.42424242424242425, 'A': 0.5757575757575758}	{'A': 1.0}	{'A': '+0.42', 'C': '-0.42'}	LOH	C1_06270W_A	orf19.1823	0	TRUE	0	TRUE	'long_terminal_repeat'	-7908	FALSE
529L	Chr1	1313468	snp	{'A': 0.5, 'G': 0.5}	{'A': 1.0}	{'G': '-0.50', 'A': '+0.50'}	LOH	C1_06270W_A	orf19.1823	0	TRUE	0	TRUE	'long_terminal_repeat'	-7930	FALSE
529L	Chr1	1313475	snp	{'G': 0.5405405405405406, 'A': 0.4594594594594595}	{'G': 0.9973474801061007, 'A': 0.002652519893899204}	{'G': '+0.46', 'A': '-0.46'}	LOH	C1_06270W_A	orf19.1823	0	TRUE	0	TRUE	'long_terminal_repeat'	-7937	FALSE
529L	Chr1	1313586	snp	{'T': 0.6904761904761905, 'C': 0.023809523809523808, 'A': 0.2857142857142857}	{'T': 1.0}	{'A': '-0.29', 'C': '-0.02', 'T': '+0.31'}	LOH	C1_06270W_A	orf19.1823	-29	FALSE	-29	FALSE	'long_terminal_repeat'	-8048	FALSE
529L	Chr1	1313646	snp	{'T': 0.92, 'A': 0.08}	{'A': 1.0}	{'A': '+0.92', 'T': '-0.92'}		C1_06270W_A	orf19.1823	-89	FALSE	-89	FALSE	'long_terminal_repeat'	-8108	FALSE
529L	Chr1	1313714	snp	{'A': 0.625, 'G': 0.375}	{'G': 1.0}	{'G': '+0.62', 'A': '-0.62'}	LOH	C1_06270W_A	orf19.1823	-157	FALSE	-157	FALSE	'long_terminal_repeat'	-8176	FALSE
529L	Chr1	1313719	snp	{'G': 0.5306122448979592, 'T': 0.46938775510204084}	{'G': 1.0}	{'G': '+0.47', 'T': '-0.47'}	LOH	C1_06270W_A	orf19.1823	-162	FALSE	-162	FALSE	'long_terminal_repeat'	-8181	FALSE
529L	Chr1	1313805	snp	{'C': 1.0}	{'T': 0.48328267477203646, 'C': 0.5167173252279635}	{'C': '-0.48', 'T': '+0.48'}	GOH	C1_06270W_A	orf19.1823	-248	FALSE	-248	FALSE	'long_terminal_repeat'	-8267	FALSE
529L	Chr1	1313811	snp	{'T': 0.5476190476190477, 'A': 0.4523809523809524}	{'A': 1.0}	{'A': '+0.55', 'T': '-0.55'}	LOH	C1_06270W_A	orf19.1823	-254	FALSE	-254	FALSE	'long_terminal_repeat'	-8273	FALSE
529L	Chr1	1313863	snp	{'G': 0.6363636363636364, 'T': 0.36363636363636365}	{'G': 1.0}	{'G': '+0.36', 'T': '-0.36'}	LOH	C1_06270W_A	orf19.1823	-306	FALSE	-306	FALSE	'long_terminal_repeat'	-8325	FALSE
529L	Chr1	1313963	snp	{'A': 0.3958333333333333, 'G': 0.6041666666666666}	{'A': 1.0}	{'G': '-0.60', 'A': '+0.60'}	LOH	C1_06270W_A	orf19.1823	-406	FALSE	-406	FALSE	'long_terminal_repeat'	-8425	FALSE
529L	Chr1	1313967	snp	{'G': 0.6363636363636364, 'T': 0.36363636363636365}	{'T': 1.0}	{'G': '-0.64', 'T': '+0.64'}	LOH	C1_06270W_A	orf19.1823	-410	FALSE	-410	FALSE	'long_terminal_repeat'	-8429	FALSE
529L	Chr1	1314094	snp	{'G': 1.0}	{'A': 0.4837758112094395, 'G': 0.5162241887905604}	{'G': '-0.48', 'A': '+0.48'}	GOH	UME6	orf19.1822	343	FALSE	343	FALSE	'long_terminal_repeat'	-8556	FALSE
529L	Chr1	1314106	snp	{'G': 1.0}	{'G': 0.5238095238095238, 'A': 0.47619047619047616}	{'G': '-0.48', 'A': '+0.48'}	GOH	UME6	orf19.1822	331	FALSE	331	FALSE	'long_terminal_repeat'	-8568	FALSE
529L	Chr1	1314119	snp	{'G': 0.41304347826086957, 'A': 0.5869565217391305}	{'A': 0.9969604863221885, 'T': 0.00303951367781155}	{'G': '-0.41', 'A': '+0.41', 'T': '+0.00'}	LOH	UME6	orf19.1822	318	FALSE	318	FALSE	'long_terminal_repeat'	-8581	FALSE
529L	Chr1	1314150	snp	{'C': 0.5, 'G': 0.5}	{'G': 0.9933110367892977, 'A': 0.006688963210702341}	{'G': '+0.49', 'A': '+0.01', 'C': '-0.50'}	LOH	UME6	orf19.1822	287	FALSE	287	FALSE	'long_terminal_repeat'	-8612	FALSE
529L	Chr1	1314293	snp	{'A': 1.0}	{'T': 1.0}	{'A': '-1.00', 'T': '+1.00'}		UME6	orf19.1822	144	FALSE	144	FALSE	'long_terminal_repeat'	-8755	FALSE
529L	Chr1	1314533	snp	{'T': 0.4090909090909091, 'C': 0.5909090909090909}	{'C': 0.9948849104859335, 'T': 0.005115089514066497}	{'C': '+0.40', 'T': '-0.40'}	LOH	UME6	orf19.1822	0	TRUE	0	TRUE	'long_terminal_repeat'	-8995	FALSE
529L	Chr1	1314774	snp	{'A': 0.5116279069767442, 'G': 0.4883720930232558}	{'A': 1.0}	{'G': '-0.49', 'A': '+0.49'}	LOH	UME6	orf19.1822	0	TRUE	0	TRUE	'long_terminal_repeat'	-9236	FALSE
529L	Chr1	1314847	snp	{'G': 0.4117647058823529, 'A': 0.5882352941176471}	{'A': 1.0}	{'G': '-0.41', 'A': '+0.41'}	LOH	UME6	orf19.1822	0	TRUE	0	TRUE	'long_terminal_repeat'	-9309	FALSE
529L	Chr1	1315508	indel	{0: 0.5510204081632653, 3: 0.4489795918367347}	{0: 1.0}	{0: '+0.45', 3: '-0.45'}	LOH	UME6	orf19.1822	0	TRUE	0	TRUE	'long_terminal_repeat'	-9970	FALSE
529L	Chr1	1315771	snp	{'C': 0.4523809523809524, 'T': 0.5476190476190477}	{'C': 0.9947780678851175, 'T': 0.005221932114882507}	{'C': '+0.54', 'T': '-0.54'}	LOH	UME6	orf19.1822	0	TRUE	0	TRUE	'long_terminal_repeat'	-10233	FALSE
529L	Chr1	1315919	snp	{'G': 1.0}	{'A': 0.5, 'G': 0.5}	{'G': '-0.50', 'A': '+0.50'}	GOH	UME6	orf19.1822	0	TRUE	0	TRUE	'long_terminal_repeat'	-10381	FALSE
529L	Chr1	1316157	snp	{'T': 0.46153846153846156, 'C': 0.5384615384615384}	{'C': 1.0}	{'C': '+0.46', 'T': '-0.46'}	LOH	UME6	orf19.1822	0	TRUE	0	TRUE	'long_terminal_repeat'	-10619	FALSE
529L	Chr1	1316188	snp	{'C': 0.4883720930232558, 'T': 0.5116279069767442}	{'T': 1.0}	{'C': '-0.49', 'T': '+0.49'}	LOH	UME6	orf19.1822	0	TRUE	0	TRUE	'long_terminal_repeat'	-10650	FALSE
529L	Chr1	1316352	snp	{'G': 0.6086956521739131, 'A': 0.391304347826087}	{'A': 1.0}	{'G': '-0.61', 'A': '+0.61'}	LOH	UME6	orf19.1822	0	TRUE	0	TRUE	'long_terminal_repeat'	-10814	FALSE
529L	Chr1	1316520	snp	{'C': 0.5384615384615384, 'T': 0.46153846153846156}	{'C': 1.0}	{'C': '+0.46', 'T': '-0.46'}	LOH	UME6	orf19.1822	0	TRUE	0	TRUE	'long_terminal_repeat'	-10982	FALSE
529L	Chr1	1316828	snp	{'T': 0.5957446808510638, 'A': 0.40425531914893614}	{'A': 1.0}	{'A': '+0.60', 'T': '-0.60'}	LOH	UME6	orf19.1822	0	TRUE	0	TRUE	'long_terminal_repeat'	-11290	FALSE
529L	Chr1	1317208	snp	{'G': 0.5263157894736842, 'A': 0.47368421052631576}	{'G': 1.0}	{'G': '+0.47', 'A': '-0.47'}	LOH	UME6	orf19.1822	-239	FALSE	-239	FALSE	'long_terminal_repeat'	-11670	FALSE
529L	Chr1	1317410	snp	{'G': 0.6111111111111112, 'A': 0.3888888888888889}	{'G': 1.0}	{'G': '+0.39', 'A': '-0.39'}	LOH	UME6	orf19.1822	-441	FALSE	-441	FALSE	'long_terminal_repeat'	-11872	FALSE
529L	Chr1	1317416	indel	{0: 0.5294117647058824, -1: 0.4411764705882353, 1: 0.029411764705882353}	{0: 0.22709163346613545, -1: 0.7609561752988048, -3: 0.00398406374501992, -2: 0.00796812749003984}	{0: '-0.30', 1: '-0.03', -2: '+0.01', -3: '+0.00', -1: '+0.32'}		UME6	orf19.1822	-447	FALSE	-447	FALSE	'long_terminal_repeat'	-11878	FALSE
529L	Chr1	1317442	snp	{'C': 0.6216216216216216, 'T': 0.3783783783783784}	{'C': 1.0}	{'C': '+0.38', 'T': '-0.38'}	LOH	UME6	orf19.1822	-473	FALSE	-473	FALSE	'long_terminal_repeat'	-11904	FALSE
529L	Chr1	1317580	snp	{'G': 1.0}	{'G': 0.5291479820627802, 'A': 0.47085201793721976}	{'G': '-0.47', 'A': '+0.47'}	GOH	UME6	orf19.1822	-611	FALSE	-611	FALSE	'long_terminal_repeat'	-12042	FALSE
529L	Chr1	1317602	snp	{'A': 0.45714285714285713, 'G': 0.5428571428571428}	{'A': 1.0}	{'G': '-0.54', 'A': '+0.54'}	LOH	UME6	orf19.1822	-633	FALSE	-633	FALSE	'long_terminal_repeat'	-12064	FALSE
529L	Chr1	1317645	snp	{'T': 0.4444444444444444, 'A': 0.5555555555555556}	{'A': 1.0}	{'A': '+0.44', 'T': '-0.44'}	LOH	UME6	orf19.1822	-676	FALSE	-676	FALSE	'long_terminal_repeat'	-12107	FALSE
529L	Chr1	1317693	indel	{0: 0.5806451612903226, -3: 0.41935483870967744}	{0: 1.0}	{0: '+0.42', -3: '-0.42'}	LOH	UME6	orf19.1822	-724	FALSE	-724	FALSE	'long_terminal_repeat'	-12155	FALSE
529L	Chr1	1317835	snp	{'A': 0.6756756756756757, 'G': 0.32432432432432434}	{'A': 1.0}	{'G': '-0.32', 'A': '+0.32'}	LOH	UME6	orf19.1822	-866	FALSE	-866	FALSE	'long_terminal_repeat'	-12297	FALSE
529L	Chr1	1317936	snp	{'T': 0.09523809523809523, 'A': 0.9047619047619048}	{'A': 0.546875, 'T': 0.453125}	{'A': '-0.36', 'T': '+0.36'}	GOH	UME6	orf19.1822	-967	FALSE	-967	FALSE	'long_terminal_repeat'	-12398	FALSE
529L	Chr1	1317938	indel	{0: 0.95, -1: 0.05}	{0: 0.5434782608695652, -1: 0.45652173913043476}	{0: '-0.41', -1: '+0.41'}	GOH	UME6	orf19.1822	-969	FALSE	-969	FALSE	'long_terminal_repeat'	-12400	FALSE
529L	Chr1	1318014	snp	{'C': 0.45, 'T': 0.55}	{'T': 1.0}	{'C': '-0.45', 'T': '+0.45'}	LOH	UME6	orf19.1822	-1045	FALSE	-1045	FALSE	'long_terminal_repeat'	-12476	FALSE
529L	Chr1	1318025	snp	{'T': 0.6216216216216216, 'A': 0.3783783783783784}	{'T': 0.9960159362549801, 'A': 0.00398406374501992}	{'A': '-0.37', 'T': '+0.37'}	LOH	UME6	orf19.1822	-1056	FALSE	-1056	FALSE	'long_terminal_repeat'	-12487	FALSE
529L	Chr1	1318105	snp	{'C': 0.5945945945945946, 'A': 0.40540540540540543}	{'A': 1.0}	{'A': '+0.59', 'C': '-0.59'}	LOH	UME6	orf19.1822	-1136	FALSE	-1136	FALSE	'long_terminal_repeat'	-12567	FALSE
529L	Chr1	1318123	indel	{0: 0.6216216216216216, 3: 0.3783783783783784}	{0: 1.0}	{0: '+0.38', 3: '-0.38'}	LOH	UME6	orf19.1822	-1154	FALSE	-1154	FALSE	'long_terminal_repeat'	-12585	FALSE
529L	Chr1	1318152	indel	{0: 0.6153846153846154, 1: 0.38461538461538464}	{0: 0.18146718146718147, 1: 0.7992277992277992, 2: 0.019305019305019305}	{0: '-0.43', 1: '+0.41', 2: '+0.02'}	LOH	UME6	orf19.1822	-1183	FALSE	-1183	FALSE	'long_terminal_repeat'	-12614	FALSE
529L	Chr1	1318216	snp	{'G': 0.43243243243243246, 'A': 0.5675675675675675}	{'A': 1.0}	{'G': '-0.43', 'A': '+0.43'}	LOH	UME6	orf19.1822	-1247	FALSE	-1247	FALSE	'long_terminal_repeat'	-12678	FALSE
529L	Chr1	1318253	snp	{'T': 0.3870967741935484, 'G': 0.6129032258064516}	{'G': 1.0}	{'G': '+0.39', 'T': '-0.39'}	LOH	UME6	orf19.1822	-1284	FALSE	-1284	FALSE	'long_terminal_repeat'	-12715	FALSE
529L	Chr1	1318353	snp	{'G': 0.6923076923076923, 'A': 0.3076923076923077}	{'G': 1.0}	{'G': '+0.31', 'A': '-0.31'}	LOH	UME6	orf19.1822	-1384	FALSE	-1384	FALSE	'long_terminal_repeat'	-12815	FALSE
529L	Chr1	1318732	snp	{'G': 0.40540540540540543, 'A': 0.5945945945945946}	{'G': 0.14, 'A': 0.86}	{'G': '-0.27', 'A': '+0.27'}	LOH	UME6	orf19.1822	-1763	FALSE	-1763	FALSE	'long_terminal_repeat'	-13194	FALSE
529L	Chr1	1318816	indel	{0: 0.52, -1: 0.36, -2: 0.08, 1: 0.04}	{0: 0.10655737704918032, -1: 0.8852459016393442, -2: 0.00819672131147541}	{0: '-0.41', 1: '-0.04', -1: '+0.53', -2: '-0.07'}	LOH	UME6	orf19.1822	-1847	FALSE	-1847	FALSE	'long_terminal_repeat'	-13278	FALSE
529L	Chr1	1319220	indel	{0: 0.4883720930232558, -1: 0.5116279069767442}	{0: 1.0}	{0: '+0.51', -1: '-0.51'}	LOH	UME6	orf19.1822	-2251	FALSE	-2251	FALSE	'long_terminal_repeat'	-13682	FALSE
529L	Chr1	1319235	snp	{'A': 0.4888888888888889, 'G': 0.5111111111111111}	{'A': 1.0}	{'G': '-0.51', 'A': '+0.51'}	LOH	UME6	orf19.1822	-2266	FALSE	-2266	FALSE	'long_terminal_repeat'	-13697	FALSE
529L	Chr1	1319467	snp	{'G': 0.02127659574468085, 'T': 0.9787234042553191}	{'T': 0.5377358490566038, 'C': 0.46226415094339623}	{'G': '-0.02', 'C': '+0.46', 'T': '-0.44'}	GOH	UME6	orf19.1822	-2498	FALSE	-2498	FALSE	'long_terminal_repeat'	-13929	FALSE
529L	Chr1	1319790	snp	{'C': 0.6363636363636364, 'T': 0.36363636363636365}	{'C': 1.0}	{'C': '+0.36', 'T': '-0.36'}	LOH	UME6	orf19.1822	-2821	FALSE	-2821	FALSE	'long_terminal_repeat'	-14252	FALSE
529L	Chr1	1319814	snp	{'A': 1.0}	{'G': 0.4864864864864865, 'A': 0.5135135135135135}	{'G': '+0.49', 'A': '-0.49'}	GOH	UME6	orf19.1822	-2845	FALSE	-2845	FALSE	'long_terminal_repeat'	-14276	FALSE
529L	Chr1	1320180	snp	{'A': 0.9285714285714286, 'C': 0.07142857142857142}	{'A': 0.004464285714285714, 'C': 0.9955357142857143}	{'A': '-0.92', 'C': '+0.92'}		UME6	orf19.1822	-3211	FALSE	-3211	FALSE	'long_terminal_repeat'	-14642	FALSE
529L	Chr1	1320418	snp	{'A': 0.4716981132075472, 'T': 0.5283018867924528}	{'T': 1.0}	{'A': '-0.47', 'T': '+0.47'}	LOH	UME6	orf19.1822	-3449	FALSE	-3449	FALSE	'unannotated_repeat_region'	14656	FALSE
529L	Chr1	1320680	indel	{0: 0.65625, 9: 0.34375}	{0: 0.3804878048780488, 9: 0.6195121951219512}	{0: '-0.28', 9: '+0.28'}		UME6	orf19.1822	-3711	FALSE	-3711	FALSE	'unannotated_repeat_region'	14394	FALSE
529L	Chr1	1320794	indel	{1: 0.47058823529411764, 0: 0.5294117647058824}	{0: 1.0}	{0: '+0.47', 1: '-0.47'}	LOH	C1_06290C_A	orf19.1821	3660	FALSE	3660	FALSE	'unannotated_repeat_region'	14280	FALSE
529L	Chr1	1320907	snp	{'G': 1.0}	{'G': 0.5391304347826087, 'A': 0.4608695652173913}	{'G': '-0.46', 'A': '+0.46'}	GOH	C1_06290C_A	orf19.1821	3547	FALSE	3547	FALSE	'unannotated_repeat_region'	14167	FALSE
529L	Chr1	1321026	snp	{'T': 0.5384615384615384, 'A': 0.46153846153846156}	{'T': 1.0}	{'A': '-0.46', 'T': '+0.46'}	LOH	C1_06290C_A	orf19.1821	3428	FALSE	3428	FALSE	'unannotated_repeat_region'	14048	FALSE
529L	Chr1	1321041	snp	{'A': 0.55, 'T': 0.45}	{'A': 1.0}	{'A': '+0.45', 'T': '-0.45'}	LOH	C1_06290C_A	orf19.1821	3413	FALSE	3413	FALSE	'unannotated_repeat_region'	14033	FALSE
529L	Chr1	1321229	snp	{'A': 0.6216216216216216, 'G': 0.3783783783783784}	{'A': 0.9964539007092199, 'T': 0.0035460992907801418}	{'G': '-0.38', 'A': '+0.37', 'T': '+0.00'}	LOH	C1_06290C_A	orf19.1821	3225	FALSE	3225	FALSE	'unannotated_repeat_region'	13845	FALSE
529L	Chr1	1321276	snp	{'A': 0.475, 'G': 0.525}	{'G': 1.0}	{'G': '+0.47', 'A': '-0.47'}	LOH	C1_06290C_A	orf19.1821	3178	FALSE	3178	FALSE	'unannotated_repeat_region'	13798	FALSE
529L	Chr1	1321318	snp	{'G': 0.6388888888888888, 'A': 0.3611111111111111}	{'G': 1.0}	{'G': '+0.36', 'A': '-0.36'}	LOH	C1_06290C_A	orf19.1821	3136	FALSE	3136	FALSE	'unannotated_repeat_region'	13756	FALSE
529L	Chr1	1321742	snp	{'G': 0.6666666666666666, 'A': 0.3333333333333333}	{'G': 1.0}	{'G': '+0.33', 'A': '-0.33'}	LOH	C1_06290C_A	orf19.1821	2712	FALSE	2712	FALSE	'unannotated_repeat_region'	13332	FALSE
529L	Chr1	1321846	snp	{'G': 0.625, 'T': 0.375}	{'G': 1.0}	{'G': '+0.38', 'T': '-0.38'}	LOH	C1_06290C_A	orf19.1821	2608	FALSE	2608	FALSE	'unannotated_repeat_region'	13228	FALSE
529L	Chr1	1321858	snp	{'G': 0.6153846153846154, 'A': 0.38461538461538464}	{'G': 1.0}	{'G': '+0.38', 'A': '-0.38'}	LOH	C1_06290C_A	orf19.1821	2596	FALSE	2596	FALSE	'unannotated_repeat_region'	13216	FALSE
529L	Chr1	1321861	indel	{0: 0.6538461538461539, 1: 0.34615384615384615}	{0: 1.0}	{0: '+0.35', 1: '-0.35'}	LOH	C1_06290C_A	orf19.1821	2593	FALSE	2593	FALSE	'unannotated_repeat_region'	13213	FALSE
529L	Chr1	1321990	indel	{0: 0.6129032258064516, 7: 0.3870967741935484}	{0: 0.2222222222222222, 7: 0.7777777777777778}	{0: '-0.39', 7: '+0.39'}		C1_06290C_A	orf19.1821	2464	FALSE	2464	FALSE	'unannotated_repeat_region'	13084	FALSE
529L	Chr1	1322033	snp	{'T': 0.5277777777777778, 'A': 0.4722222222222222}	{'T': 1.0}	{'A': '-0.47', 'T': '+0.47'}	LOH	C1_06290C_A	orf19.1821	2421	FALSE	2421	FALSE	'unannotated_repeat_region'	13041	FALSE
529L	Chr1	1322441	snp	{'G': 0.6451612903225806, 'A': 0.3548387096774194}	{'G': 1.0}	{'G': '+0.35', 'A': '-0.35'}	LOH	C1_06290C_A	orf19.1821	2013	FALSE	2013	FALSE	'unannotated_repeat_region'	12633	FALSE
529L	Chr1	1322709	snp	{'A': 1.0}	{'G': 0.48484848484848486, 'A': 0.5151515151515151}	{'G': '+0.48', 'A': '-0.48'}	GOH	C1_06290C_A	orf19.1821	1745	FALSE	1745	FALSE	'unannotated_repeat_region'	12365	FALSE
529L	Chr1	1322768	snp	{'A': 0.5, 'G': 0.5}	{'A': 1.0}	{'G': '-0.50', 'A': '+0.50'}	LOH	C1_06290C_A	orf19.1821	1686	FALSE	1686	FALSE	'unannotated_repeat_region'	12306	FALSE
529L	Chr1	1322836	snp	{'C': 0.4782608695652174, 'T': 0.5217391304347826}	{'C': 1.0}	{'C': '+0.52', 'T': '-0.52'}	LOH	C1_06290C_A	orf19.1821	1618	FALSE	1618	FALSE	'unannotated_repeat_region'	12238	FALSE
529L	Chr1	1322847	snp	{'T': 0.9574468085106383, 'A': 0.0425531914893617}	{'T': 0.5137254901960784, 'A': 0.48627450980392156}	{'A': '+0.44', 'T': '-0.44'}	GOH	C1_06290C_A	orf19.1821	1607	FALSE	1607	FALSE	'unannotated_repeat_region'	12227	FALSE
529L	Chr1	1322848	snp	{'T': 0.425531914893617, 'A': 0.574468085106383}	{'A': 0.9882352941176471, 'T': 0.011764705882352941}	{'A': '+0.41', 'T': '-0.41'}	LOH	C1_06290C_A	orf19.1821	1606	FALSE	1606	FALSE	'unannotated_repeat_region'	12226	FALSE
529L	Chr1	1323280	indel	{0: 1.0}	{0: 0.5337620578778135, -1: 0.4662379421221865}	{0: '-0.47', -1: '+0.47'}	GOH	C1_06290C_A	orf19.1821	1174	FALSE	1174	FALSE	'unannotated_repeat_region'	11794	FALSE
529L	Chr1	1323551	snp	{'A': 0.5853658536585366, 'G': 0.4146341463414634}	{'A': 1.0}	{'G': '-0.41', 'A': '+0.41'}	LOH	C1_06290C_A	orf19.1821	903	FALSE	903	FALSE	'unannotated_repeat_region'	11523	FALSE
529L	Chr1	1323652	snp	{'C': 1.0}	{'T': 0.5032467532467533, 'C': 0.4967532467532468}	{'C': '-0.50', 'T': '+0.50'}	GOH	C1_06290C_A	orf19.1821	802	FALSE	802	FALSE	'unannotated_repeat_region'	11422	FALSE
529L	Chr1	1323663	snp	{'A': 0.42857142857142855, 'G': 0.5714285714285714}	{'A': 1.0}	{'G': '-0.57', 'A': '+0.57'}	LOH	C1_06290C_A	orf19.1821	791	FALSE	791	FALSE	'unannotated_repeat_region'	11411	FALSE
529L	Chr1	1323937	snp	{'G': 0.37142857142857144, 'A': 0.6285714285714286}	{'G': 1.0}	{'G': '+0.63', 'A': '-0.63'}	LOH	C1_06290C_A	orf19.1821	517	FALSE	517	FALSE	'unannotated_repeat_region'	11137	FALSE
529L	Chr1	1324586	snp	{'G': 0.6060606060606061, 'A': 0.3939393939393939}	{'G': 1.0}	{'G': '+0.39', 'A': '-0.39'}	LOH	C1_06290C_A	orf19.1821	0	TRUE	0	TRUE	'unannotated_repeat_region'	10488	FALSE
529L	Chr1	1324589	snp	{'A': 0.5882352941176471, 'T': 0.4117647058823529}	{'T': 1.0}	{'A': '-0.59', 'T': '+0.59'}	LOH	C1_06290C_A	orf19.1821	0	TRUE	0	TRUE	'unannotated_repeat_region'	10485	FALSE
529L	Chr1	1324694	snp	{'C': 0.32142857142857145, 'T': 0.6785714285714286}	{'T': 0.9944903581267218, 'C': 0.005509641873278237}	{'C': '-0.32', 'T': '+0.32'}	LOH	C1_06290C_A	orf19.1821	0	TRUE	0	TRUE	'unannotated_repeat_region'	10380	FALSE
529L	Chr1	1324946	snp	{'C': 1.0}	{'T': 0.4835443037974684, 'C': 0.5164556962025316}	{'C': '-0.48', 'T': '+0.48'}	GOH	C1_06290C_A	orf19.1821	-180	FALSE	-180	FALSE	'unannotated_repeat_region'	10128	FALSE
529L	Chr1	1324956	snp	{'G': 1.0}	{'G': 0.5129533678756477, 'A': 0.48704663212435234}	{'G': '-0.49', 'A': '+0.49'}	GOH	C1_06290C_A	orf19.1821	-190	FALSE	-190	FALSE	'unannotated_repeat_region'	10118	FALSE
529L	Chr1	1326136	snp	{'C': 0.7692307692307693, 'T': 0.23076923076923078}	{'C': 0.5, 'T': 0.5}	{'C': '-0.27', 'T': '+0.27'}		C1_06290C_A	orf19.1821	-1370	FALSE	-1370	FALSE	'unannotated_repeat_region'	8938	FALSE
529L	Chr1	1326269	indel	{0: 0.7096774193548387, -2: 0.0967741935483871, -1: 0.1935483870967742}	{0: 0.3147410358565737, -1: 0.398406374501992, 1: 0.250996015936255, -2: 0.027888446215139442, 2: 0.00398406374501992, -3: 0.00398406374501992}	{0: '-0.39', 1: '+0.25', 2: '+0.00', -1: '+0.20', -3: '+0.00', -2: '-0.07'}	GOH	C1_06290C_A	orf19.1821	-1503	FALSE	-1503	FALSE	'unannotated_repeat_region'	8805	FALSE
529L	Chr1	1326461	indel	{0: 0.5, 1: 0.5}	{0: 0.09740259740259741, 1: 0.9025974025974026}	{0: '-0.40', 1: '+0.40'}	LOH	C1_06290C_A	orf19.1821	-1695	FALSE	-1695	FALSE	'unannotated_repeat_region'	8613	FALSE
529L	Chr1	1326905	snp	{'A': 1.0}	{'T': 1.0}	{'A': '-1.00', 'T': '+1.00'}		C1_06290C_A	orf19.1821	-2139	FALSE	-2139	FALSE	'unannotated_repeat_region'	8169	FALSE
529L	Chr1	1326908	snp	{'G': 0.6190476190476191, 'A': 0.38095238095238093}	{'G': 1.0}	{'G': '+0.38', 'A': '-0.38'}	LOH	C1_06290C_A	orf19.1821	-2142	FALSE	-2142	FALSE	'unannotated_repeat_region'	8166	FALSE
529L	Chr1	1326943	snp	{'G': 1.0}	{'G': 0.49343832020997375, 'A': 0.5065616797900262}	{'G': '-0.51', 'A': '+0.51'}	GOH	C1_06290C_A	orf19.1821	-2177	FALSE	-2177	FALSE	'unannotated_repeat_region'	8131	FALSE
529L	Chr1	1327101	snp	{'G': 1.0}	{'A': 0.4440789473684211, 'G': 0.555921052631579}	{'G': '-0.44', 'A': '+0.44'}	GOH	C1_06290C_A	orf19.1821	-2335	FALSE	-2335	FALSE	'unannotated_repeat_region'	7973	FALSE
529L	Chr1	1327122	snp	{'C': 0.5806451612903226, 'T': 0.41935483870967744}	{'C': 1.0}	{'C': '+0.42', 'T': '-0.42'}	LOH	C1_06290C_A	orf19.1821	-2356	FALSE	-2356	FALSE	'unannotated_repeat_region'	7952	FALSE
529L	Chr1	1327259	indel	{0: 0.5652173913043478, 1: 0.17391304347826086, 2: 0.21739130434782608, 3: 0.043478260869565216}	{0: 0.2987012987012987, 1: 0.030303030303030304, 2: 0.658008658008658, 3: 0.012987012987012988}	{0: '-0.27', 1: '-0.14', 2: '+0.44', 3: '-0.03'}		C1_06290C_A	orf19.1821	-2493	FALSE	-2493	FALSE	'unannotated_repeat_region'	7815	FALSE
529L	Chr1	1327430	snp	{'T': 0.36666666666666664, 'C': 0.6333333333333333}	{'C': 1.0}	{'C': '+0.37', 'T': '-0.37'}	LOH	C1_06290C_A	orf19.1821	-2664	FALSE	-2664	FALSE	'unannotated_repeat_region'	7644	FALSE
529L	Chr1	1327447	snp	{'A': 0.5806451612903226, 'T': 0.41935483870967744}	{'T': 1.0}	{'A': '-0.58', 'T': '+0.58'}	LOH	C1_06290C_A	orf19.1821	-2681	FALSE	-2681	FALSE	'unannotated_repeat_region'	7627	FALSE
529L	Chr1	1327622	snp	{'C': 0.6470588235294118, 'T': 0.35294117647058826}	{'C': 0.9970149253731343, 'T': 0.0029850746268656717}	{'C': '+0.35', 'T': '-0.35'}	LOH	C1_06290C_A	orf19.1821	-2856	FALSE	-2856	FALSE	'unannotated_repeat_region'	7452	FALSE
529L	Chr1	1327674	indel	{0: 0.6923076923076923, 2: 0.19230769230769232, 3: 0.07692307692307693, 1: 0.038461538461538464}	{0: 0.2090032154340836, -2: 0.4565916398713826, 1: 0.3183279742765273, 2: 0.012861736334405145, -1: 0.003215434083601286}	{0: '-0.48', 1: '+0.28', 2: '-0.18', 3: '-0.08', -1: '+0.00', -2: '+0.46'}	GOH	C1_06290C_A	orf19.1821	-2908	FALSE	-2908	FALSE	'unannotated_repeat_region'	7400	FALSE
529L	Chr1	1327768	indel	{0: 0.6, 3: 0.4}	{0: 0.12566844919786097, 3: 0.8743315508021391}	{0: '-0.47', 3: '+0.47'}	LOH	C1_06290C_A	orf19.1821	-3002	FALSE	-3002	FALSE	'unannotated_repeat_region'	7306	FALSE
529L	Chr1	1327819	snp	{'T': 0.5, 'G': 0.5}	{'G': 1.0}	{'G': '+0.50', 'T': '-0.50'}	LOH	C1_06290C_A	orf19.1821	-3053	FALSE	-3053	FALSE	'unannotated_repeat_region'	7255	FALSE
529L	Chr1	1328189	snp	{'G': 0.5806451612903226, 'A': 0.41935483870967744}	{'G': 1.0}	{'G': '+0.42', 'A': '-0.42'}	LOH	C1_06290C_A	orf19.1821	-3423	FALSE	-3423	FALSE	'unannotated_repeat_region'	6885	FALSE
529L	Chr1	1328190	snp	{'T': 0.5806451612903226, 'G': 0.41935483870967744}	{'T': 1.0}	{'G': '-0.42', 'T': '+0.42'}	LOH	C1_06290C_A	orf19.1821	-3424	FALSE	-3424	FALSE	'unannotated_repeat_region'	6884	FALSE
529L	Chr1	1328339	snp	{'A': 0.38461538461538464, 'G': 0.6153846153846154}	{'G': 1.0}	{'G': '+0.38', 'A': '-0.38'}	LOH	C1_06290C_A	orf19.1821	-3573	FALSE	-3573	FALSE	'unannotated_repeat_region'	6735	FALSE
529L	Chr1	1328373	snp	{'C': 1.0}	{'T': 0.4627831715210356, 'C': 0.5372168284789643}	{'C': '-0.46', 'T': '+0.46'}	GOH	C1_06290C_A	orf19.1821	-3607	FALSE	-3607	FALSE	'unannotated_repeat_region'	6701	FALSE
529L	Chr1	1328410	snp	{'A': 1.0}	{'G': 1.0}	{'G': '+1.00', 'A': '-1.00'}		C1_06290C_A	orf19.1821	-3644	FALSE	-3644	FALSE	'unannotated_repeat_region'	6664	FALSE
529L	Chr1	1328474	snp	{'A': 1.0}	{'A': 0.5125786163522013, 'C': 0.48742138364779874}	{'A': '-0.49', 'C': '+0.49'}	GOH	C1_06290C_A	orf19.1821	-3708	FALSE	-3708	FALSE	'unannotated_repeat_region'	6600	FALSE
529L	Chr1	1328494	snp	{'C': 1.0}	{'C': 0.5032051282051282, 'T': 0.4967948717948718}	{'C': '-0.50', 'T': '+0.50'}	GOH	C1_06290C_A	orf19.1821	-3728	FALSE	-3728	FALSE	'unannotated_repeat_region'	6580	FALSE
529L	Chr1	1328508	snp	{'G': 1.0}	{'G': 0.5172413793103449, 'A': 0.4827586206896552}	{'G': '-0.48', 'A': '+0.48'}	GOH	C1_06290C_A	orf19.1821	-3742	FALSE	-3742	FALSE	'unannotated_repeat_region'	6566	FALSE
529L	Chr1	1328541	snp	{'C': 1.0}	{'C': 0.5119760479041916, 'T': 0.4880239520958084}	{'C': '-0.49', 'T': '+0.49'}	GOH	C1_06290C_A	orf19.1821	-3775	FALSE	-3775	FALSE	'unannotated_repeat_region'	6533	FALSE
529L	Chr1	1328733	snp	{'A': 1.0}	{'G': 0.47093023255813954, 'A': 0.5261627906976745, 'C': 0.0029069767441860465}	{'G': '+0.47', 'A': '-0.47', 'C': '+0.00'}	GOH	C1_06290C_A	orf19.1821	-3967	FALSE	-3967	FALSE	'unannotated_repeat_region'	6341	FALSE
529L	Chr1	1328760	snp	{'T': 1.0}	{'T': 0.5469798657718121, 'A': 0.45302013422818793}	{'A': '+0.45', 'T': '-0.45'}	GOH	C1_06290C_A	orf19.1821	-3994	FALSE	-3994	FALSE	'unannotated_repeat_region'	6314	FALSE
529L	Chr1	1328762	indel	{0: 1.0}	{0: 0.0782312925170068, 4: 0.9217687074829932}	{0: '-0.92', 4: '+0.92'}		C1_06290C_A	orf19.1821	-3996	FALSE	-3996	FALSE	'unannotated_repeat_region'	6312	FALSE
529L	Chr1	1328814	snp	{'T': 1.0}	{'C': 0.4871060171919771, 'T': 0.5128939828080229}	{'C': '+0.49', 'T': '-0.49'}	GOH	C1_06290C_A	orf19.1821	-4048	FALSE	-4048	FALSE	'unannotated_repeat_region'	6260	FALSE
529L	Chr1	1328817	snp	{'G': 1.0}	{'G': 0.5087209302325582, 'A': 0.49127906976744184}	{'G': '-0.49', 'A': '+0.49'}	GOH	C1_06290C_A	orf19.1821	-4051	FALSE	-4051	FALSE	'unannotated_repeat_region'	6257	FALSE
529L	Chr1	1328861	snp	{'C': 1.0}	{'A': 0.9972144846796658, 'C': 0.002785515320334262}	{'A': '+1.00', 'C': '-1.00'}		C1_06290C_A	orf19.1821	-4095	FALSE	-4095	FALSE	'unannotated_repeat_region'	6213	FALSE
529L	Chr1	1328878	snp	{'G': 1.0}	{'A': 0.48257372654155495, 'G': 0.517426273458445}	{'G': '-0.48', 'A': '+0.48'}	GOH	C1_06290C_A	orf19.1821	-4112	FALSE	-4112	FALSE	'unannotated_repeat_region'	6196	FALSE
529L	Chr1	1329294	snp	{'A': 1.0}	{'G': 0.43209876543209874, 'A': 0.5679012345679012}	{'G': '+0.43', 'A': '-0.43'}	GOH	C1_06290C_A	orf19.1821	-4528	FALSE	-4528	FALSE	'unannotated_repeat_region'	5780	FALSE
529L	Chr1	1329296	snp	{'G': 1.0}	{'G': 0.5732217573221757, 'C': 0.42677824267782427}	{'G': '-0.43', 'C': '+0.43'}	GOH	C1_06290C_A	orf19.1821	-4530	FALSE	-4530	FALSE	'unannotated_repeat_region'	5778	FALSE
529L	Chr1	1329304	snp	{'G': 1.0}	{'T': 0.4496124031007752, 'G': 0.5503875968992248}	{'G': '-0.45', 'T': '+0.45'}	GOH	C1_06290C_A	orf19.1821	-4538	FALSE	-4538	FALSE	'unannotated_repeat_region'	5770	FALSE
529L	Chr1	1329501	indel	{0: 0.5714285714285714, 1: 0.42857142857142855}	{0: 0.14046822742474915, 1: 0.8561872909698997, 4: 0.0033444816053511705}	{0: '-0.43', 1: '+0.43', 4: '+0.00'}	LOH	C1_06290C_A	orf19.1821	-4735	FALSE	-4735	FALSE	'unannotated_repeat_region'	5573	FALSE
529L	Chr1	1330255	snp	{'A': 0.3888888888888889, 'C': 0.6111111111111112}	{'C': 1.0}	{'A': '-0.39', 'C': '+0.39'}	LOH	C1_06300W_A	orf_classification=Uncharacterized;Alias=C1_06300W,C1_06300W_B,snR5b	4069	FALSE	4069	FALSE	'unannotated_repeat_region'	4819	FALSE
529L	Chr1	1330263	snp	{'G': 0.6571428571428571, 'A': 0.34285714285714286}	{'G': 0.9965034965034965, 'A': 0.0034965034965034965}	{'G': '+0.34', 'A': '-0.34'}	LOH	C1_06300W_A	orf_classification=Uncharacterized;Alias=C1_06300W,C1_06300W_B,snR5b	4061	FALSE	4061	FALSE	'unannotated_repeat_region'	4811	FALSE
529L	Chr1	1330280	snp	{'A': 0.35135135135135137, 'G': 0.6486486486486487}	{'G': 1.0}	{'G': '+0.35', 'A': '-0.35'}	LOH	C1_06300W_A	orf_classification=Uncharacterized;Alias=C1_06300W,C1_06300W_B,snR5b	4044	FALSE	4044	FALSE	'unannotated_repeat_region'	4794	FALSE
529L	Chr1	1330579	snp	{'G': 0.5319148936170213, 'A': 0.46808510638297873}	{'G': 0.997134670487106, 'N': 0.0028653295128939827}	{'G': '+0.47', 'N': '+0.00', 'A': '-0.47'}	LOH	C1_06300W_A	orf_classification=Uncharacterized;Alias=C1_06300W,C1_06300W_B,snR5b	3745	FALSE	3745	FALSE	'unannotated_repeat_region'	4495	FALSE
529L	Chr1	1330628	snp	{'T': 1.0}	{'C': 0.49076517150395776, 'T': 0.5092348284960422}	{'C': '+0.49', 'T': '-0.49'}	GOH	C1_06300W_A	orf_classification=Uncharacterized;Alias=C1_06300W,C1_06300W_B,snR5b	3696	FALSE	3696	FALSE	'unannotated_repeat_region'	4446	FALSE
529L	Chr1	1330800	snp	{'G': 1.0}	{'A': 0.47058823529411764, 'G': 0.5294117647058824}	{'G': '-0.47', 'A': '+0.47'}	GOH	C1_06300W_A	orf_classification=Uncharacterized;Alias=C1_06300W,C1_06300W_B,snR5b	3524	FALSE	3524	FALSE	'unannotated_repeat_region'	4274	FALSE
529L	Chr1	1330824	snp	{'T': 0.4722222222222222, 'A': 0.5277777777777778}	{'T': 0.9967320261437909, 'A': 0.0032679738562091504}	{'A': '-0.52', 'T': '+0.52'}	LOH	C1_06300W_A	orf_classification=Uncharacterized;Alias=C1_06300W,C1_06300W_B,snR5b	3500	FALSE	3500	FALSE	'unannotated_repeat_region'	4250	FALSE
529L	Chr1	1330951	snp	{'A': 0.47619047619047616, 'G': 0.5238095238095238}	{'G': 0.9965277777777778, 'T': 0.003472222222222222}	{'G': '+0.47', 'A': '-0.48', 'T': '+0.00'}	LOH	C1_06300W_A	orf_classification=Uncharacterized;Alias=C1_06300W,C1_06300W_B,snR5b	3373	FALSE	3373	FALSE	'unannotated_repeat_region'	4123	FALSE
529L	Chr1	1331170	snp	{'T': 0.6153846153846154, 'C': 0.38461538461538464}	{'T': 1.0}	{'C': '-0.38', 'T': '+0.38'}	LOH	C1_06300W_A	orf_classification=Uncharacterized;Alias=C1_06300W,C1_06300W_B,snR5b	3154	FALSE	3154	FALSE	'unannotated_repeat_region'	3904	FALSE
529L	Chr1	1331177	snp	{'C': 0.6774193548387096, 'T': 0.3225806451612903}	{'C': 1.0}	{'C': '+0.32', 'T': '-0.32'}	LOH	C1_06300W_A	orf_classification=Uncharacterized;Alias=C1_06300W,C1_06300W_B,snR5b	3147	FALSE	3147	FALSE	'unannotated_repeat_region'	3897	FALSE
529L	Chr1	1331201	indel	{0: 0.6774193548387096, 2: 0.3225806451612903}	{0: 0.174496644295302, 2: 0.825503355704698}	{0: '-0.50', 2: '+0.50'}	LOH	C1_06300W_A	orf_classification=Uncharacterized;Alias=C1_06300W,C1_06300W_B,snR5b	3123	FALSE	3123	FALSE	'unannotated_repeat_region'	3873	FALSE
529L	Chr1	1331222	snp	{'G': 0.5862068965517241, 'T': 0.41379310344827586}	{'T': 1.0}	{'G': '-0.59', 'T': '+0.59'}	LOH	C1_06300W_A	orf_classification=Uncharacterized;Alias=C1_06300W,C1_06300W_B,snR5b	3102	FALSE	3102	FALSE	'unannotated_repeat_region'	3852	FALSE
529L	Chr1	1331241	snp	{'A': 0.6538461538461539, 'G': 0.34615384615384615}	{'A': 1.0}	{'G': '-0.35', 'A': '+0.35'}	LOH	C1_06300W_A	orf_classification=Uncharacterized;Alias=C1_06300W,C1_06300W_B,snR5b	3083	FALSE	3083	FALSE	'unannotated_repeat_region'	3833	FALSE
529L	Chr1	1331565	snp	{'A': 1.0}	{'G': 0.4561933534743202, 'A': 0.5438066465256798}	{'G': '+0.46', 'A': '-0.46'}	GOH	C1_06300W_A	orf_classification=Uncharacterized;Alias=C1_06300W,C1_06300W_B,snR5b	2759	FALSE	2759	FALSE	'unannotated_repeat_region'	3509	FALSE
529L	Chr1	1331568	snp	{'T': 1.0}	{'T': 0.5562310030395137, 'G': 0.44376899696048633}	{'G': '+0.44', 'T': '-0.44'}	GOH	C1_06300W_A	orf_classification=Uncharacterized;Alias=C1_06300W,C1_06300W_B,snR5b	2756	FALSE	2756	FALSE	'unannotated_repeat_region'	3506	FALSE
529L	Chr1	1331901	snp	{'A': 0.45454545454545453, 'G': 0.5454545454545454}	{'G': 1.0}	{'G': '+0.45', 'A': '-0.45'}	LOH	C1_06300W_A	orf_classification=Uncharacterized;Alias=C1_06300W,C1_06300W_B,snR5b	2423	FALSE	2423	FALSE	'unannotated_repeat_region'	3173	FALSE
529L	Chr1	1331992	snp	{'T': 0.625, 'C': 0.375}	{'C': 1.0}	{'C': '+0.62', 'T': '-0.62'}	LOH	C1_06300W_A	orf_classification=Uncharacterized;Alias=C1_06300W,C1_06300W_B,snR5b	2332	FALSE	2332	FALSE	'unannotated_repeat_region'	3082	FALSE
529L	Chr1	1332470	snp	{'G': 0.5384615384615384, 'A': 0.46153846153846156}	{'G': 1.0}	{'G': '+0.46', 'A': '-0.46'}	LOH	C1_06300W_A	orf_classification=Uncharacterized;Alias=C1_06300W,C1_06300W_B,snR5b	1854	FALSE	1854	FALSE	'unannotated_repeat_region'	2604	FALSE
529L	Chr1	1332554	snp	{'T': 0.5, 'A': 0.5}	{'T': 1.0}	{'A': '-0.50', 'T': '+0.50'}	LOH	C1_06300W_A	orf_classification=Uncharacterized;Alias=C1_06300W,C1_06300W_B,snR5b	1770	FALSE	1770	FALSE	'unannotated_repeat_region'	2520	FALSE
529L	Chr1	1332831	snp	{'C': 0.39285714285714285, 'T': 0.6071428571428571}	{'T': 0.9959514170040485, 'A': 0.004048582995951417}	{'A': '+0.00', 'C': '-0.39', 'T': '+0.39'}	LOH	C1_06300W_A	orf_classification=Uncharacterized;Alias=C1_06300W,C1_06300W_B,snR5b	1493	FALSE	1493	FALSE	'unannotated_repeat_region'	2243	FALSE
529L	Chr1	1332832	snp	{'C': 0.35714285714285715, 'G': 0.6428571428571429}	{'G': 0.9958847736625515, 'T': 0.00411522633744856}	{'G': '+0.35', 'C': '-0.36', 'T': '+0.00'}	LOH	C1_06300W_A	orf_classification=Uncharacterized;Alias=C1_06300W,C1_06300W_B,snR5b	1492	FALSE	1492	FALSE	'unannotated_repeat_region'	2242	FALSE
529L	Chr1	1332895	snp	{'T': 0.37037037037037035, 'A': 0.6296296296296297}	{'T': 1.0}	{'A': '-0.63', 'T': '+0.63'}	LOH	C1_06300W_A	orf_classification=Uncharacterized;Alias=C1_06300W,C1_06300W_B,snR5b	1429	FALSE	1429	FALSE	'unannotated_repeat_region'	2179	FALSE
529L	Chr1	1333156	snp	{'T': 0.4074074074074074, 'C': 0.5925925925925926}	{'C': 1.0}	{'C': '+0.41', 'T': '-0.41'}	LOH	C1_06300W_A	orf_classification=Uncharacterized;Alias=C1_06300W,C1_06300W_B,snR5b	1168	FALSE	1168	FALSE	'unannotated_repeat_region'	1918	FALSE
529L	Chr1	1333794	snp	{'T': 0.918918918918919, 'C': 0.08108108108108109}	{'C': 0.5034965034965035, 'T': 0.4965034965034965}	{'C': '+0.42', 'T': '-0.42'}	GOH	C1_06300W_A	orf_classification=Uncharacterized;Alias=C1_06300W,C1_06300W_B,snR5b	530	FALSE	530	FALSE	'unannotated_repeat_region'	1280	FALSE
529L	Chr1	1333800	snp	{'T': 0.9230769230769231, 'C': 0.07692307692307693}	{'C': 0.5035714285714286, 'T': 0.49642857142857144}	{'C': '+0.43', 'T': '-0.43'}	GOH	C1_06300W_A	orf_classification=Uncharacterized;Alias=C1_06300W,C1_06300W_B,snR5b	524	FALSE	524	FALSE	'unannotated_repeat_region'	1274	FALSE
529L	Chr1	1333932	snp	{'G': 0.5454545454545454, 'A': 0.45454545454545453}	{'G': 0.995850622406639, 'A': 0.004149377593360996}	{'G': '+0.45', 'A': '-0.45'}	LOH	C1_06300W_A	orf_classification=Uncharacterized;Alias=C1_06300W,C1_06300W_B,snR5b	392	FALSE	392	FALSE	'unannotated_repeat_region'	1142	FALSE
529L	Chr1	1334174	indel	{0: 0.5833333333333334, -3: 0.4166666666666667}	{0: 0.9911894273127754, -3: 0.00881057268722467}	{0: '+0.41', -3: '-0.41'}	LOH	C1_06300W_A	orf_classification=Uncharacterized;Alias=C1_06300W,C1_06300W_B,snR5b	150	FALSE	150	FALSE	'unannotated_repeat_region'	900	FALSE
529L	Chr1	1334462	snp	{'A': 0.5227272727272727, 'G': 0.4772727272727273}	{'G': 0.9961832061068703, 'A': 0.003816793893129771}	{'G': '+0.52', 'A': '-0.52'}	LOH	C1_06310W_A	orf_classification=Uncharacterized;Alias=C1_06310W,C1_06310W_B,snR44a	0	TRUE	0	TRUE	'unannotated_repeat_region'	612	FALSE
529L	Chr1	1334481	snp	{'G': 0.9318181818181818, 'A': 0.06818181818181818}	{'A': 0.46332046332046334, 'G': 0.5366795366795367}	{'G': '-0.40', 'A': '+0.40'}	GOH	C1_06310W_A	orf_classification=Uncharacterized;Alias=C1_06310W,C1_06310W_B,snR44a	0	TRUE	0	TRUE	'unannotated_repeat_region'	593	FALSE
529L	Chr1	1334494	snp	{'A': 0.46511627906976744, 'C': 0.5348837209302325}	{'A': 1.0}	{'A': '+0.53', 'C': '-0.53'}	LOH	C1_06310W_A	orf_classification=Uncharacterized;Alias=C1_06310W,C1_06310W_B,snR44a	-4	FALSE	-4	FALSE	'unannotated_repeat_region'	580	FALSE
529L	Chr1	1334538	snp	{'A': 0.6285714285714286, 'G': 0.37142857142857144}	{'A': 1.0}	{'G': '-0.37', 'A': '+0.37'}	LOH	C1_06310W_A	orf_classification=Uncharacterized;Alias=C1_06310W,C1_06310W_B,snR44a	-48	FALSE	-48	FALSE	'unannotated_repeat_region'	536	FALSE
529L	Chr1	1334623	snp	{'C': 1.0}	{'C': 0.4954128440366973, 'T': 0.5045871559633027}	{'C': '-0.50', 'T': '+0.50'}	GOH	C1_06310W_A	orf_classification=Uncharacterized;Alias=C1_06310W,C1_06310W_B,snR44a	-133	FALSE	-133	FALSE	'unannotated_repeat_region'	451	FALSE
529L	Chr1	1334650	indel	{0: 0.7560975609756098, 2: 0.21951219512195122, 3: 0.024390243902439025}	{0: 0.29651162790697677, 2: 0.37790697674418605, 3: 0.29069767441860467, 4: 0.011627906976744186, 1: 0.023255813953488372}	{0: '-0.46', 1: '+0.02', 2: '+0.16', 3: '+0.27', 4: '+0.01'}	GOH	C1_06310W_A	orf_classification=Uncharacterized;Alias=C1_06310W,C1_06310W_B,snR44a	-160	FALSE	-160	FALSE	'unannotated_repeat_region'	424	FALSE
529L	Chr1	1334658	snp	{'T': 0.4117647058823529, 'C': 0.5882352941176471}	{'T': 1.0}	{'C': '-0.59', 'T': '+0.59'}	LOH	C1_06310W_A	orf_classification=Uncharacterized;Alias=C1_06310W,C1_06310W_B,snR44a	-168	FALSE	-168	FALSE	'unannotated_repeat_region'	416	FALSE
529L	Chr1	1334700	snp	{'T': 0.6153846153846154, 'C': 0.38461538461538464}	{'C': 1.0}	{'C': '+0.62', 'T': '-0.62'}	LOH	C1_06310W_A	orf_classification=Uncharacterized;Alias=C1_06310W,C1_06310W_B,snR44a	-210	FALSE	-210	FALSE	'unannotated_repeat_region'	374	FALSE
529L	Chr1	1334704	snp	{'A': 0.5862068965517241, 'C': 0.41379310344827586}	{'A': 1.0}	{'A': '+0.41', 'C': '-0.41'}	LOH	C1_06310W_A	orf_classification=Uncharacterized;Alias=C1_06310W,C1_06310W_B,snR44a	-214	FALSE	-214	FALSE	'unannotated_repeat_region'	370	FALSE
529L	Chr1	1335233	snp	{'T': 0.42424242424242425, 'C': 0.5757575757575758}	{'T': 1.0}	{'C': '-0.58', 'T': '+0.58'}	LOH	C1_06310W_A	orf_classification=Uncharacterized;Alias=C1_06310W,C1_06310W_B,snR44a	-743	FALSE	-743	FALSE	'unannotated_repeat_region'	0	TRUE
529L	Chr1	1335611	snp	{'A': 0.6666666666666666, 'G': 0.3333333333333333}	{'A': 1.0}	{'G': '-0.33', 'A': '+0.33'}	LOH	C1_06310W_A	orf_classification=Uncharacterized;Alias=C1_06310W,C1_06310W_B,snR44a	-1121	FALSE	-1121	FALSE	'unannotated_repeat_region'	-325	FALSE
529L	Chr1	1335619	snp	{'T': 0.5555555555555556, 'C': 0.4444444444444444}	{'T': 1.0}	{'C': '-0.44', 'T': '+0.44'}	LOH	C1_06310W_A	orf_classification=Uncharacterized;Alias=C1_06310W,C1_06310W_B,snR44a	-1129	FALSE	-1129	FALSE	'unannotated_repeat_region'	-333	FALSE
529L	Chr1	1335621	snp	{'A': 0.5, 'T': 0.5}	{'T': 1.0}	{'A': '-0.50', 'T': '+0.50'}	LOH	C1_06310W_A	orf_classification=Uncharacterized;Alias=C1_06310W,C1_06310W_B,snR44a	-1131	FALSE	-1131	FALSE	'unannotated_repeat_region'	-335	FALSE
529L	Chr1	1335622	snp	{'A': 0.5, 'G': 0.5}	{'G': 1.0}	{'G': '+0.50', 'A': '-0.50'}	LOH	C1_06310W_A	orf_classification=Uncharacterized;Alias=C1_06310W,C1_06310W_B,snR44a	-1132	FALSE	-1132	FALSE	'unannotated_repeat_region'	-336	FALSE
529L	Chr1	1335624	snp	{'G': 0.5185185185185185, 'A': 0.48148148148148145}	{'A': 1.0}	{'G': '-0.52', 'A': '+0.52'}	LOH	C1_06310W_A	orf_classification=Uncharacterized;Alias=C1_06310W,C1_06310W_B,snR44a	-1134	FALSE	-1134	FALSE	'unannotated_repeat_region'	-338	FALSE
529L	Chr1	1336081	snp	{'T': 0.6956521739130435, 'C': 0.30434782608695654}	{'T': 1.0}	{'C': '-0.30', 'T': '+0.30'}	LOH	C1_06320W_A	orf19.177	1525	FALSE	1525	FALSE	'unannotated_repeat_region'	-795	FALSE
529L	Chr1	1336256	snp	{'G': 0.43243243243243246, 'A': 0.5675675675675675}	{'A': 1.0}	{'G': '-0.43', 'A': '+0.43'}	LOH	C1_06320W_A	orf19.177	1350	FALSE	1350	FALSE	'unannotated_repeat_region'	-970	FALSE
529L	Chr1	1336290	snp	{'T': 0.4411764705882353, 'C': 0.5588235294117647}	{'T': 1.0}	{'C': '-0.56', 'T': '+0.56'}	LOH	C1_06320W_A	orf19.177	1316	FALSE	1316	FALSE	'unannotated_repeat_region'	-1004	FALSE
529L	Chr1	1336478	snp	{'A': 0.4857142857142857, 'G': 0.5142857142857142}	{'G': 1.0}	{'G': '+0.49', 'A': '-0.49'}	LOH	C1_06320W_A	orf19.177	1128	FALSE	1128	FALSE	'unannotated_repeat_region'	-1192	FALSE
529L	Chr1	1338288	indel	{0: 0.6206896551724138, -9: 0.06896551724137931, -6: 0.27586206896551724, -3: 0.034482758620689655}	{0: 0.25903614457831325, -3: 0.4186746987951807, -6: 0.32228915662650603}	{0: '-0.36', -6: '+0.05', -3: '+0.38', -9: '-0.07'}	GOH	C1_06320W_A	orf19.177	0	TRUE	0	TRUE	'unannotated_repeat_region'	-3002	FALSE
529L	Chr1	1338564	snp	{'G': 0.5208333333333334, 'A': 0.4791666666666667}	{'A': 1.0}	{'G': '-0.52', 'A': '+0.52'}	LOH	C1_06320W_A	orf19.177	0	TRUE	0	TRUE	'unannotated_repeat_region'	-3278	FALSE
529L	Chr1	1338797	snp	{'A': 0.43478260869565216, 'T': 0.5652173913043478}	{'T': 1.0}	{'A': '-0.43', 'T': '+0.43'}	LOH	C1_06320W_A	orf19.177	0	TRUE	0	TRUE	'unannotated_repeat_region'	-3511	FALSE
529L	Chr1	1338920	snp	{'C': 0.4642857142857143, 'T': 0.5357142857142857}	{'T': 1.0}	{'C': '-0.46', 'T': '+0.46'}	LOH	C1_06320W_A	orf19.177	0	TRUE	0	TRUE	'unannotated_repeat_region'	-3634	FALSE
529L	Chr1	1338943	snp	{'G': 0.5769230769230769, 'C': 0.4230769230769231}	{'G': 1.0}	{'G': '+0.42', 'C': '-0.42'}	LOH	C1_06320W_A	orf19.177	0	TRUE	0	TRUE	'unannotated_repeat_region'	-3657	FALSE
529L	Chr1	1338983	snp	{'C': 0.4411764705882353, 'A': 0.5588235294117647}	{'A': 1.0}	{'A': '+0.44', 'C': '-0.44'}	LOH	C1_06320W_A	orf19.177	0	TRUE	0	TRUE	'unannotated_repeat_region'	-3697	FALSE
529L	Chr1	1339015	snp	{'G': 0.5, 'A': 0.5}	{'A': 0.9927710843373494, 'G': 0.007228915662650603}	{'G': '-0.49', 'A': '+0.49'}	LOH	C1_06320W_A	orf19.177	0	TRUE	0	TRUE	'unannotated_repeat_region'	-3729	FALSE
529L	Chr1	1339397	snp	{'T': 0.43333333333333335, 'C': 0.5666666666666667}	{'T': 1.0}	{'C': '-0.57', 'T': '+0.57'}	LOH	C1_06320W_A	orf19.177	0	TRUE	0	TRUE	'unannotated_repeat_region'	-4111	FALSE
529L	Chr1	1339487	snp	{'G': 1.0}	{'A': 1.0}	{'G': '-1.00', 'A': '+1.00'}		C1_06320W_A	orf19.177	0	TRUE	0	TRUE	'unannotated_repeat_region'	-4201	FALSE
529L	Chr1	1339490	snp	{'C': 1.0}	{'A': 1.0}	{'A': '+1.00', 'C': '-1.00'}		C1_06320W_A	orf19.177	0	TRUE	0	TRUE	'unannotated_repeat_region'	-4204	FALSE
529L	Chr1	1339491	snp	{'A': 0.52, 'G': 0.48}	{'G': 1.0}	{'G': '+0.52', 'A': '-0.52'}	LOH	C1_06320W_A	orf19.177	0	TRUE	0	TRUE	'unannotated_repeat_region'	-4205	FALSE
529L	Chr1	1339518	snp	{'C': 1.0}	{'C': 0.4796747967479675, 'T': 0.5176151761517616, 'G': 0.0027100271002710027}	{'G': '+0.00', 'C': '-0.52', 'T': '+0.52'}	GOH	C1_06320W_A	orf19.177	0	TRUE	0	TRUE	'unannotated_repeat_region'	-4232	FALSE
529L	Chr1	1339623	snp	{'A': 0.65, 'G': 0.35}	{'A': 1.0}	{'G': '-0.35', 'A': '+0.35'}	LOH	C1_06320W_A	orf19.177	0	TRUE	0	TRUE	'unannotated_repeat_region'	-4337	FALSE
529L	Chr1	1339800	snp	{'C': 0.39473684210526316, 'T': 0.6052631578947368}	{'T': 1.0}	{'C': '-0.39', 'T': '+0.39'}	LOH	C1_06320W_A	orf19.177	0	TRUE	0	TRUE	'unannotated_repeat_region'	-4514	FALSE
529L	Chr1	1339841	snp	{'T': 0.6666666666666666, 'C': 0.3333333333333333}	{'T': 1.0}	{'C': '-0.33', 'T': '+0.33'}	LOH	C1_06320W_A	orf19.177	0	TRUE	0	TRUE	'unannotated_repeat_region'	-4555	FALSE
529L	Chr1	1340070	indel	{0: 0.5416666666666666, 1: 0.4583333333333333}	{0: 0.09765625, 1: 0.90234375}	{0: '-0.44', 1: '+0.44'}	LOH	C1_06320W_A	orf19.177	-67	FALSE	-67	FALSE	'unannotated_repeat_region'	-4784	FALSE
529L	Chr1	1340087	snp	{'T': 0.6896551724137931, 'C': 0.3103448275862069}	{'T': 1.0}	{'C': '-0.31', 'T': '+0.31'}	LOH	C1_06320W_A	orf19.177	-84	FALSE	-84	FALSE	'unannotated_repeat_region'	-4801	FALSE
529L	Chr1	1340373	snp	{'A': 0.4827586206896552, 'G': 0.5172413793103449}	{'G': 1.0}	{'G': '+0.48', 'A': '-0.48'}	LOH	C1_06330W_A	orf19.6280	0	TRUE	0	TRUE	'unannotated_repeat_region'	-5087	FALSE
529L	Chr1	1340463	snp	{'A': 0.41379310344827586, 'T': 0.5862068965517241}	{'A': 1.0}	{'A': '+0.59', 'T': '-0.59'}	LOH	C1_06330W_A	orf19.6280	0	TRUE	0	TRUE	'unannotated_repeat_region'	-5177	FALSE
529L	Chr1	1340469	snp	{'A': 0.4074074074074074, 'G': 0.5925925925925926}	{'A': 1.0}	{'G': '-0.59', 'A': '+0.59'}	LOH	C1_06330W_A	orf19.6280	0	TRUE	0	TRUE	'unannotated_repeat_region'	-5183	FALSE
529L	Chr1	1340569	snp	{'A': 0.6206896551724138, 'C': 0.3793103448275862}	{'C': 1.0}	{'A': '-0.62', 'C': '+0.62'}	LOH	C1_06330W_A	orf19.6280	0	TRUE	0	TRUE	'unannotated_repeat_region'	-5283	FALSE
529L	Chr1	1340607	snp	{'T': 0.5, 'C': 0.5}	{'C': 1.0}	{'C': '+0.50', 'T': '-0.50'}	LOH	C1_06330W_A	orf19.6280	0	TRUE	0	TRUE	'unannotated_repeat_region'	-5321	FALSE
529L	Chr1	1340619	snp	{'A': 0.47368421052631576, 'G': 0.5263157894736842}	{'G': 0.996031746031746, 'A': 0.003968253968253968}	{'G': '+0.47', 'A': '-0.47'}	LOH	C1_06330W_A	orf19.6280	0	TRUE	0	TRUE	'unannotated_repeat_region'	-5333	FALSE
529L	Chr1	1340635	indel	{0: 0.5128205128205128, 1: 0.46153846153846156, 2: 0.02564102564102564}	{0: 0.9695817490494296, -1: 0.019011406844106463, 1: 0.011406844106463879}	{0: '+0.46', 1: '-0.45', 2: '-0.03', -1: '+0.02'}	LOH	C1_06330W_A	orf19.6280	0	TRUE	0	TRUE	'unannotated_repeat_region'	-5349	FALSE
529L	Chr1	1340658	indel	{0: 0.6, 3: 0.4}	{0: 1.0}	{0: '+0.40', 3: '-0.40'}	LOH	C1_06330W_A	orf19.6280	-1	FALSE	-1	FALSE	'unannotated_repeat_region'	-5372	FALSE
529L	Chr1	1340671	snp	{'A': 1.0}	{'G': 1.0}	{'G': '+1.00', 'A': '-1.00'}		C1_06330W_A	orf19.6280	-14	FALSE	-14	FALSE	'unannotated_repeat_region'	-5385	FALSE
529L	Chr1	1340947	snp	{'T': 0.55, 'C': 0.45}	{'T': 1.0}	{'C': '-0.45', 'T': '+0.45'}	LOH	C1_06330W_A	orf19.6280	-290	FALSE	-290	FALSE	'unannotated_repeat_region'	-5661	FALSE
529L	Chr1	1341300	snp	{'G': 1.0}	{'A': 0.46320346320346323, 'G': 0.5367965367965368}	{'G': '-0.46', 'A': '+0.46'}	GOH	C1_06330W_A	orf19.6280	-643	FALSE	-643	FALSE	'unannotated_repeat_region'	-6014	FALSE
529L	Chr1	1341343	indel	{0: 0.6666666666666666, -1: 0.3333333333333333}	{0: 0.09401709401709402, -1: 0.905982905982906}	{0: '-0.57', -1: '+0.57'}	LOH	C1_06330W_A	orf19.6280	-686	FALSE	-686	FALSE	'unannotated_repeat_region'	-6057	FALSE
529L	Chr1	1342212	snp	{'T': 1.0}	{'C': 1.0}	{'C': '+1.00', 'T': '-1.00'}		C1_06330W_A	orf19.6280	-1555	FALSE	-1555	FALSE	'unannotated_repeat_region'	-6926	FALSE
529L	Chr1	1342545	indel	{0: 1.0}	{0: 0.6046511627906976, -5: 0.3953488372093023}	{0: '-0.40', -5: '+0.40'}	GOH	C1_06330W_A	orf19.6280	-1888	FALSE	-1888	FALSE	'unannotated_repeat_region'	-7259	FALSE
529L	Chr1	1342938	snp	{'A': 1.0}	{'A': 0.5374449339207048, 'T': 0.46255506607929514}	{'A': '-0.46', 'T': '+0.46'}	GOH	C1_06340W_A	orf19.6277	1902	FALSE	1902	FALSE	'unannotated_repeat_region'	-7652	FALSE
529L	Chr1	1342978	snp	{'T': 1.0}	{'C': 0.9959183673469387, 'T': 0.004081632653061225}	{'C': '+1.00', 'T': '-1.00'}		C1_06340W_A	orf19.6277	1862	FALSE	1862	FALSE	'unannotated_repeat_region'	-7692	FALSE
529L	Chr1	1343607	indel	{0: 0.95, 1: 0.05}	{0: 0.5191256830601093, 1: 0.4808743169398907}	{0: '-0.43', 1: '+0.43'}	GOH	C1_06340W_A	orf19.6277	1233	FALSE	1233	FALSE	'unannotated_repeat_region'	-8321	FALSE
529L	Chr1	1343635	snp	{'T': 1.0}	{'C': 0.465, 'T': 0.535}	{'C': '+0.47', 'T': '-0.46'}	GOH	C1_06340W_A	orf19.6277	1205	FALSE	1205	FALSE	'unannotated_repeat_region'	-8349	FALSE
529L	Chr1	1343756	indel	{0: 1.0}	{0: 0.6933962264150944, 3: 0.30660377358490565}	{0: '-0.31', 3: '+0.31'}	GOH	C1_06340W_A	orf19.6277	1084	FALSE	1084	FALSE	'unannotated_repeat_region'	-8470	FALSE
529L	Chr1	1343767	snp	{'A': 1.0}	{'A': 0.5515695067264574, 'G': 0.4484304932735426}	{'G': '+0.45', 'A': '-0.45'}	GOH	C1_06340W_A	orf19.6277	1073	FALSE	1073	FALSE	'unannotated_repeat_region'	-8481	FALSE
529L	Chr1	1344109	indel	{0: 0.9512195121951219, -3: 0.024390243902439025, 3: 0.024390243902439025}	{0: 0.27014218009478674, 3: 0.7298578199052133}	{0: '-0.68', 3: '+0.71', -3: '-0.02'}	GOH	C1_06340W_A	orf19.6277	731	FALSE	731	FALSE	'unannotated_repeat_region'	-8823	FALSE
529L	Chr1	1344258	snp	{'T': 1.0}	{'A': 0.47058823529411764, 'T': 0.5294117647058824}	{'A': '+0.47', 'T': '-0.47'}	GOH	C1_06340W_A	orf19.6277	582	FALSE	582	FALSE	'unannotated_repeat_region'	-8972	FALSE
529L	Chr1	1344264	indel	{0: 1.0}	{0: 0.5555555555555556, 1: 0.4444444444444444}	{0: '-0.44', 1: '+0.44'}	GOH	C1_06340W_A	orf19.6277	576	FALSE	576	FALSE	'unannotated_repeat_region'	-8978	FALSE
529L	Chr1	1344268	snp	{'T': 1.0}	{'A': 0.46875, 'T': 0.53125}	{'A': '+0.47', 'T': '-0.47'}	GOH	C1_06340W_A	orf19.6277	572	FALSE	572	FALSE	'unannotated_repeat_region'	-8982	FALSE
529L	Chr1	1344722	indel	{0: 0.972972972972973, 2: 0.02702702702702703}	{0: 0.5320197044334976, 1: 0.458128078817734, 2: 0.009852216748768473}	{0: '-0.44', 1: '+0.46', 2: '-0.02'}	GOH	C1_06340W_A	orf19.6277	118	FALSE	118	FALSE	'unannotated_repeat_region'	-9436	FALSE
529L	Chr1	1344829	snp	{'C': 1.0}	{'T': 0.4763779527559055, 'C': 0.5236220472440944}	{'C': '-0.48', 'T': '+0.48'}	GOH	C1_06340W_A	orf19.6277	11	FALSE	11	FALSE	'unannotated_repeat_region'	-9543	FALSE
529L	Chr1	1345060	snp	{'A': 0.46153846153846156, 'T': 0.5384615384615384}	{'T': 0.9263565891472868, 'A': 0.07364341085271318}	{'A': '-0.39', 'T': '+0.39'}	LOH	C1_06340W_A	orf19.6277	0	TRUE	0	TRUE	'unannotated_repeat_region'	-9774	FALSE
529L	Chr1	1345108	snp	{'C': 0.5833333333333334, 'T': 0.4166666666666667}	{'C': 0.9967320261437909, 'T': 0.0032679738562091504}	{'C': '+0.41', 'T': '-0.41'}	LOH	C1_06340W_A	orf19.6277	0	TRUE	0	TRUE	'unannotated_repeat_region'	-9822	FALSE
529L	Chr1	1345258	indel	{0: 1.0}	{0: 0.6964285714285714, 6: 0.30357142857142855}	{0: '-0.30', 6: '+0.30'}	GOH	C1_06340W_A	orf19.6277	0	TRUE	0	TRUE	'unannotated_repeat_region'	-9972	FALSE
529L	Chr1	1345323	snp	{'A': 0.575, 'G': 0.425}	{'A': 1.0}	{'G': '-0.42', 'A': '+0.43'}	LOH	C1_06340W_A	orf19.6277	0	TRUE	0	TRUE	'unannotated_repeat_region'	-10037	FALSE
529L	Chr1	1345759	indel	{0: 0.9411764705882353, -3: 0.058823529411764705}	{0: 0.6298932384341637, -3: 0.3701067615658363}	{0: '-0.31', -3: '+0.31'}	GOH	C1_06340W_A	orf19.6277	0	TRUE	0	TRUE	'unannotated_repeat_region'	-10473	FALSE
529L	Chr1	1345766	snp	{'T': 0.44, 'C': 0.56}	{'C': 1.0}	{'C': '+0.44', 'T': '-0.44'}	LOH	C1_06340W_A	orf19.6277	0	TRUE	0	TRUE	'unannotated_repeat_region'	-10480	FALSE
529L	Chr1	1346296	snp	{'C': 1.0}	{'T': 0.5046728971962616, 'C': 0.4953271028037383}	{'C': '-0.50', 'T': '+0.50'}	GOH	C1_06340W_A	orf19.6277	0	TRUE	0	TRUE	'unannotated_repeat_region'	-11010	FALSE
529L	Chr1	1346533	snp	{'C': 0.4857142857142857, 'T': 0.5142857142857142}	{'C': 1.0}	{'C': '+0.51', 'T': '-0.51'}	LOH	C1_06340W_A	orf19.6277	0	TRUE	0	TRUE	'unannotated_repeat_region'	-11247	FALSE
529L	Chr1	1346610	snp	{'C': 0.5185185185185185, 'T': 0.48148148148148145}	{'T': 0.996, 'N': 0.004}	{'N': '+0.00', 'C': '-0.52', 'T': '+0.51'}	LOH	C1_06340W_A	orf19.6277	0	TRUE	0	TRUE	'unannotated_repeat_region'	-11324	FALSE
529L	Chr1	1346671	snp	{'A': 0.631578947368421, 'G': 0.3684210526315789}	{'A': 1.0}	{'G': '-0.37', 'A': '+0.37'}	LOH	C1_06340W_A	orf19.6277	0	TRUE	0	TRUE	'unannotated_repeat_region'	-11385	FALSE
529L	Chr1	1346689	snp	{'C': 0.5555555555555556, 'T': 0.4444444444444444}	{'C': 0.9955156950672646, 'T': 0.004484304932735426}	{'C': '+0.44', 'T': '-0.44'}	LOH	C1_06340W_A	orf19.6277	0	TRUE	0	TRUE	'unannotated_repeat_region'	-11403	FALSE
529L	Chr1	1346694	snp	{'T': 0.5526315789473685, 'C': 0.4473684210526316}	{'T': 1.0}	{'C': '-0.45', 'T': '+0.45'}	LOH	C1_06340W_A	orf19.6277	0	TRUE	0	TRUE	'unannotated_repeat_region'	-11408	FALSE
529L	Chr1	1346867	snp	{'G': 0.46153846153846156, 'A': 0.5384615384615384}	{'A': 1.0}	{'G': '-0.46', 'A': '+0.46'}	LOH	C1_06340W_A	orf19.6277	0	TRUE	0	TRUE	'unannotated_repeat_region'	-11581	FALSE
529L	Chr1	1346981	indel	{0: 1.0}	{0: 0.640625, 3: 0.359375}	{0: '-0.36', 3: '+0.36'}	GOH	C1_06340W_A	orf19.6277	0	TRUE	0	TRUE	'unannotated_repeat_region'	-11695	FALSE
529L	Chr1	1346984	snp	{'C': 1.0}	{'C': 0.468, 'T': 0.532}	{'C': '-0.53', 'T': '+0.53'}	GOH	C1_06340W_A	orf19.6277	0	TRUE	0	TRUE	'unannotated_repeat_region'	-11698	FALSE
529L	Chr1	1347007	snp	{'C': 0.4339622641509434, 'T': 0.5660377358490566}	{'T': 1.0}	{'C': '-0.43', 'T': '+0.43'}	LOH	C1_06340W_A	orf19.6277	0	TRUE	0	TRUE	'unannotated_repeat_region'	-11721	FALSE
529L	Chr1	1347305	snp	{'G': 0.5952380952380952, 'A': 0.40476190476190477}	{'G': 1.0}	{'G': '+0.40', 'A': '-0.40'}	LOH	C1_06340W_A	orf19.6277	0	TRUE	0	TRUE	'unannotated_repeat_region'	-12019	FALSE
529L	Chr1	1347311	snp	{'G': 1.0}	{'A': 0.5289855072463768, 'G': 0.47101449275362317}	{'G': '-0.53', 'A': '+0.53'}	GOH	C1_06340W_A	orf19.6277	0	TRUE	0	TRUE	'unannotated_repeat_region'	-12025	FALSE
529L	Chr1	1347330	snp	{'A': 1.0}	{'G': 0.5422535211267606, 'A': 0.45774647887323944}	{'G': '+0.54', 'A': '-0.54'}	GOH	C1_06340W_A	orf19.6277	0	TRUE	0	TRUE	'unannotated_repeat_region'	-12044	FALSE
529L	Chr1	1347434	snp	{'C': 0.6538461538461539, 'T': 0.34615384615384615}	{'T': 1.0}	{'C': '-0.65', 'T': '+0.65'}	LOH	C1_06340W_A	orf19.6277	0	TRUE	0	TRUE	'unannotated_repeat_region'	-12148	FALSE
529L	Chr1	1347436	snp	{'G': 0.64, 'A': 0.36}	{'A': 1.0}	{'G': '-0.64', 'A': '+0.64'}	LOH	C1_06340W_A	orf19.6277	0	TRUE	0	TRUE	'unannotated_repeat_region'	-12150	FALSE
529L	Chr1	1347442	snp	{'T': 0.6, 'G': 0.4}	{'G': 1.0}	{'G': '+0.60', 'T': '-0.60'}	LOH	C1_06340W_A	orf19.6277	0	TRUE	0	TRUE	'unannotated_repeat_region'	-12156	FALSE
529L	Chr1	1347445	snp	{'A': 0.5925925925925926, 'G': 0.4074074074074074}	{'G': 1.0}	{'G': '+0.59', 'A': '-0.59'}	LOH	C1_06340W_A	orf19.6277	0	TRUE	0	TRUE	'unannotated_repeat_region'	-12159	FALSE
529L	Chr1	1347590	snp	{'C': 0.5277777777777778, 'A': 0.4722222222222222}	{'A': 1.0}	{'A': '+0.53', 'C': '-0.53'}	LOH	C1_06340W_A	orf19.6277	0	TRUE	0	TRUE	'unannotated_repeat_region'	-12304	FALSE
529L	Chr1	1347804	snp	{'T': 0.3488372093023256, 'C': 0.6511627906976745}	{'C': 1.0}	{'C': '+0.35', 'T': '-0.35'}	LOH	C1_06340W_A	orf19.6277	0	TRUE	0	TRUE	'unannotated_repeat_region'	-12518	FALSE
529L	Chr1	1347818	snp	{'A': 1.0}	{'A': 0.5129151291512916, 'C': 0.4833948339483395, 'G': 0.0036900369003690036}	{'G': '+0.00', 'A': '-0.49', 'C': '+0.48'}	GOH	C1_06340W_A	orf19.6277	0	TRUE	0	TRUE	'unannotated_repeat_region'	-12532	FALSE
529L	Chr1	1347878	snp	{'T': 0.5102040816326531, 'C': 0.4897959183673469}	{'C': 1.0}	{'C': '+0.51', 'T': '-0.51'}	LOH	C1_06340W_A	orf19.6277	0	TRUE	0	TRUE	'unannotated_repeat_region'	-12592	FALSE
529L	Chr1	1347880	snp	{'G': 1.0}	{'G': 0.5458015267175572, 'A': 0.4541984732824427}	{'G': '-0.45', 'A': '+0.45'}	GOH	C1_06340W_A	orf19.6277	0	TRUE	0	TRUE	'unannotated_repeat_region'	-12594	FALSE
529L	Chr1	1347954	snp	{'T': 1.0}	{'C': 0.4844961240310077, 'T': 0.5155038759689923}	{'C': '+0.48', 'T': '-0.48'}	GOH	C1_06340W_A	orf19.6277	0	TRUE	0	TRUE	'unannotated_repeat_region'	-12668	FALSE
529L	Chr1	1348032	indel	{0: 1.0}	{0: 0.7433628318584071, 6: 0.25663716814159293}	{0: '-0.26', 6: '+0.26'}	GOH	C1_06340W_A	orf19.6277	0	TRUE	0	TRUE	'unannotated_repeat_region'	-12746	FALSE
529L	Chr1	1348066	snp	{'A': 0.5882352941176471, 'G': 0.4117647058823529}	{'G': 1.0}	{'G': '+0.59', 'A': '-0.59'}	LOH	C1_06340W_A	orf19.6277	0	TRUE	0	TRUE	'unannotated_repeat_region'	-12780	FALSE
529L	Chr1	1348077	snp	{'A': 0.3541666666666667, 'G': 0.6458333333333334}	{'G': 1.0}	{'G': '+0.35', 'A': '-0.35'}	LOH	C1_06340W_A	orf19.6277	0	TRUE	0	TRUE	'unannotated_repeat_region'	-12791	FALSE
529L	Chr1	1348187	indel	{0: 0.6, -6: 0.4}	{0: 0.2018348623853211, -6: 0.7981651376146789}	{0: '-0.40', -6: '+0.40'}		C1_06340W_A	orf19.6277	0	TRUE	0	TRUE	'unannotated_repeat_region'	-12901	FALSE
529L	Chr1	1348221	snp	{'T': 0.475, 'A': 0.525}	{'T': 0.9961538461538462, 'A': 0.0038461538461538464}	{'A': '-0.52', 'T': '+0.52'}	LOH	C1_06340W_A	orf19.6277	-30	FALSE	-30	FALSE	'unannotated_repeat_region'	-12935	FALSE
529L	Chr1	1348223	snp	{'G': 0.6410256410256411, 'A': 0.358974358974359}	{'G': 1.0}	{'G': '+0.36', 'A': '-0.36'}	LOH	C1_06340W_A	orf19.6277	-32	FALSE	-32	FALSE	'unannotated_repeat_region'	-12937	FALSE
529L	Chr1	1348255	snp	{'T': 0.6190476190476191, 'C': 0.38095238095238093}	{'T': 1.0}	{'C': '-0.38', 'T': '+0.38'}	LOH	C1_06340W_A	orf19.6277	-64	FALSE	-64	FALSE	'unannotated_repeat_region'	-12969	FALSE
529L	Chr1	1348391	snp	{'A': 0.5, 'G': 0.5}	{'A': 1.0}	{'G': '-0.50', 'A': '+0.50'}	LOH	C1_06340W_A	orf19.6277	-200	FALSE	-200	FALSE	'unannotated_repeat_region'	-13105	FALSE
529L	Chr1	1348402	snp	{'T': 0.5428571428571428, 'C': 0.45714285714285713}	{'C': 1.0}	{'C': '+0.54', 'T': '-0.54'}	LOH	C1_06340W_A	orf19.6277	-211	FALSE	-211	FALSE	'unannotated_repeat_region'	-13116	FALSE
529L	Chr1	1348414	snp	{'G': 0.5151515151515151, 'A': 0.48484848484848486}	{'G': 1.0}	{'G': '+0.48', 'A': '-0.48'}	LOH	C1_06340W_A	orf19.6277	-223	FALSE	-223	FALSE	'unannotated_repeat_region'	-13128	FALSE
529L	Chr1	1348671	indel	{0: 0.7142857142857143, 1: 0.2857142857142857}	{0: 1.0}	{0: '+0.29', 1: '-0.29'}	LOH	C1_06340W_A	orf19.6277	-480	FALSE	-480	FALSE	'unannotated_repeat_region'	-13385	FALSE
529L	Chr1	1348764	snp	{'A': 0.53125, 'G': 0.46875}	{'G': 0.9919354838709677, 'A': 0.008064516129032258}	{'G': '+0.52', 'A': '-0.52'}	LOH	C1_06340W_A	orf19.6277	-573	FALSE	-573	FALSE	'unannotated_repeat_region'	-13478	FALSE
529L	Chr1	1348844	snp	{'T': 0.5483870967741935, 'G': 0.45161290322580644}	{'G': 1.0}	{'G': '+0.55', 'T': '-0.55'}	LOH	C1_06340W_A	orf19.6277	-653	FALSE	-653	FALSE	'unannotated_repeat_region'	-13558	FALSE
529L	Chr1	1348925	snp	{'C': 1.0}	{'G': 0.5578231292517006, 'C': 0.4421768707482993}	{'G': '+0.56', 'C': '-0.56'}	GOH	C1_06340W_A	orf19.6277	-734	FALSE	-734	FALSE	'unannotated_repeat_region'	-13639	FALSE
529L	Chr1	1349092	snp	{'G': 1.0}	{'A': 0.5152542372881356, 'G': 0.4847457627118644}	{'G': '-0.52', 'A': '+0.52'}	GOH	C1_06340W_A	orf19.6277	-901	FALSE	-901	FALSE	'unannotated_repeat_region'	-13806	FALSE
529L	Chr1	1349132	indel	{0: 0.9736842105263158, -1: 0.02631578947368421}	{0: 0.5813253012048193, -1: 0.4186746987951807}	{0: '-0.39', -1: '+0.39'}	GOH	C1_06340W_A	orf19.6277	-941	FALSE	-941	FALSE	'unannotated_repeat_region'	-13846	FALSE
529L	Chr1	1349182	snp	{'A': 0.45714285714285713, 'G': 0.5428571428571428}	{'G': 1.0}	{'G': '+0.46', 'A': '-0.46'}	LOH	C1_06340W_A	orf19.6277	-991	FALSE	-991	FALSE	'unannotated_repeat_region'	-13896	FALSE
529L	Chr1	1349500	indel	{0: 0.7272727272727273, -3: 0.2727272727272727}	{0: 1.0}	{0: '+0.27', -3: '-0.27'}	LOH	C1_06350W_A	orf19.6276	1282	FALSE	1282	FALSE	'unannotated_repeat_region'	-14214	FALSE
529L	Chr1	1349519	indel	{0: 0.925, 9: 0.05, 1: 0.025}	{0: 0.6153846153846154, -3: 0.11188811188811189, 12: 0.25874125874125875, 1: 0.01048951048951049, 9: 0.0034965034965034965}	{0: '-0.31', 1: '-0.01', 9: '-0.05', 12: '+0.26', -3: '+0.11'}	GOH	C1_06350W_A	orf19.6276	1263	FALSE	1263	FALSE	'unannotated_repeat_region'	-14233	FALSE
529L	Chr1	1349755	indel	{0: 0.65625, 1: 0.34375}	{0: 0.09765625, 1: 0.90234375}	{0: '-0.56', 1: '+0.56'}	LOH	C1_06350W_A	orf19.6276	1027	FALSE	1027	FALSE	'unannotated_repeat_region'	-14469	FALSE
529L	Chr1	1349805	snp	{'C': 0.5666666666666667, 'T': 0.43333333333333335}	{'C': 0.9921568627450981, 'T': 0.00784313725490196}	{'C': '+0.43', 'T': '-0.43'}	LOH	C1_06350W_A	orf19.6276	977	FALSE	977	FALSE	'unannotated_repeat_region'	-14519	FALSE
529L	Chr1	1350101	snp	{'A': 1.0}	{'A': 0.5166051660516605, 'T': 0.4833948339483395}	{'A': '-0.48', 'T': '+0.48'}	GOH	C1_06350W_A	orf19.6276	681	FALSE	681	FALSE	'unannotated_repeat_region'	-14815	FALSE
529L	Chr1	1350118	indel	{0: 0.6875, 7: 0.3125}	{0: 0.232, 7: 0.768}	{0: '-0.46', 7: '+0.46'}		C1_06350W_A	orf19.6276	664	FALSE	664	FALSE	'unannotated_repeat_region'	-14832	FALSE
529L	Chr1	1350191	indel	{0: 1.0}	{0: 0.5689655172413793, 3: 0.43103448275862066}	{0: '-0.43', 3: '+0.43'}	GOH	C1_06350W_A	orf19.6276	591	FALSE	591	FALSE	'unannotated_repeat_region'	-14905	FALSE
529L	Chr1	1350200	indel	{0: 0.5714285714285714, 1: 0.42857142857142855}	{0: 0.11191335740072202, 1: 0.8880866425992779}	{0: '-0.46', 1: '+0.46'}	LOH	C1_06350W_A	orf19.6276	582	FALSE	582	FALSE	'unannotated_repeat_region'	-14914	FALSE
529L	Chr1	1350219	indel	{0: 1.0}	{0: 0.583941605839416, 4: 0.41605839416058393}	{0: '-0.42', 4: '+0.42'}	GOH	C1_06350W_A	orf19.6276	563	FALSE	563	FALSE	'unannotated_repeat_region'	-14933	FALSE
529L	Chr1	1350661	indel	{0: 0.6956521739130435, -10: 0.30434782608695654}	{0: 0.28061224489795916, -10: 0.41836734693877553, 10: 0.3010204081632653}	{0: '-0.42', 10: '+0.30', -10: '+0.11'}	GOH	C1_06350W_A	orf19.6276	121	FALSE	121	FALSE	'unannotated_repeat_region'	-15375	FALSE
529L	Chr1	1351128	snp	{'G': 1.0}	{'G': 0.5260273972602739, 'A': 0.473972602739726}	{'G': '-0.47', 'A': '+0.47'}	GOH	C1_06350W_A	orf19.6276	0	TRUE	0	TRUE	'unannotated_repeat_region'	-15842	FALSE
529L	Chr1	1351154	snp	{'A': 1.0}	{'A': 0.5247252747252747, 'G': 0.47527472527472525}	{'G': '+0.48', 'A': '-0.48'}	GOH	C1_06350W_A	orf19.6276	0	TRUE	0	TRUE	'unannotated_repeat_region'	-15868	FALSE
529L	Chr1	1351916	snp	{'T': 1.0}	{'T': 0.5240963855421686, 'G': 0.4759036144578313}	{'G': '+0.48', 'T': '-0.48'}	GOH	C1_06350W_A	orf19.6276	0	TRUE	0	TRUE	'unannotated_repeat_region'	-16630	FALSE
529L	Chr1	1351972	snp	{'C': 1.0}	{'T': 0.509641873278237, 'C': 0.4903581267217631}	{'C': '-0.51', 'T': '+0.51'}	GOH	C1_06350W_A	orf19.6276	0	TRUE	0	TRUE	'unannotated_repeat_region'	-16686	FALSE
529L	Chr1	1352131	indel	{0: 1.0}	{0: 0.43137254901960786, 6: 0.5602240896358543, 3: 0.008403361344537815}	{0: '-0.57', 3: '+0.01', 6: '+0.56'}	GOH	C1_06350W_A	orf19.6276	0	TRUE	0	TRUE	'unannotated_repeat_region'	-16845	FALSE
529L	Chr1	1352181	snp	{'A': 1.0}	{'G': 0.4895833333333333, 'A': 0.5104166666666666}	{'G': '+0.49', 'A': '-0.49'}	GOH	C1_06350W_A	orf19.6276	0	TRUE	0	TRUE	'unannotated_repeat_region'	-16895	FALSE
529L	Chr1	1353307	indel	{0: 1.0}	{0: 0.7222222222222222, 12: 0.26587301587301587, 9: 0.007936507936507936, 6: 0.003968253968253968}	{0: '-0.28', 9: '+0.01', 12: '+0.27', 6: '+0.00'}	GOH	C1_06350W_A	orf19.6276	0	TRUE	0	TRUE	'unannotated_repeat_region'	-18021	FALSE
529L	Chr1	1353592	indel	{0: 1.0}	{0: 0.5801886792452831, 2: 0.419811320754717}	{0: '-0.42', 2: '+0.42'}	GOH	C1_06350W_A	orf19.6276	-188	FALSE	-188	FALSE	'unannotated_repeat_region'	-18306	FALSE
529L	Chr1	1353620	snp	{'C': 1.0}	{'T': 0.995850622406639, 'C': 0.004149377593360996}	{'C': '-1.00', 'T': '+1.00'}		C1_06350W_A	orf19.6276	-216	FALSE	-216	FALSE	'unannotated_repeat_region'	-18334	FALSE
529L	Chr1	1354110	snp	{'C': 1.0}	{'T': 0.4986149584487535, 'C': 0.5013850415512465}	{'C': '-0.50', 'T': '+0.50'}	GOH	C1_06360W_A	orf19.6275	0	TRUE	0	TRUE	'unannotated_repeat_region'	-18824	FALSE
529L	Chr1	1354361	indel	{0: 1.0}	{0: 0.5736677115987461, -9: 0.4263322884012539}	{0: '-0.43', -9: '+0.43'}	GOH	C1_06360W_A	orf19.6275	0	TRUE	0	TRUE	'unannotated_repeat_region'	-19075	FALSE
529L	Chr1	1354364	indel	{0: 1.0}	{0: 0.620253164556962, -6: 0.379746835443038}	{0: '-0.38', -6: '+0.38'}	GOH	C1_06360W_A	orf19.6275	0	TRUE	0	TRUE	'unannotated_repeat_region'	-19078	FALSE
529L	Chr1	1354554	snp	{'G': 1.0}	{'A': 0.9970149253731343, 'G': 0.0029850746268656717}	{'G': '-1.00', 'A': '+1.00'}		C1_06360W_A	orf19.6275	0	TRUE	0	TRUE	'unannotated_repeat_region'	-19268	FALSE
529L	Chr1	1354580	indel	{0: 1.0}	{0: 0.2633333333333333, -6: 0.07, -3: 0.6666666666666666}	{0: '-0.74', -6: '+0.07', -3: '+0.67'}	GOH	C1_06360W_A	orf19.6275	0	TRUE	0	TRUE	'unannotated_repeat_region'	-19294	FALSE
529L	Chr1	1355250	snp	{'G': 1.0}	{'G': 0.4811320754716981, 'T': 0.5188679245283019}	{'G': '-0.52', 'T': '+0.52'}	GOH	C1_06360W_A	orf19.6275	0	TRUE	0	TRUE	'unannotated_repeat_region'	-19964	FALSE
529L	Chr1	1355360	snp	{'G': 1.0}	{'G': 0.5457227138643068, 'A': 0.45427728613569324}	{'G': '-0.45', 'A': '+0.45'}	GOH	C1_06360W_A	orf19.6275	0	TRUE	0	TRUE	'unannotated_repeat_region'	-20074	FALSE
529L	Chr1	1355526	snp	{'A': 1.0}	{'A': 0.6929347826086957, 'C': 0.002717391304347826, 'T': 0.30434782608695654}	{'A': '-0.31', 'C': '+0.00', 'T': '+0.30'}	GOH	C1_06360W_A	orf19.6275	0	TRUE	0	TRUE	'unannotated_repeat_region'	-20240	FALSE
529L	Chr1	1355529	snp	{'A': 1.0}	{'T': 0.47554347826086957, 'A': 0.5217391304347826, 'G': 0.002717391304347826}	{'G': '+0.00', 'A': '-0.48', 'T': '+0.48'}	GOH	C1_06360W_A	orf19.6275	0	TRUE	0	TRUE	'unannotated_repeat_region'	-20243	FALSE
529L	Chr1	1355914	snp	{'C': 1.0}	{'T': 0.524822695035461, 'C': 0.475177304964539}	{'C': '-0.52', 'T': '+0.52'}	GOH	C1_06360W_A	orf19.6275	-235	FALSE	-235	FALSE	'unannotated_repeat_region'	-20628	FALSE
529L	Chr1	1355920	indel	{0: 1.0}	{0: 0.3684210526315789, -6: 0.631578947368421}	{0: '-0.63', -6: '+0.63'}	GOH	C1_06360W_A	orf19.6275	-241	FALSE	-241	FALSE	'unannotated_repeat_region'	-20634	FALSE
529L	Chr1	1357235	snp	{'G': 1.0}	{'G': 0.49714285714285716, 'A': 0.5028571428571429}	{'G': '-0.50', 'A': '+0.50'}	GOH	PBR1	orf19.6274	0	TRUE	0	TRUE	'unannotated_repeat_region'	19798	FALSE
529L	Chr1	1357312	snp	{'A': 1.0}	{'G': 0.46855345911949686, 'A': 0.5314465408805031}	{'G': '+0.47', 'A': '-0.47'}	GOH	PBR1	orf19.6274	-52	FALSE	-52	FALSE	'unannotated_repeat_region'	19721	FALSE
529L	Chr1	1357316	snp	{'T': 1.0}	{'T': 0.5266457680250783, 'A': 0.47335423197492166}	{'A': '+0.47', 'T': '-0.47'}	GOH	PBR1	orf19.6274	-56	FALSE	-56	FALSE	'unannotated_repeat_region'	19717	FALSE
529L	Chr1	1357679	snp	{'A': 1.0}	{'T': 1.0}	{'A': '-1.00', 'T': '+1.00'}		PBR1	orf19.6274	-419	FALSE	-419	FALSE	'unannotated_repeat_region'	19354	FALSE
529L	Chr1	1357700	snp	{'A': 1.0}	{'G': 1.0}	{'G': '+1.00', 'A': '-1.00'}		PBR1	orf19.6274	-440	FALSE	-440	FALSE	'unannotated_repeat_region'	19333	FALSE
529L	Chr1	1357701	indel	{0: 1.0}	{-1: 1.0}	{0: '-1.00', -1: '+1.00'}		PBR1	orf19.6274	-441	FALSE	-441	FALSE	'unannotated_repeat_region'	19332	FALSE
529L	Chr1	1357720	snp	{'G': 1.0}	{'A': 1.0}	{'G': '-1.00', 'A': '+1.00'}		PBR1	orf19.6274	-460	FALSE	-460	FALSE	'unannotated_repeat_region'	19313	FALSE
529L	Chr1	1358363	snp	{'G': 1.0}	{'A': 0.4547738693467337, 'G': 0.5452261306532663}	{'G': '-0.45', 'A': '+0.45'}	GOH	C1_06380C_A	orf19.6273	1013	FALSE	1013	FALSE	'unannotated_repeat_region'	18670	FALSE
529L	Chr1	1358443	indel	{0: 1.0}	{0: 0.04895104895104895, -2: 0.951048951048951}	{0: '-0.95', -2: '+0.95'}		C1_06380C_A	orf19.6273	933	FALSE	933	FALSE	'unannotated_repeat_region'	18590	FALSE
529L	Chr1	1358616	snp	{'G': 0.375, 'A': 0.625}	{'A': 1.0}	{'G': '-0.38', 'A': '+0.38'}	LOH	C1_06380C_A	orf19.6273	760	FALSE	760	FALSE	'unannotated_repeat_region'	18417	FALSE
529L	Chr1	1358825	snp	{'C': 0.6875, 'T': 0.3125}	{'C': 1.0}	{'C': '+0.31', 'T': '-0.31'}	LOH	C1_06380C_A	orf19.6273	551	FALSE	551	FALSE	'unannotated_repeat_region'	18208	FALSE
529L	Chr1	1358888	snp	{'G': 0.7272727272727273, 'A': 0.2727272727272727}	{'G': 0.9971830985915493, 'A': 0.0028169014084507044}	{'G': '+0.27', 'A': '-0.27'}	LOH	C1_06380C_A	orf19.6273	488	FALSE	488	FALSE	'unannotated_repeat_region'	18145	FALSE
529L	Chr1	1359525	snp	{'T': 1.0}	{'T': 0.5012987012987012, 'C': 0.4987012987012987}	{'C': '+0.50', 'T': '-0.50'}	GOH	C1_06380C_A	orf19.6273	0	TRUE	0	TRUE	'unannotated_repeat_region'	17508	FALSE
529L	Chr1	1359577	snp	{'C': 1.0}	{'C': 0.5160493827160494, 'A': 0.4839506172839506}	{'A': '+0.48', 'C': '-0.48'}	GOH	C1_06380C_A	orf19.6273	0	TRUE	0	TRUE	'unannotated_repeat_region'	17456	FALSE
529L	Chr1	1359583	snp	{'C': 1.0}	{'T': 0.5049751243781094, 'C': 0.49502487562189057}	{'C': '-0.50', 'T': '+0.50'}	GOH	C1_06380C_A	orf19.6273	0	TRUE	0	TRUE	'unannotated_repeat_region'	17450	FALSE
529L	Chr1	1359625	snp	{'T': 1.0}	{'T': 0.5162907268170426, 'C': 0.48370927318295737}	{'C': '+0.48', 'T': '-0.48'}	GOH	C1_06380C_A	orf19.6273	0	TRUE	0	TRUE	'unannotated_repeat_region'	17408	FALSE
529L	Chr1	1359821	snp	{'T': 0.9333333333333333, 'C': 0.06666666666666667}	{'C': 0.9946666666666667, 'T': 0.005333333333333333}	{'C': '+0.93', 'T': '-0.93'}		C1_06380C_A	orf19.6273	-121	FALSE	-121	FALSE	'unannotated_repeat_region'	17212	FALSE
529L	Chr1	1359822	snp	{'T': 0.9333333333333333, 'C': 0.06666666666666667}	{'C': 0.9946666666666667, 'T': 0.005333333333333333}	{'C': '+0.93', 'T': '-0.93'}		C1_06380C_A	orf19.6273	-122	FALSE	-122	FALSE	'unannotated_repeat_region'	17211	FALSE
529L	Chr1	1359936	snp	{'C': 1.0}	{'C': 0.5561959654178674, 'T': 0.4438040345821326}	{'C': '-0.44', 'T': '+0.44'}	GOH	C1_06390W_A	orf19.6272	11	FALSE	11	FALSE	'unannotated_repeat_region'	17097	FALSE
529L	Chr1	1360103	snp	{'G': 1.0}	{'A': 0.4833759590792839, 'G': 0.5166240409207161}	{'G': '-0.48', 'A': '+0.48'}	GOH	C1_06390W_A	orf19.6272	0	TRUE	0	TRUE	'unannotated_repeat_region'	16930	FALSE
529L	Chr1	1360667	snp	{'T': 1.0}	{'T': 0.5289256198347108, 'C': 0.47107438016528924}	{'C': '+0.47', 'T': '-0.47'}	GOH	C1_06390W_A	orf19.6272	0	TRUE	0	TRUE	'unannotated_repeat_region'	16366	FALSE
529L	Chr1	1360675	snp	{'C': 1.0}	{'C': 0.5265306122448979, 'A': 0.004081632653061225, 'T': 0.46938775510204084}	{'A': '+0.00', 'C': '-0.47', 'T': '+0.47'}	GOH	C1_06390W_A	orf19.6272	0	TRUE	0	TRUE	'unannotated_repeat_region'	16358	FALSE
529L	Chr1	1360719	snp	{'A': 0.45652173913043476, 'G': 0.5434782608695652}	{'G': 0.9963636363636363, 'A': 0.0036363636363636364}	{'G': '+0.45', 'A': '-0.45'}	LOH	C1_06390W_A	orf19.6272	0	TRUE	0	TRUE	'unannotated_repeat_region'	16314	FALSE
529L	Chr1	1360736	indel	{0: 0.9777777777777777, 7: 0.022222222222222223}	{0: 0.6501901140684411, -3: 0.0038022813688212928, 7: 0.3269961977186312, 1: 0.019011406844106463}	{0: '-0.33', 1: '+0.02', -3: '+0.00', 7: '+0.30'}	GOH	C1_06390W_A	orf19.6272	-12	FALSE	-12	FALSE	'unannotated_repeat_region'	16297	FALSE
529L	Chr1	1360790	snp	{'A': 0.6153846153846154, 'G': 0.38461538461538464}	{'G': 1.0}	{'G': '+0.62', 'A': '-0.62'}	LOH	C1_06390W_A	orf19.6272	-66	FALSE	-66	FALSE	'unannotated_repeat_region'	16243	FALSE
529L	Chr1	1360811	snp	{'C': 1.0}	{'T': 0.5476923076923077, 'C': 0.4523076923076923}	{'C': '-0.55', 'T': '+0.55'}	GOH	C1_06390W_A	orf19.6272	-87	FALSE	-87	FALSE	'unannotated_repeat_region'	16222	FALSE
529L	Chr1	1360851	snp	{'T': 0.4375, 'C': 0.5625}	{'C': 1.0}	{'C': '+0.44', 'T': '-0.44'}	LOH	C1_06390W_A	orf19.6272	-127	FALSE	-127	FALSE	'unannotated_repeat_region'	16182	FALSE
529L	Chr1	1360998	snp	{'C': 0.6666666666666666, 'T': 0.3333333333333333}	{'A': 0.002702702702702703, 'T': 0.9972972972972973}	{'A': '+0.00', 'C': '-0.67', 'T': '+0.66'}	LOH	C1_06400C_A	orf19.6271	1	FALSE	1	FALSE	'unannotated_repeat_region'	16035	FALSE
529L	Chr1	1361069	snp	{'C': 0.5357142857142857, 'T': 0.4642857142857143}	{'T': 1.0}	{'C': '-0.54', 'T': '+0.54'}	LOH	C1_06400C_A	orf19.6271	0	TRUE	0	TRUE	'unannotated_repeat_region'	15964	FALSE
529L	Chr1	1361080	snp	{'A': 0.45161290322580644, 'G': 0.5483870967741935}	{'A': 1.0}	{'G': '-0.55', 'A': '+0.55'}	LOH	C1_06400C_A	orf19.6271	0	TRUE	0	TRUE	'unannotated_repeat_region'	15953	FALSE
529L	Chr1	1361117	snp	{'A': 0.5641025641025641, 'G': 0.4358974358974359}	{'G': 0.9973753280839895, 'A': 0.0026246719160104987}	{'G': '+0.56', 'A': '-0.56'}	LOH	C1_06400C_A	orf19.6271	0	TRUE	0	TRUE	'unannotated_repeat_region'	15916	FALSE
529L	Chr1	1361272	snp	{'C': 0.6410256410256411, 'A': 0.358974358974359}	{'C': 1.0}	{'A': '-0.36', 'C': '+0.36'}	LOH	C1_06400C_A	orf19.6271	0	TRUE	0	TRUE	'unannotated_repeat_region'	15761	FALSE
529L	Chr1	1362143	snp	{'A': 1.0}	{'A': 0.5235849056603774, 'G': 0.47641509433962265}	{'G': '+0.48', 'A': '-0.48'}	GOH	C1_06400C_A	orf19.6271	0	TRUE	0	TRUE	'unannotated_repeat_region'	14890	FALSE
529L	Chr1	1362305	snp	{'A': 1.0}	{'A': 0.5113924050632911, 'G': 0.48860759493670886}	{'G': '+0.49', 'A': '-0.49'}	GOH	C1_06400C_A	orf19.6271	0	TRUE	0	TRUE	'unannotated_repeat_region'	14728	FALSE
529L	Chr1	1362928	snp	{'G': 0.08571428571428572, 'A': 0.9142857142857143}	{'G': 0.9979508196721312, 'A': 0.0020491803278688526}	{'G': '+0.91', 'A': '-0.91'}		C1_06400C_A	orf19.6271	0	TRUE	0	TRUE	'unannotated_repeat_region'	14105	FALSE
529L	Chr1	1363137	snp	{'C': 0.92, 'G': 0.08}	{'G': 1.0}	{'G': '+0.92', 'C': '-0.92'}		C1_06400C_A	orf19.6271	-5	FALSE	-5	FALSE	'unannotated_repeat_region'	13896	FALSE
529L	Chr1	1363912	snp	{'A': 1.0}	{'G': 0.49261083743842365, 'A': 0.5073891625615764}	{'G': '+0.49', 'A': '-0.49'}	GOH	C1_06410W_A	orf19.6269	494	FALSE	494	FALSE	'unannotated_repeat_region'	13121	FALSE
529L	Chr1	1363978	snp	{'G': 1.0}	{'A': 0.46919431279620855, 'G': 0.5308056872037915}	{'G': '-0.47', 'A': '+0.47'}	GOH	C1_06410W_A	orf19.6269	428	FALSE	428	FALSE	'unannotated_repeat_region'	13055	FALSE
529L	Chr1	1364004	snp	{'G': 1.0}	{'G': 0.46633416458852867, 'A': 0.5336658354114713}	{'G': '-0.53', 'A': '+0.53'}	GOH	C1_06410W_A	orf19.6269	402	FALSE	402	FALSE	'unannotated_repeat_region'	13029	FALSE
529L	Chr1	1364053	snp	{'A': 1.0}	{'A': 0.5340314136125655, 'G': 0.46596858638743455}	{'G': '+0.47', 'A': '-0.47'}	GOH	C1_06410W_A	orf19.6269	353	FALSE	353	FALSE	'unannotated_repeat_region'	12980	FALSE
529L	Chr1	1364104	snp	{'C': 1.0}	{'T': 0.4915254237288136, 'C': 0.5084745762711864}	{'C': '-0.49', 'T': '+0.49'}	GOH	C1_06410W_A	orf19.6269	302	FALSE	302	FALSE	'unannotated_repeat_region'	12929	FALSE
529L	Chr1	1364520	snp	{'T': 0.9722222222222222, 'C': 0.027777777777777776}	{'T': 0.5191815856777494, 'C': 0.48081841432225064}	{'C': '+0.45', 'T': '-0.45'}	GOH	C1_06410W_A	orf19.6269	0	TRUE	0	TRUE	'unannotated_repeat_region'	12513	FALSE
529L	Chr1	1364531	indel	{0: 1.0}	{0: 0.6545454545454545, -3: 0.34545454545454546}	{0: '-0.35', -3: '+0.35'}	GOH	C1_06410W_A	orf19.6269	0	TRUE	0	TRUE	'unannotated_repeat_region'	12502	FALSE
529L	Chr1	1364664	snp	{'A': 1.0}	{'G': 0.5178571428571429, 'A': 0.48214285714285715}	{'G': '+0.52', 'A': '-0.52'}	GOH	C1_06410W_A	orf19.6269	0	TRUE	0	TRUE	'unannotated_repeat_region'	12369	FALSE
529L	Chr1	1365091	snp	{'G': 1.0}	{'C': 0.5292682926829269, 'G': 0.4682926829268293, 'T': 0.0024390243902439024}	{'G': '-0.53', 'C': '+0.53', 'T': '+0.00'}	GOH	C1_06410W_A	orf19.6269	0	TRUE	0	TRUE	'unannotated_repeat_region'	11942	FALSE
529L	Chr1	1365466	snp	{'A': 1.0}	{'A': 0.4630541871921182, 'T': 0.5369458128078818}	{'A': '-0.54', 'T': '+0.54'}	GOH	C1_06410W_A	orf19.6269	0	TRUE	0	TRUE	'unannotated_repeat_region'	11567	FALSE
529L	Chr1	1365588	indel	{0: 1.0}	{0: 0.6770025839793282, 3: 0.32299741602067183}	{0: '-0.32', 3: '+0.32'}	GOH	C1_06410W_A	orf19.6269	0	TRUE	0	TRUE	'unannotated_repeat_region'	11445	FALSE
529L	Chr1	1365603	snp	{'C': 1.0}	{'C': 0.013513513513513514, 'G': 0.9864864864864865}	{'G': '+0.99', 'C': '-0.99'}		C1_06410W_A	orf19.6269	0	TRUE	0	TRUE	'unannotated_repeat_region'	11430	FALSE
529L	Chr1	1365717	snp	{'C': 1.0}	{'T': 0.5240793201133145, 'C': 0.47592067988668557}	{'C': '-0.52', 'T': '+0.52'}	GOH	C1_06410W_A	orf19.6269	0	TRUE	0	TRUE	'unannotated_repeat_region'	11316	FALSE
529L	Chr1	1366046	snp	{'C': 1.0}	{'T': 0.47491638795986624, 'C': 0.5250836120401338}	{'C': '-0.47', 'T': '+0.47'}	GOH	C1_06410W_A	orf19.6269	0	TRUE	0	TRUE	'unannotated_repeat_region'	10987	FALSE
529L	Chr1	1366190	snp	{'C': 1.0}	{'T': 0.5443548387096774, 'C': 0.45564516129032256}	{'C': '-0.54', 'T': '+0.54'}	GOH	C1_06410W_A	orf19.6269	0	TRUE	0	TRUE	'unannotated_repeat_region'	10843	FALSE
529L	Chr1	1366220	snp	{'A': 0.5208333333333334, 'G': 0.4791666666666667}	{'G': 1.0}	{'G': '+0.52', 'A': '-0.52'}	LOH	C1_06410W_A	orf19.6269	0	TRUE	0	TRUE	'unannotated_repeat_region'	10813	FALSE
529L	Chr1	1366275	snp	{'T': 1.0}	{'C': 0.5017543859649123, 'T': 0.4982456140350877}	{'C': '+0.50', 'T': '-0.50'}	GOH	C1_06410W_A	orf19.6269	0	TRUE	0	TRUE	'unannotated_repeat_region'	10758	FALSE
529L	Chr1	1366995	snp	{'A': 1.0}	{'A': 0.5093632958801498, 'T': 0.49063670411985016}	{'A': '-0.49', 'T': '+0.49'}	GOH	C1_06410W_A	orf19.6269	-3	FALSE	-3	FALSE	'unannotated_repeat_region'	10038	FALSE
529L	Chr1	1367039	snp	{'G': 0.5777777777777777, 'A': 0.4222222222222222}	{'A': 1.0}	{'G': '-0.58', 'A': '+0.58'}	LOH	C1_06410W_A	orf19.6269	-47	FALSE	-47	FALSE	'unannotated_repeat_region'	9994	FALSE
529L	Chr1	1367060	snp	{'T': 0.48717948717948717, 'C': 0.5128205128205128}	{'T': 0.9956521739130435, 'C': 0.004347826086956522}	{'C': '-0.51', 'T': '+0.51'}	LOH	C1_06420C_A	orf19.6268	43	FALSE	43	FALSE	'unannotated_repeat_region'	9973	FALSE
529L	Chr1	1367064	indel	{0: 0.6578947368421053, -4: 0.34210526315789475}	{0: 1.0}	{0: '+0.34', -4: '-0.34'}	LOH	C1_06420C_A	orf19.6268	39	FALSE	39	FALSE	'unannotated_repeat_region'	9969	FALSE
529L	Chr1	1367512	snp	{'C': 0.6037735849056604, 'T': 0.39622641509433965}	{'C': 1.0}	{'C': '+0.40', 'T': '-0.40'}	LOH	C1_06420C_A	orf19.6268	0	TRUE	0	TRUE	'unannotated_repeat_region'	9521	FALSE
529L	Chr1	1367554	snp	{'C': 1.0}	{'T': 0.45, 'C': 0.55}	{'C': '-0.45', 'T': '+0.45'}	GOH	C1_06420C_A	orf19.6268	0	TRUE	0	TRUE	'unannotated_repeat_region'	9479	FALSE
529L	Chr1	1367706	snp	{'G': 1.0}	{'G': 0.4903047091412742, 'A': 0.5096952908587258}	{'G': '-0.51', 'A': '+0.51'}	GOH	C1_06420C_A	orf19.6268	0	TRUE	0	TRUE	'unannotated_repeat_region'	9327	FALSE
529L	Chr1	1367975	snp	{'G': 0.5161290322580645, 'A': 0.4838709677419355}	{'G': 1.0}	{'G': '+0.48', 'A': '-0.48'}	LOH	C1_06420C_A	orf19.6268	0	TRUE	0	TRUE	'unannotated_repeat_region'	9058	FALSE
529L	Chr1	1368133	snp	{'G': 0.4444444444444444, 'A': 0.5555555555555556}	{'A': 1.0}	{'G': '-0.44', 'A': '+0.44'}	LOH	C1_06420C_A	orf19.6268	0	TRUE	0	TRUE	'unannotated_repeat_region'	8900	FALSE
529L	Chr1	1368262	snp	{'G': 0.4146341463414634, 'A': 0.5853658536585366}	{'A': 0.9973614775725593, 'G': 0.002638522427440633}	{'G': '-0.41', 'A': '+0.41'}	LOH	C1_06420C_A	orf19.6268	0	TRUE	0	TRUE	'unannotated_repeat_region'	8771	FALSE
529L	Chr1	1368300	snp	{'C': 0.46153846153846156, 'T': 0.5384615384615384}	{'C': 1.0}	{'C': '+0.54', 'T': '-0.54'}	LOH	C1_06420C_A	orf19.6268	0	TRUE	0	TRUE	'unannotated_repeat_region'	8733	FALSE
529L	Chr1	1368302	snp	{'C': 0.47619047619047616, 'T': 0.5238095238095238}	{'C': 1.0}	{'C': '+0.52', 'T': '-0.52'}	LOH	C1_06420C_A	orf19.6268	0	TRUE	0	TRUE	'unannotated_repeat_region'	8731	FALSE
529L	Chr1	1368309	snp	{'G': 0.4523809523809524, 'A': 0.5476190476190477}	{'G': 1.0}	{'G': '+0.55', 'A': '-0.55'}	LOH	C1_06420C_A	orf19.6268	0	TRUE	0	TRUE	'unannotated_repeat_region'	8724	FALSE
529L	Chr1	1368323	indel	{0: 1.0}	{0: 0.6909547738693468, 3: 0.30904522613065327}	{0: '-0.31', 3: '+0.31'}	GOH	C1_06420C_A	orf19.6268	0	TRUE	0	TRUE	'unannotated_repeat_region'	8710	FALSE
529L	Chr1	1368325	snp	{'T': 0.4594594594594595, 'C': 0.5405405405405406}	{'T': 1.0}	{'C': '-0.54', 'T': '+0.54'}	LOH	C1_06420C_A	orf19.6268	0	TRUE	0	TRUE	'unannotated_repeat_region'	8708	FALSE
529L	Chr1	1368465	snp	{'G': 0.38235294117647056, 'A': 0.6176470588235294}	{'G': 1.0}	{'G': '+0.62', 'A': '-0.62'}	LOH	C1_06420C_A	orf19.6268	0	TRUE	0	TRUE	'unannotated_repeat_region'	8568	FALSE
529L	Chr1	1368808	snp	{'T': 1.0}	{'C': 0.44660194174757284, 'T': 0.5533980582524272}	{'C': '+0.45', 'T': '-0.45'}	GOH	C1_06420C_A	orf19.6268	0	TRUE	0	TRUE	'unannotated_repeat_region'	8225	FALSE
529L	Chr1	1368824	snp	{'T': 0.5675675675675675, 'C': 0.43243243243243246}	{'C': 1.0}	{'C': '+0.57', 'T': '-0.57'}	LOH	C1_06420C_A	orf19.6268	0	TRUE	0	TRUE	'unannotated_repeat_region'	8209	FALSE
529L	Chr1	1368876	snp	{'C': 0.4375, 'T': 0.5625}	{'C': 1.0}	{'C': '+0.56', 'T': '-0.56'}	LOH	C1_06420C_A	orf19.6268	0	TRUE	0	TRUE	'unannotated_repeat_region'	8157	FALSE
529L	Chr1	1368948	indel	{0: 1.0}	{0: 0.6214833759590793, -6: 0.37851662404092073}	{0: '-0.38', -6: '+0.38'}	GOH	C1_06420C_A	orf19.6268	0	TRUE	0	TRUE	'unannotated_repeat_region'	8085	FALSE
529L	Chr1	1369413	snp	{'A': 1.0}	{'A': 0.4796747967479675, 'G': 0.5203252032520326}	{'G': '+0.52', 'A': '-0.52'}	GOH	C1_06420C_A	orf19.6268	-135	FALSE	-135	FALSE	'unannotated_repeat_region'	7620	FALSE
529L	Chr1	1369416	snp	{'A': 0.4318181818181818, 'G': 0.5681818181818182}	{'A': 1.0}	{'G': '-0.57', 'A': '+0.57'}	LOH	C1_06420C_A	orf19.6268	-138	FALSE	-138	FALSE	'unannotated_repeat_region'	7617	FALSE
529L	Chr1	1369498	indel	{0: 0.6486486486486487, -6: 0.35135135135135137}	{0: 0.993127147766323, -6: 0.006872852233676976}	{0: '+0.34', -6: '-0.34'}	LOH	C1_06420C_A	orf19.6268	-220	FALSE	-220	FALSE	'unannotated_repeat_region'	7535	FALSE
529L	Chr1	1369529	indel	{0: 1.0}	{0: 0.559322033898305, -1: 0.4406779661016949}	{0: '-0.44', -1: '+0.44'}	GOH	C1_06420C_A	orf19.6268	-251	FALSE	-251	FALSE	'unannotated_repeat_region'	7504	FALSE
529L	Chr1	1369646	snp	{'C': 1.0}	{'G': 0.5033783783783784, 'C': 0.4966216216216216}	{'G': '+0.50', 'C': '-0.50'}	GOH	C1_06420C_A	orf19.6268	-368	FALSE	-368	FALSE	'unannotated_repeat_region'	7387	FALSE
529L	Chr1	1369941	snp	{'T': 0.6666666666666666, 'C': 0.3333333333333333}	{'C': 1.0}	{'C': '+0.67', 'T': '-0.67'}	LOH	C1_06420C_A	orf19.6268	-663	FALSE	-663	FALSE	'unannotated_repeat_region'	7092	FALSE
529L	Chr1	1370177	indel	{0: 0.5277777777777778, -3: 0.4722222222222222}	{0: 0.20359281437125748, -3: 0.7964071856287425}	{0: '-0.32', -3: '+0.32'}		C1_06430C_A	orf19.6267	602	FALSE	602	FALSE	'unannotated_repeat_region'	6856	FALSE
529L	Chr1	1370190	snp	{'A': 0.5135135135135135, 'G': 0.4864864864864865}	{'A': 1.0}	{'G': '-0.49', 'A': '+0.49'}	LOH	C1_06430C_A	orf19.6267	589	FALSE	589	FALSE	'unannotated_repeat_region'	6843	FALSE
529L	Chr1	1370202	snp	{'T': 0.5588235294117647, 'C': 0.4411764705882353}	{'T': 1.0}	{'C': '-0.44', 'T': '+0.44'}	LOH	C1_06430C_A	orf19.6267	577	FALSE	577	FALSE	'unannotated_repeat_region'	6831	FALSE
529L	Chr1	1370208	snp	{'A': 0.41935483870967744, 'G': 0.5806451612903226}	{'G': 1.0}	{'G': '+0.42', 'A': '-0.42'}	LOH	C1_06430C_A	orf19.6267	571	FALSE	571	FALSE	'unannotated_repeat_region'	6825	FALSE
529L	Chr1	1370222	indel	{0: 0.6785714285714286, -16: 0.32142857142857145}	{0: 0.3360995850622407, -16: 0.6639004149377593}	{0: '-0.34', -16: '+0.34'}		C1_06430C_A	orf19.6267	557	FALSE	557	FALSE	'unannotated_repeat_region'	6811	FALSE
529L	Chr1	1370252	snp	{'A': 0.6666666666666666, 'G': 0.3333333333333333}	{'A': 1.0}	{'G': '-0.33', 'A': '+0.33'}	LOH	C1_06430C_A	orf19.6267	527	FALSE	527	FALSE	'unannotated_repeat_region'	6781	FALSE
529L	Chr1	1370271	snp	{'C': 0.6363636363636364, 'T': 0.36363636363636365}	{'C': 1.0}	{'C': '+0.36', 'T': '-0.36'}	LOH	C1_06430C_A	orf19.6267	508	FALSE	508	FALSE	'unannotated_repeat_region'	6762	FALSE
529L	Chr1	1370379	snp	{'A': 0.6363636363636364, 'G': 0.36363636363636365}	{'G': 1.0}	{'G': '+0.64', 'A': '-0.64'}	LOH	C1_06430C_A	orf19.6267	400	FALSE	400	FALSE	'unannotated_repeat_region'	6654	FALSE
529L	Chr1	1370383	snp	{'C': 0.627906976744186, 'T': 0.37209302325581395}	{'T': 1.0}	{'C': '-0.63', 'T': '+0.63'}	LOH	C1_06430C_A	orf19.6267	396	FALSE	396	FALSE	'unannotated_repeat_region'	6650	FALSE
529L	Chr1	1370387	snp	{'G': 1.0}	{'G': 0.6218487394957983, 'A': 0.37815126050420167}	{'G': '-0.38', 'A': '+0.38'}	GOH	C1_06430C_A	orf19.6267	392	FALSE	392	FALSE	'unannotated_repeat_region'	6646	FALSE
529L	Chr1	1370406	snp	{'A': 0.5892857142857143, 'C': 0.4107142857142857}	{'A': 1.0}	{'A': '+0.41', 'C': '-0.41'}	LOH	C1_06430C_A	orf19.6267	373	FALSE	373	FALSE	'unannotated_repeat_region'	6627	FALSE
529L	Chr1	1370409	snp	{'C': 0.5964912280701754, 'A': 0.40350877192982454}	{'C': 0.9971671388101983, 'N': 0.0028328611898017}	{'N': '+0.00', 'A': '-0.40', 'C': '+0.40'}	LOH	C1_06430C_A	orf19.6267	370	FALSE	370	FALSE	'unannotated_repeat_region'	6624	FALSE
529L	Chr1	1370568	indel	{0: 0.43478260869565216, -1: 0.5652173913043478}	{0: 1.0}	{0: '+0.57', -1: '-0.57'}	LOH	C1_06430C_A	orf19.6267	211	FALSE	211	FALSE	'unannotated_repeat_region'	6465	FALSE
529L	Chr1	1370971	snp	{'C': 1.0}	{'T': 0.4692737430167598, 'C': 0.5307262569832403}	{'C': '-0.47', 'T': '+0.47'}	GOH	C1_06430C_A	orf19.6267	0	TRUE	0	TRUE	'unannotated_repeat_region'	6062	FALSE
529L	Chr1	1371487	snp	{'C': 0.6111111111111112, 'T': 0.3888888888888889}	{'C': 1.0}	{'C': '+0.39', 'T': '-0.39'}	LOH	C1_06430C_A	orf19.6267	0	TRUE	0	TRUE	'unannotated_repeat_region'	5546	FALSE
529L	Chr1	1371740	snp	{'A': 0.49056603773584906, 'C': 0.5094339622641509}	{'C': 1.0}	{'A': '-0.49', 'C': '+0.49'}	LOH	C1_06430C_A	orf19.6267	0	TRUE	0	TRUE	'unannotated_repeat_region'	5293	FALSE
529L	Chr1	1371745	snp	{'A': 0.5272727272727272, 'G': 0.4727272727272727}	{'A': 1.0}	{'G': '-0.47', 'A': '+0.47'}	LOH	C1_06430C_A	orf19.6267	0	TRUE	0	TRUE	'unannotated_repeat_region'	5288	FALSE
529L	Chr1	1371833	snp	{'G': 0.3939393939393939, 'A': 0.6060606060606061}	{'G': 1.0}	{'G': '+0.61', 'A': '-0.61'}	LOH	C1_06430C_A	orf19.6267	0	TRUE	0	TRUE	'unannotated_repeat_region'	5200	FALSE
529L	Chr1	1371990	snp	{'C': 0.5142857142857142, 'G': 0.4857142857142857}	{'C': 1.0}	{'G': '-0.49', 'C': '+0.49'}	LOH	C1_06430C_A	orf19.6267	0	TRUE	0	TRUE	'unannotated_repeat_region'	5043	FALSE
529L	Chr1	1371991	snp	{'T': 0.5142857142857142, 'C': 0.4857142857142857}	{'T': 1.0}	{'C': '-0.49', 'T': '+0.49'}	LOH	C1_06430C_A	orf19.6267	0	TRUE	0	TRUE	'unannotated_repeat_region'	5042	FALSE
529L	Chr1	1371996	snp	{'C': 0.5, 'G': 0.5}	{'C': 1.0}	{'G': '-0.50', 'C': '+0.50'}	LOH	C1_06430C_A	orf19.6267	0	TRUE	0	TRUE	'unannotated_repeat_region'	5037	FALSE
529L	Chr1	1372034	snp	{'C': 0.5, 'T': 0.5}	{'C': 1.0}	{'C': '+0.50', 'T': '-0.50'}	LOH	C1_06430C_A	orf19.6267	0	TRUE	0	TRUE	'unannotated_repeat_region'	4999	FALSE
529L	Chr1	1372053	snp	{'C': 0.46153846153846156, 'T': 0.5384615384615384}	{'C': 1.0}	{'C': '+0.54', 'T': '-0.54'}	LOH	C1_06430C_A	orf19.6267	0	TRUE	0	TRUE	'unannotated_repeat_region'	4980	FALSE
529L	Chr1	1372136	snp	{'A': 0.4444444444444444, 'G': 0.5555555555555556}	{'G': 0.9969418960244648, 'T': 0.0030581039755351682}	{'G': '+0.44', 'A': '-0.44', 'T': '+0.00'}	LOH	C1_06430C_A	orf19.6267	0	TRUE	0	TRUE	'unannotated_repeat_region'	4897	FALSE
529L	Chr1	1372174	snp	{'G': 0.375, 'A': 0.625}	{'A': 1.0}	{'G': '-0.38', 'A': '+0.38'}	LOH	C1_06430C_A	orf19.6267	-27	FALSE	-27	FALSE	'unannotated_repeat_region'	4859	FALSE
529L	Chr1	1372506	snp	{'C': 0.5, 'G': 0.5}	{'C': 1.0}	{'G': '-0.50', 'C': '+0.50'}	LOH	C1_06440C_A	orf19.6266	291	FALSE	291	FALSE	'unannotated_repeat_region'	4527	FALSE
529L	Chr1	1372584	snp	{'A': 0.5238095238095238, 'G': 0.47619047619047616}	{'A': 1.0}	{'G': '-0.48', 'A': '+0.48'}	LOH	C1_06440C_A	orf19.6266	213	FALSE	213	FALSE	'unannotated_repeat_region'	4449	FALSE
529L	Chr1	1372596	snp	{'G': 0.5, 'A': 0.5}	{'G': 1.0}	{'G': '+0.50', 'A': '-0.50'}	LOH	C1_06440C_A	orf19.6266	201	FALSE	201	FALSE	'unannotated_repeat_region'	4437	FALSE
529L	Chr1	1372636	snp	{'G': 0.4, 'A': 0.6}	{'G': 1.0}	{'G': '+0.60', 'A': '-0.60'}	LOH	C1_06440C_A	orf19.6266	161	FALSE	161	FALSE	'unannotated_repeat_region'	4397	FALSE
529L	Chr1	1372696	snp	{'C': 0.5, 'T': 0.5}	{'C': 1.0}	{'C': '+0.50', 'T': '-0.50'}	LOH	C1_06440C_A	orf19.6266	101	FALSE	101	FALSE	'unannotated_repeat_region'	4337	FALSE
529L	Chr1	1372701	snp	{'T': 0.5111111111111111, 'C': 0.4888888888888889}	{'T': 1.0}	{'C': '-0.49', 'T': '+0.49'}	LOH	C1_06440C_A	orf19.6266	96	FALSE	96	FALSE	'unannotated_repeat_region'	4332	FALSE
529L	Chr1	1372760	snp	{'T': 0.5263157894736842, 'C': 0.47368421052631576}	{'T': 1.0}	{'C': '-0.47', 'T': '+0.47'}	LOH	C1_06440C_A	orf19.6266	37	FALSE	37	FALSE	'unannotated_repeat_region'	4273	FALSE
529L	Chr1	1372768	snp	{'C': 0.5128205128205128, 'T': 0.48717948717948717}	{'T': 1.0}	{'C': '-0.51', 'T': '+0.51'}	LOH	C1_06440C_A	orf19.6266	29	FALSE	29	FALSE	'unannotated_repeat_region'	4265	FALSE
529L	Chr1	1372933	snp	{'G': 0.5833333333333334, 'A': 0.4166666666666667}	{'G': 1.0}	{'G': '+0.42', 'A': '-0.42'}	LOH	C1_06440C_A	orf19.6266	0	TRUE	0	TRUE	'unannotated_repeat_region'	4100	FALSE
529L	Chr1	1372954	snp	{'A': 0.5531914893617021, 'T': 0.44680851063829785}	{'A': 1.0}	{'A': '+0.45', 'T': '-0.45'}	LOH	C1_06440C_A	orf19.6266	0	TRUE	0	TRUE	'unannotated_repeat_region'	4079	FALSE
529L	Chr1	1373164	snp	{'G': 0.4772727272727273, 'A': 0.5227272727272727}	{'A': 1.0}	{'G': '-0.48', 'A': '+0.48'}	LOH	C1_06440C_A	orf19.6266	0	TRUE	0	TRUE	'unannotated_repeat_region'	3869	FALSE
529L	Chr1	1373338	snp	{'G': 0.5614035087719298, 'A': 0.43859649122807015}	{'G': 1.0}	{'G': '+0.44', 'A': '-0.44'}	LOH	C1_06440C_A	orf19.6266	0	TRUE	0	TRUE	'unannotated_repeat_region'	3695	FALSE
529L	Chr1	1373346	snp	{'T': 1.0}	{'T': 0.5347985347985348, 'C': 0.4652014652014652}	{'C': '+0.47', 'T': '-0.47'}	GOH	C1_06440C_A	orf19.6266	0	TRUE	0	TRUE	'unannotated_repeat_region'	3687	FALSE
529L	Chr1	1373386	snp	{'A': 0.5178571428571429, 'G': 0.48214285714285715}	{'G': 1.0}	{'G': '+0.52', 'A': '-0.52'}	LOH	C1_06440C_A	orf19.6266	0	TRUE	0	TRUE	'unannotated_repeat_region'	3647	FALSE
529L	Chr1	1373431	snp	{'C': 1.0}	{'T': 1.0}	{'C': '-1.00', 'T': '+1.00'}		C1_06440C_A	orf19.6266	0	TRUE	0	TRUE	'unannotated_repeat_region'	3602	FALSE
529L	Chr1	1373734	snp	{'A': 1.0}	{'T': 0.5, 'A': 0.5}	{'A': '-0.50', 'T': '+0.50'}	GOH	C1_06440C_A	orf19.6266	0	TRUE	0	TRUE	'unannotated_repeat_region'	3299	FALSE
529L	Chr1	1374076	snp	{'G': 0.5813953488372093, 'A': 0.4186046511627907}	{'A': 1.0}	{'G': '-0.58', 'A': '+0.58'}	LOH	C1_06440C_A	orf19.6266	0	TRUE	0	TRUE	'unannotated_repeat_region'	2957	FALSE
529L	Chr1	1374127	snp	{'C': 0.4523809523809524, 'T': 0.5476190476190477}	{'C': 1.0}	{'C': '+0.55', 'T': '-0.55'}	LOH	C1_06440C_A	orf19.6266	0	TRUE	0	TRUE	'unannotated_repeat_region'	2906	FALSE
529L	Chr1	1374892	snp	{'A': 1.0}	{'A': 0.5121293800539084, 'G': 0.48787061994609165}	{'G': '+0.49', 'A': '-0.49'}	GOH	C1_06440C_A	orf19.6266	0	TRUE	0	TRUE	'unannotated_repeat_region'	2141	FALSE
529L	Chr1	1374909	snp	{'T': 1.0}	{'C': 0.4793388429752066, 'T': 0.5206611570247934}	{'C': '+0.48', 'T': '-0.48'}	GOH	C1_06440C_A	orf19.6266	0	TRUE	0	TRUE	'unannotated_repeat_region'	2124	FALSE
529L	Chr1	1374919	snp	{'A': 1.0}	{'A': 0.5156695156695157, 'T': 0.4843304843304843}	{'A': '-0.48', 'T': '+0.48'}	GOH	C1_06440C_A	orf19.6266	0	TRUE	0	TRUE	'unannotated_repeat_region'	2114	FALSE
529L	Chr1	1375009	snp	{'C': 1.0}	{'C': 0.55, 'T': 0.45}	{'C': '-0.45', 'T': '+0.45'}	GOH	C1_06440C_A	orf19.6266	0	TRUE	0	TRUE	'unannotated_repeat_region'	2024	FALSE
529L	Chr1	1375014	snp	{'T': 1.0}	{'T': 0.5520231213872833, 'C': 0.4479768786127168}	{'C': '+0.45', 'T': '-0.45'}	GOH	C1_06440C_A	orf19.6266	0	TRUE	0	TRUE	'unannotated_repeat_region'	2019	FALSE
529L	Chr1	1375020	snp	{'T': 1.0}	{'T': 0.547550432276657, 'C': 0.45244956772334294}	{'C': '+0.45', 'T': '-0.45'}	GOH	C1_06440C_A	orf19.6266	0	TRUE	0	TRUE	'unannotated_repeat_region'	2013	FALSE
529L	Chr1	1375030	snp	{'A': 1.0}	{'A': 0.5316091954022989, 'T': 0.46839080459770116}	{'A': '-0.47', 'T': '+0.47'}	GOH	C1_06440C_A	orf19.6266	0	TRUE	0	TRUE	'unannotated_repeat_region'	2003	FALSE
529L	Chr1	1375048	snp	{'T': 1.0}	{'C': 0.49441340782122906, 'T': 0.505586592178771}	{'C': '+0.49', 'T': '-0.49'}	GOH	C1_06440C_A	orf19.6266	0	TRUE	0	TRUE	'unannotated_repeat_region'	1985	FALSE
529L	Chr1	1375072	snp	{'G': 1.0}	{'A': 0.5, 'G': 0.49725274725274726, 'T': 0.0027472527472527475}	{'G': '-0.50', 'A': '+0.50', 'T': '+0.00'}	GOH	C1_06440C_A	orf19.6266	0	TRUE	0	TRUE	'unannotated_repeat_region'	1961	FALSE
529L	Chr1	1375100	snp	{'T': 0.9111111111111111, 'C': 0.08888888888888889}	{'C': 0.9972527472527473, 'T': 0.0027472527472527475}	{'C': '+0.91', 'T': '-0.91'}		C1_06440C_A	orf19.6266	0	TRUE	0	TRUE	'unannotated_repeat_region'	1933	FALSE
529L	Chr1	1375161	snp	{'A': 1.0}	{'A': 0.4767123287671233, 'C': 0.5232876712328767}	{'A': '-0.52', 'C': '+0.52'}	GOH	C1_06440C_A	orf19.6266	0	TRUE	0	TRUE	'unannotated_repeat_region'	1872	FALSE
529L	Chr1	1375339	snp	{'T': 1.0}	{'T': 0.5070754716981132, 'C': 0.49292452830188677}	{'C': '+0.49', 'T': '-0.49'}	GOH	C1_06440C_A	orf19.6266	0	TRUE	0	TRUE	'unannotated_repeat_region'	1694	FALSE
529L	Chr1	1375804	snp	{'C': 1.0}	{'T': 0.49868766404199477, 'C': 0.5013123359580053}	{'C': '-0.50', 'T': '+0.50'}	GOH	RPS14B	orf19.6265.1	38	FALSE	38	FALSE	'unannotated_repeat_region'	1229	FALSE
529L	Chr1	1375957	snp	{'G': 1.0}	{'A': 1.0}	{'G': '-1.00', 'A': '+1.00'}		RPS14B	orf19.6265.1	0	TRUE	0	TRUE	'unannotated_repeat_region'	1076	FALSE
529L	Chr1	1376386	snp	{'G': 0.48936170212765956, 'C': 0.5106382978723404}	{'C': 0.9976744186046511, 'A': 0.002325581395348837}	{'G': '-0.49', 'A': '+0.00', 'C': '+0.49'}	LOH	RPS14B	orf19.6265.1	0	TRUE	-155	FALSE	'unannotated_repeat_region'	647	FALSE
529L	Chr1	1376425	snp	{'G': 1.0}	{'G': 0.48842592592592593, 'A': 0.5115740740740741}	{'G': '-0.51', 'A': '+0.51'}	GOH	RPS14B	orf19.6265.1	0	TRUE	-194	FALSE	'unannotated_repeat_region'	608	FALSE
529L	Chr1	1376515	snp	{'T': 1.0}	{'T': 0.5054054054054054, 'A': 0.4945945945945946}	{'A': '+0.49', 'T': '-0.49'}	GOH	RPS14B	orf19.6265.1	0	TRUE	146	FALSE	'unannotated_repeat_region'	518	FALSE
529L	Chr1	1376698	snp	{'T': 1.0}	{'C': 0.5081081081081081, 'T': 0.4918918918918919}	{'C': '+0.51', 'T': '-0.51'}	GOH	RPS14B	orf19.6265.1	-27	FALSE	-27	FALSE	'unannotated_repeat_region'	335	FALSE
529L	Chr1	1377279	snp	{'G': 1.0}	{'G': 0.5248380129589633, 'A': 0.47300215982721383, 'N': 0.0021598272138228943}	{'G': '-0.48', 'N': '+0.00', 'A': '+0.47'}	GOH	RPS22A	orf19.6265	0	TRUE	0	TRUE	'unannotated_repeat_region'	0	TRUE
529L	Chr1	1377442	snp	{'G': 1.0}	{'G': 0.5412621359223301, 'C': 0.4587378640776699}	{'G': '-0.46', 'C': '+0.46'}	GOH	RPS22A	orf19.6265	-14	FALSE	-14	FALSE	'unannotated_repeat_region'	-152	FALSE
529L	Chr1	1377877	snp	{'A': 1.0}	{'G': 0.4742268041237113, 'A': 0.5257731958762887}	{'G': '+0.47', 'A': '-0.47'}	GOH	C1_06470W_A	orf19.6264.4	0	TRUE	-60	FALSE	'unannotated_repeat_region'	-587	FALSE
529L	Chr1	1378340	indel	{0: 1.0}	{0: 0.5710306406685237, -1: 0.42896935933147634}	{0: '-0.43', -1: '+0.43'}	GOH	C1_06470W_A	orf19.6264.4	-142	FALSE	-142	FALSE	'unannotated_repeat_region'	-1050	FALSE
529L	Chr1	1378619	indel	{0: 1.0}	{0: 0.6035634743875279, -3: 0.39643652561247217}	{0: '-0.40', -3: '+0.40'}	GOH	C1_06480C_A	orf19.6264.3	0	TRUE	0	TRUE	'unannotated_repeat_region'	-1329	FALSE
529L	Chr1	1379157	snp	{'A': 0.3235294117647059, 'T': 0.6764705882352942}	{'T': 1.0}	{'A': '-0.32', 'T': '+0.32'}	LOH	C1_06480C_A	orf19.6264.3	0	TRUE	-39	FALSE	'unannotated_repeat_region'	-1867	FALSE
529L	Chr1	1379185	snp	{'T': 0.5588235294117647, 'G': 0.4411764705882353}	{'T': 1.0}	{'G': '-0.44', 'T': '+0.44'}	LOH	C1_06480C_A	orf19.6264.3	0	TRUE	14	FALSE	'unannotated_repeat_region'	-1895	FALSE
529L	Chr1	1379188	snp	{'C': 0.45454545454545453, 'A': 0.5454545454545454}	{'A': 1.0}	{'A': '+0.45', 'C': '-0.45'}	LOH	C1_06480C_A	orf19.6264.3	0	TRUE	11	FALSE	'unannotated_repeat_region'	-1898	FALSE
529L	Chr1	1379463	snp	{'G': 0.6666666666666666, 'A': 0.3333333333333333}	{'G': 1.0}	{'G': '+0.33', 'A': '-0.33'}	LOH	C1_06480C_A	orf19.6264.3	-240	FALSE	-240	FALSE	'unannotated_repeat_region'	-2173	FALSE
529L	Chr1	1379595	snp	{'T': 0.3783783783783784, 'C': 0.6216216216216216}	{'C': 1.0}	{'C': '+0.38', 'T': '-0.38'}	LOH	C1_06480C_A	orf19.6264.3	-372	FALSE	-372	FALSE	'unannotated_repeat_region'	-2305	FALSE
529L	Chr1	1379624	snp	{'T': 0.5555555555555556, 'A': 0.4444444444444444}	{'T': 1.0}	{'A': '-0.44', 'T': '+0.44'}	LOH	C1_06480C_A	orf19.6264.3	-401	FALSE	-401	FALSE	'unannotated_repeat_region'	-2334	FALSE
529L	Chr1	1379691	snp	{'G': 0.5135135135135135, 'A': 0.4864864864864865}	{'A': 1.0}	{'G': '-0.51', 'A': '+0.51'}	LOH	C1_06490C_A	orf_classification=Uncharacterized;Alias=C1_06490C,C1_06490C_B,snR189a	399	FALSE	399	FALSE	'unannotated_repeat_region'	-2401	FALSE
529L	Chr1	1379699	snp	{'C': 0.4857142857142857, 'T': 0.5142857142857142}	{'T': 1.0}	{'C': '-0.49', 'T': '+0.49'}	LOH	C1_06490C_A	orf_classification=Uncharacterized;Alias=C1_06490C,C1_06490C_B,snR189a	391	FALSE	391	FALSE	'unannotated_repeat_region'	-2409	FALSE
529L	Chr1	1379706	snp	{'A': 0.5, 'G': 0.5}	{'G': 1.0}	{'G': '+0.50', 'A': '-0.50'}	LOH	C1_06490C_A	orf_classification=Uncharacterized;Alias=C1_06490C,C1_06490C_B,snR189a	384	FALSE	384	FALSE	'unannotated_repeat_region'	-2416	FALSE
529L	Chr1	1379755	snp	{'T': 0.6571428571428571, 'C': 0.34285714285714286}	{'T': 0.997093023255814, 'A': 0.0029069767441860465}	{'A': '+0.00', 'C': '-0.34', 'T': '+0.34'}	LOH	C1_06490C_A	orf_classification=Uncharacterized;Alias=C1_06490C,C1_06490C_B,snR189a	335	FALSE	335	FALSE	'unannotated_repeat_region'	-2465	FALSE
529L	Chr1	1379763	snp	{'T': 0.6388888888888888, 'C': 0.3611111111111111}	{'T': 1.0}	{'C': '-0.36', 'T': '+0.36'}	LOH	C1_06490C_A	orf_classification=Uncharacterized;Alias=C1_06490C,C1_06490C_B,snR189a	327	FALSE	327	FALSE	'unannotated_repeat_region'	-2473	FALSE
529L	Chr1	1379772	indel	{0: 0.7058823529411765, 1: 0.29411764705882354}	{0: 1.0}	{0: '+0.29', 1: '-0.29'}	LOH	C1_06490C_A	orf_classification=Uncharacterized;Alias=C1_06490C,C1_06490C_B,snR189a	318	FALSE	318	FALSE	'unannotated_repeat_region'	-2482	FALSE
529L	Chr1	1379783	snp	{'C': 0.6060606060606061, 'G': 0.3939393939393939}	{'C': 1.0}	{'G': '-0.39', 'C': '+0.39'}	LOH	C1_06490C_A	orf_classification=Uncharacterized;Alias=C1_06490C,C1_06490C_B,snR189a	307	FALSE	307	FALSE	'unannotated_repeat_region'	-2493	FALSE
529L	Chr1	1380051	snp	{'A': 0.4888888888888889, 'G': 0.5111111111111111}	{'G': 1.0}	{'G': '+0.49', 'A': '-0.49'}	LOH	C1_06490C_A	orf_classification=Uncharacterized;Alias=C1_06490C,C1_06490C_B,snR189a	39	FALSE	39	FALSE	'unannotated_repeat_region'	-2761	FALSE
529L	Chr1	1380081	snp	{'C': 0.5, 'T': 0.5}	{'T': 1.0}	{'C': '-0.50', 'T': '+0.50'}	LOH	C1_06490C_A	orf_classification=Uncharacterized;Alias=C1_06490C,C1_06490C_B,snR189a	9	FALSE	9	FALSE	'unannotated_repeat_region'	-2791	FALSE
529L	Chr1	1380222	indel	{0: 0.53125, 1: 0.46875}	{0: 1.0}	{0: '+0.47', 1: '-0.47'}	LOH	C1_06490C_A	orf_classification=Uncharacterized;Alias=C1_06490C,C1_06490C_B,snR189a	-59	FALSE	-59	FALSE	'unannotated_repeat_region'	-2932	FALSE
529L	Chr1	1380239	indel	{0: 0.5714285714285714, -16: 0.42857142857142855}	{0: 1.0}	{0: '+0.43', -16: '-0.43'}	LOH	C1_06490C_A	orf_classification=Uncharacterized;Alias=C1_06490C,C1_06490C_B,snR189a	-76	FALSE	-76	FALSE	'unannotated_repeat_region'	-2949	FALSE
529L	Chr1	1380275	snp	{'G': 0.5862068965517241, 'A': 0.41379310344827586}	{'A': 1.0}	{'G': '-0.59', 'A': '+0.59'}	LOH	C1_06490C_A	orf_classification=Uncharacterized;Alias=C1_06490C,C1_06490C_B,snR189a	-112	FALSE	-112	FALSE	'unannotated_repeat_region'	-2985	FALSE
529L	Chr1	1380356	snp	{'A': 0.4444444444444444, 'T': 0.5555555555555556}	{'T': 1.0}	{'A': '-0.44', 'T': '+0.44'}	LOH	C1_06500W_A	orf19.6264	34	FALSE	34	FALSE	'unannotated_repeat_region'	-3066	FALSE
529L	Chr1	1380929	snp	{'T': 0.4074074074074074, 'C': 0.5925925925925926}	{'C': 1.0}	{'C': '+0.41', 'T': '-0.41'}	LOH	C1_06500W_A	orf19.6264	0	TRUE	0	TRUE	'unannotated_repeat_region'	-3639	FALSE
529L	Chr1	1381043	snp	{'C': 1.0}	{'T': 0.4582392776523702, 'C': 0.5417607223476298}	{'C': '-0.46', 'T': '+0.46'}	GOH	C1_06500W_A	orf19.6264	0	TRUE	0	TRUE	'unannotated_repeat_region'	-3753	FALSE
529L	Chr1	1381044	snp	{'A': 0.975, 'T': 0.025}	{'A': 0.5395033860045146, 'G': 0.4604966139954853}	{'G': '+0.46', 'A': '-0.44', 'T': '-0.03'}	GOH	C1_06500W_A	orf19.6264	0	TRUE	0	TRUE	'unannotated_repeat_region'	-3754	FALSE
529L	Chr1	1381053	snp	{'T': 1.0}	{'C': 0.4811715481171548, 'T': 0.5188284518828452}	{'C': '+0.48', 'T': '-0.48'}	GOH	C1_06500W_A	orf19.6264	0	TRUE	0	TRUE	'unannotated_repeat_region'	-3763	FALSE
529L	Chr1	1381074	snp	{'T': 0.6216216216216216, 'C': 0.3783783783783784}	{'T': 1.0}	{'C': '-0.38', 'T': '+0.38'}	LOH	C1_06500W_A	orf19.6264	0	TRUE	0	TRUE	'unannotated_repeat_region'	-3784	FALSE
529L	Chr1	1381076	snp	{'A': 1.0}	{'G': 0.5148305084745762, 'A': 0.4851694915254237}	{'G': '+0.51', 'A': '-0.51'}	GOH	C1_06500W_A	orf19.6264	0	TRUE	0	TRUE	'unannotated_repeat_region'	-3786	FALSE
529L	Chr1	1381108	snp	{'C': 0.475, 'T': 0.525}	{'T': 1.0}	{'C': '-0.47', 'T': '+0.47'}	LOH	C1_06500W_A	orf19.6264	-1	FALSE	-1	FALSE	'unannotated_repeat_region'	-3818	FALSE
529L	Chr1	1381130	snp	{'C': 0.4883720930232558, 'T': 0.5116279069767442}	{'T': 1.0}	{'C': '-0.49', 'T': '+0.49'}	LOH	C1_06510C_A	orf19.6263	3	FALSE	3	FALSE	'unannotated_repeat_region'	-3840	FALSE
529L	Chr1	1382684	snp	{'C': 1.0}	{'C': 0.4895591647331787, 'T': 0.5104408352668214}	{'C': '-0.51', 'T': '+0.51'}	GOH	BPH1	orf19.6261	141	FALSE	141	FALSE	'unannotated_repeat_region'	-5394	FALSE
529L	Chr1	1383148	snp	{'G': 0.4594594594594595, 'C': 0.5405405405405406}	{'G': 1.0}	{'G': '+0.54', 'C': '-0.54'}	LOH	BPH1	orf19.6261	0	TRUE	0	TRUE	'unannotated_repeat_region'	-5858	FALSE
529L	Chr1	1383289	snp	{'T': 0.5862068965517241, 'C': 0.41379310344827586}	{'C': 1.0}	{'C': '+0.59', 'T': '-0.59'}	LOH	BPH1	orf19.6261	0	TRUE	0	TRUE	'unannotated_repeat_region'	-5999	FALSE
529L	Chr1	1383589	snp	{'C': 1.0}	{'C': 0.4888475836431227, 'T': 0.5111524163568774}	{'C': '-0.51', 'T': '+0.51'}	GOH	BPH1	orf19.6261	0	TRUE	0	TRUE	'unannotated_repeat_region'	-6299	FALSE
529L	Chr1	1383618	snp	{'T': 1.0}	{'G': 0.5029013539651838, 'T': 0.49709864603481624}	{'G': '+0.50', 'T': '-0.50'}	GOH	BPH1	orf19.6261	0	TRUE	0	TRUE	'unannotated_repeat_region'	-6328	FALSE
529L	Chr1	1383621	snp	{'G': 1.0}	{'G': 0.48919449901768175, 'A': 0.5108055009823183}	{'G': '-0.51', 'A': '+0.51'}	GOH	BPH1	orf19.6261	0	TRUE	0	TRUE	'unannotated_repeat_region'	-6331	FALSE
529L	Chr1	1383708	snp	{'G': 1.0}	{'C': 0.50625, 'G': 0.49375}	{'G': '-0.51', 'C': '+0.51'}	GOH	BPH1	orf19.6261	0	TRUE	0	TRUE	'unannotated_repeat_region'	-6418	FALSE
529L	Chr1	1385145	snp	{'A': 1.0}	{'A': 0.5173116089613035, 'G': 0.48268839103869654}	{'G': '+0.48', 'A': '-0.48'}	GOH	BPH1	orf19.6261	0	TRUE	0	TRUE	'unannotated_repeat_region'	-7855	FALSE
529L	Chr1	1385159	snp	{'G': 0.5, 'A': 0.5}	{'G': 1.0}	{'G': '+0.50', 'A': '-0.50'}	LOH	BPH1	orf19.6261	0	TRUE	0	TRUE	'unannotated_repeat_region'	-7869	FALSE
529L	Chr1	1385280	snp	{'A': 1.0}	{'G': 0.4693446088794926, 'A': 0.5306553911205074}	{'G': '+0.47', 'A': '-0.47'}	GOH	BPH1	orf19.6261	0	TRUE	0	TRUE	'unannotated_repeat_region'	-7990	FALSE
529L	Chr1	1385310	snp	{'A': 1.0}	{'A': 0.5173116089613035, 'G': 0.48268839103869654}	{'G': '+0.48', 'A': '-0.48'}	GOH	BPH1	orf19.6261	0	TRUE	0	TRUE	'unannotated_repeat_region'	-8020	FALSE
529L	Chr1	1385346	snp	{'A': 1.0}	{'A': 0.5909090909090909, 'G': 0.4090909090909091}	{'G': '+0.41', 'A': '-0.41'}	GOH	BPH1	orf19.6261	0	TRUE	0	TRUE	'unannotated_repeat_region'	-8056	FALSE
529L	Chr1	1385826	snp	{'A': 0.5121951219512195, 'G': 0.4878048780487805}	{'G': 0.9949748743718593, 'C': 0.002512562814070352, 'A': 0.002512562814070352}	{'G': '+0.51', 'A': '-0.51', 'C': '+0.00'}	LOH	BPH1	orf19.6261	0	TRUE	0	TRUE	'unannotated_repeat_region'	-8536	FALSE
529L	Chr1	1386147	snp	{'A': 0.5142857142857142, 'G': 0.4857142857142857}	{'G': 0.9937369519832986, 'A': 0.0020876826722338203, 'T': 0.0041753653444676405}	{'G': '+0.51', 'A': '-0.51', 'T': '+0.00'}	LOH	BPH1	orf19.6261	0	TRUE	0	TRUE	'unannotated_repeat_region'	-8857	FALSE
529L	Chr1	1386273	snp	{'T': 0.5853658536585366, 'C': 0.4146341463414634}	{'T': 1.0}	{'C': '-0.41', 'T': '+0.41'}	LOH	BPH1	orf19.6261	0	TRUE	0	TRUE	'unannotated_repeat_region'	-8983	FALSE
529L	Chr1	1386291	snp	{'A': 0.5952380952380952, 'G': 0.40476190476190477}	{'A': 1.0}	{'G': '-0.40', 'A': '+0.40'}	LOH	BPH1	orf19.6261	0	TRUE	0	TRUE	'unannotated_repeat_region'	-9001	FALSE
529L	Chr1	1386297	snp	{'G': 0.6046511627906976, 'A': 0.3953488372093023}	{'G': 0.9949367088607595, 'A': 0.005063291139240506}	{'G': '+0.39', 'A': '-0.39'}	LOH	BPH1	orf19.6261	0	TRUE	0	TRUE	'unannotated_repeat_region'	-9007	FALSE
529L	Chr1	1386299	snp	{'C': 0.40476190476190477, 'T': 0.5952380952380952}	{'T': 1.0}	{'C': '-0.40', 'T': '+0.40'}	LOH	BPH1	orf19.6261	0	TRUE	0	TRUE	'unannotated_repeat_region'	-9009	FALSE
529L	Chr1	1386337	snp	{'A': 0.5116279069767442, 'G': 0.4883720930232558}	{'A': 0.9950372208436724, 'T': 0.0024813895781637717, 'G': 0.0024813895781637717}	{'G': '-0.49', 'A': '+0.48', 'T': '+0.00'}	LOH	BPH1	orf19.6261	0	TRUE	0	TRUE	'unannotated_repeat_region'	-9047	FALSE
529L	Chr1	1386408	snp	{'T': 0.631578947368421, 'A': 0.3684210526315789}	{'T': 1.0}	{'A': '-0.37', 'T': '+0.37'}	LOH	BPH1	orf19.6261	0	TRUE	0	TRUE	'unannotated_repeat_region'	-9118	FALSE
529L	Chr1	1386453	snp	{'G': 0.9230769230769231, 'A': 0.07692307692307693}	{'A': 1.0}	{'G': '-0.92', 'A': '+0.92'}		BPH1	orf19.6261	0	TRUE	0	TRUE	'unannotated_repeat_region'	-9163	FALSE
529L	Chr1	1386684	snp	{'C': 1.0}	{'T': 0.49393939393939396, 'C': 0.5060606060606061}	{'C': '-0.49', 'T': '+0.49'}	GOH	BPH1	orf19.6261	0	TRUE	0	TRUE	'unannotated_repeat_region'	-9394	FALSE
529L	Chr1	1386713	snp	{'T': 0.9285714285714286, 'A': 0.07142857142857142}	{'A': 0.5014925373134328, 'T': 0.49850746268656715}	{'A': '+0.43', 'T': '-0.43'}	GOH	BPH1	orf19.6261	0	TRUE	0	TRUE	'unannotated_repeat_region'	-9423	FALSE
529L	Chr1	1386755	snp	{'T': 1.0}	{'T': 0.5130434782608696, 'C': 0.48695652173913045}	{'C': '+0.49', 'T': '-0.49'}	GOH	BPH1	orf19.6261	0	TRUE	0	TRUE	'unannotated_repeat_region'	-9465	FALSE
529L	Chr1	1387359	snp	{'A': 0.4838709677419355, 'G': 0.5161290322580645}	{'G': 1.0}	{'G': '+0.48', 'A': '-0.48'}	LOH	BPH1	orf19.6261	0	TRUE	0	TRUE	'unannotated_repeat_region'	-10069	FALSE
529L	Chr1	1387668	snp	{'G': 0.5, 'A': 0.5}	{'G': 1.0}	{'G': '+0.50', 'A': '-0.50'}	LOH	BPH1	orf19.6261	0	TRUE	0	TRUE	'unannotated_repeat_region'	-10378	FALSE
529L	Chr1	1387671	snp	{'A': 0.5, 'G': 0.5}	{'A': 1.0}	{'G': '-0.50', 'A': '+0.50'}	LOH	BPH1	orf19.6261	0	TRUE	0	TRUE	'unannotated_repeat_region'	-10381	FALSE
529L	Chr1	1387674	snp	{'T': 0.4722222222222222, 'G': 0.5277777777777778}	{'T': 1.0}	{'G': '-0.53', 'T': '+0.53'}	LOH	BPH1	orf19.6261	0	TRUE	0	TRUE	'unannotated_repeat_region'	-10384	FALSE
529L	Chr1	1387905	snp	{'G': 0.5813953488372093, 'C': 0.4186046511627907}	{'C': 1.0}	{'G': '-0.58', 'C': '+0.58'}	LOH	BPH1	orf19.6261	0	TRUE	0	TRUE	'unannotated_repeat_region'	-10615	FALSE
529L	Chr1	1387943	snp	{'A': 0.6216216216216216, 'G': 0.3783783783783784}	{'G': 1.0}	{'G': '+0.62', 'A': '-0.62'}	LOH	BPH1	orf19.6261	0	TRUE	0	TRUE	'unannotated_repeat_region'	-10653	FALSE
529L	Chr1	1387986	snp	{'G': 0.55, 'T': 0.45}	{'G': 1.0}	{'G': '+0.45', 'T': '-0.45'}	LOH	BPH1	orf19.6261	0	TRUE	0	TRUE	'unannotated_repeat_region'	-10696	FALSE
529L	Chr1	1388043	snp	{'A': 0.5217391304347826, 'T': 0.4782608695652174}	{'A': 1.0}	{'A': '+0.48', 'T': '-0.48'}	LOH	BPH1	orf19.6261	0	TRUE	0	TRUE	'unannotated_repeat_region'	-10753	FALSE
529L	Chr1	1388109	snp	{'G': 0.5434782608695652, 'A': 0.45652173913043476}	{'G': 1.0}	{'G': '+0.46', 'A': '-0.46'}	LOH	BPH1	orf19.6261	0	TRUE	0	TRUE	'unannotated_repeat_region'	-10819	FALSE
529L	Chr1	1388277	snp	{'G': 0.45, 'C': 0.55}	{'C': 1.0}	{'G': '-0.45', 'C': '+0.45'}	LOH	BPH1	orf19.6261	0	TRUE	0	TRUE	'unannotated_repeat_region'	-10987	FALSE
529L	Chr1	1388306	snp	{'T': 0.3783783783783784, 'C': 0.6216216216216216}	{'C': 1.0}	{'C': '+0.38', 'T': '-0.38'}	LOH	BPH1	orf19.6261	0	TRUE	0	TRUE	'unannotated_repeat_region'	-11016	FALSE
529L	Chr1	1388421	snp	{'G': 1.0}	{'A': 0.4793103448275862, 'G': 0.5206896551724138}	{'G': '-0.48', 'A': '+0.48'}	GOH	BPH1	orf19.6261	0	TRUE	0	TRUE	'unannotated_repeat_region'	-11131	FALSE
529L	Chr1	1388690	snp	{'G': 1.0}	{'A': 0.4551282051282051, 'G': 0.5448717948717948}	{'G': '-0.46', 'A': '+0.46'}	GOH	BPH1	orf19.6261	0	TRUE	0	TRUE	'unannotated_repeat_region'	-11400	FALSE
529L	Chr1	1388838	snp	{'A': 1.0}	{'A': 0.5335570469798657, 'C': 0.4664429530201342}	{'A': '-0.47', 'C': '+0.47'}	GOH	BPH1	orf19.6261	0	TRUE	0	TRUE	'unannotated_repeat_region'	-11548	FALSE
529L	Chr1	1388841	snp	{'C': 1.0}	{'C': 0.5376712328767124, 'T': 0.4623287671232877}	{'C': '-0.46', 'T': '+0.46'}	GOH	BPH1	orf19.6261	0	TRUE	0	TRUE	'unannotated_repeat_region'	-11551	FALSE
529L	Chr1	1388844	snp	{'G': 1.0}	{'G': 0.5347222222222222, 'A': 0.4652777777777778}	{'G': '-0.47', 'A': '+0.47'}	GOH	BPH1	orf19.6261	0	TRUE	0	TRUE	'unannotated_repeat_region'	-11554	FALSE
529L	Chr1	1388847	snp	{'T': 1.0}	{'T': 0.5272108843537415, 'C': 0.47278911564625853}	{'C': '+0.47', 'T': '-0.47'}	GOH	BPH1	orf19.6261	0	TRUE	0	TRUE	'unannotated_repeat_region'	-11557	FALSE
529L	Chr1	1388905	snp	{'C': 1.0}	{'C': 0.5264797507788161, 'T': 0.4735202492211838}	{'C': '-0.47', 'T': '+0.47'}	GOH	BPH1	orf19.6261	0	TRUE	0	TRUE	'unannotated_repeat_region'	-11615	FALSE
529L	Chr1	1388913	snp	{'G': 0.4576271186440678, 'A': 0.5423728813559322}	{'G': 1.0}	{'G': '+0.54', 'A': '-0.54'}	LOH	BPH1	orf19.6261	0	TRUE	0	TRUE	'unannotated_repeat_region'	-11623	FALSE
529L	Chr1	1389039	snp	{'A': 0.46511627906976744, 'G': 0.5348837209302325}	{'G': 1.0}	{'G': '+0.47', 'A': '-0.47'}	LOH	BPH1	orf19.6261	0	TRUE	0	TRUE	'unannotated_repeat_region'	-11749	FALSE
529L	Chr1	1389105	snp	{'A': 0.4594594594594595, 'G': 0.5405405405405406}	{'G': 1.0}	{'G': '+0.46', 'A': '-0.46'}	LOH	BPH1	orf19.6261	0	TRUE	0	TRUE	'unannotated_repeat_region'	-11815	FALSE
529L	Chr1	1389138	snp	{'C': 0.5, 'T': 0.5}	{'T': 1.0}	{'C': '-0.50', 'T': '+0.50'}	LOH	BPH1	orf19.6261	0	TRUE	0	TRUE	'unannotated_repeat_region'	-11848	FALSE
529L	Chr1	1389366	indel	{0: 0.6170212765957447, 9: 0.3829787234042553}	{0: 0.6840579710144927, 12: 0.20869565217391303, 18: 0.10434782608695652, 21: 0.002898550724637681}	{0: '+0.07', 9: '-0.38', 12: '+0.21', 18: '+0.10', 21: '+0.00'}		BPH1	orf19.6261	0	TRUE	0	TRUE	'unannotated_repeat_region'	-12076	FALSE
529L	Chr1	1389375	snp	{'T': 0.5909090909090909, 'A': 0.4090909090909091}	{'T': 0.0749063670411985, 'A': 0.9213483146067416, 'G': 0.003745318352059925}	{'G': '+0.00', 'A': '+0.51', 'T': '-0.52'}	LOH	BPH1	orf19.6261	0	TRUE	0	TRUE	'unannotated_repeat_region'	-12085	FALSE
529L	Chr1	1389397	snp	{'G': 0.40476190476190477, 'C': 0.5952380952380952}	{'C': 1.0}	{'G': '-0.40', 'C': '+0.40'}	LOH	BPH1	orf19.6261	0	TRUE	0	TRUE	'unannotated_repeat_region'	-12107	FALSE
529L	Chr1	1389707	snp	{'G': 1.0}	{'G': 0.546583850931677, 'A': 0.453416149068323}	{'G': '-0.45', 'A': '+0.45'}	GOH	BPH1	orf19.6261	-60	FALSE	-60	FALSE	'unannotated_repeat_region'	-12417	FALSE
529L	Chr1	1389726	snp	{'G': 0.40476190476190477, 'A': 0.5952380952380952}	{'G': 1.0}	{'G': '+0.60', 'A': '-0.60'}	LOH	BPH1	orf19.6261	-79	FALSE	-79	FALSE	'unannotated_repeat_region'	-12436	FALSE
529L	Chr1	1389733	snp	{'A': 0.625, 'G': 0.375}	{'G': 1.0}	{'G': '+0.62', 'A': '-0.62'}	LOH	BPH1	orf19.6261	-86	FALSE	-86	FALSE	'unannotated_repeat_region'	-12443	FALSE
529L	Chr1	1389869	snp	{'A': 1.0}	{'A': 0.498371335504886, 'C': 0.501628664495114}	{'A': '-0.50', 'C': '+0.50'}	GOH	BPH1	orf19.6261	-222	FALSE	-222	FALSE	'unannotated_repeat_region'	-12579	FALSE
529L	Chr1	1389983	snp	{'G': 0.6206896551724138, 'C': 0.3793103448275862}	{'G': 1.0}	{'G': '+0.38', 'C': '-0.38'}	LOH	C1_06530C_A	orf19.6260	228	FALSE	228	FALSE	'unannotated_repeat_region'	-12693	FALSE
529L	Chr1	1390198	snp	{'G': 1.0}	{'G': 0.48009950248756217, 'C': 0.5199004975124378}	{'G': '-0.52', 'C': '+0.52'}	GOH	C1_06530C_A	orf19.6260	13	FALSE	13	FALSE	'unannotated_repeat_region'	-12908	FALSE
529L	Chr1	1390202	snp	{'A': 1.0}	{'A': 0.4701492537313433, 'G': 0.5298507462686567}	{'G': '+0.53', 'A': '-0.53'}	GOH	C1_06530C_A	orf19.6260	9	FALSE	9	FALSE	'unannotated_repeat_region'	-12912	FALSE
529L	Chr1	1390350	snp	{'T': 1.0}	{'T': 0.46454767726161367, 'C': 0.530562347188264, 'A': 0.004889975550122249}	{'A': '+0.00', 'C': '+0.53', 'T': '-0.54'}	GOH	C1_06530C_A	orf19.6260	0	TRUE	0	TRUE	'unannotated_repeat_region'	-13060	FALSE
529L	Chr1	1390353	snp	{'G': 0.576271186440678, 'A': 0.423728813559322}	{'G': 1.0}	{'G': '+0.42', 'A': '-0.42'}	LOH	C1_06530C_A	orf19.6260	0	TRUE	0	TRUE	'unannotated_repeat_region'	-13063	FALSE
529L	Chr1	1390614	snp	{'C': 0.6451612903225806, 'G': 0.3548387096774194}	{'G': 0.5274725274725275, 'A': 0.25934065934065936, 'T': 0.2087912087912088, 'C': 0.004395604395604396}	{'G': '+0.17', 'A': '+0.26', 'C': '-0.64', 'T': '+0.21'}	GOH	C1_06530C_A	orf19.6260	0	TRUE	0	TRUE	'unannotated_repeat_region'	-13324	FALSE
529L	Chr1	1390675	snp	{'A': 0.5, 'G': 0.5}	{'G': 1.0}	{'G': '+0.50', 'A': '-0.50'}	LOH	C1_06530C_A	orf19.6260	0	TRUE	0	TRUE	'unannotated_repeat_region'	-13385	FALSE
529L	Chr1	1390716	snp	{'A': 0.49019607843137253, 'G': 0.5098039215686274}	{'A': 0.9978165938864629, 'T': 0.002183406113537118}	{'G': '-0.51', 'A': '+0.51', 'T': '+0.00'}	LOH	C1_06530C_A	orf19.6260	0	TRUE	0	TRUE	'unannotated_repeat_region'	-13426	FALSE
529L	Chr1	1390881	snp	{'T': 0.46153846153846156, 'C': 0.5384615384615384}	{'C': 0.9955849889624724, 'G': 0.002207505518763797, 'T': 0.002207505518763797}	{'G': '+0.00', 'C': '+0.46', 'T': '-0.46'}	LOH	C1_06530C_A	orf19.6260	0	TRUE	0	TRUE	'unannotated_repeat_region'	-13591	FALSE
529L	Chr1	1390971	snp	{'A': 0.5454545454545454, 'G': 0.45454545454545453}	{'A': 1.0}	{'G': '-0.45', 'A': '+0.45'}	LOH	C1_06530C_A	orf19.6260	0	TRUE	0	TRUE	'unannotated_repeat_region'	-13681	FALSE
529L	Chr1	1391277	snp	{'G': 0.5333333333333333, 'A': 0.4666666666666667}	{'G': 1.0}	{'G': '+0.47', 'A': '-0.47'}	LOH	C1_06530C_A	orf19.6260	0	TRUE	0	TRUE	'unannotated_repeat_region'	-13987	FALSE
529L	Chr1	1391514	snp	{'G': 0.41935483870967744, 'T': 0.5806451612903226}	{'T': 1.0}	{'G': '-0.42', 'T': '+0.42'}	LOH	C1_06530C_A	orf19.6260	0	TRUE	0	TRUE	'unannotated_repeat_region'	-14224	FALSE
529L	Chr1	1391571	snp	{'T': 0.5172413793103449, 'C': 0.4827586206896552}	{'T': 0.997979797979798, 'C': 0.00202020202020202}	{'C': '-0.48', 'T': '+0.48'}	LOH	C1_06530C_A	orf19.6260	0	TRUE	0	TRUE	'unannotated_repeat_region'	-14281	FALSE
529L	Chr1	1392173	snp	{'T': 1.0}	{'C': 0.996078431372549, 'T': 0.00392156862745098}	{'C': '+1.00', 'T': '-1.00'}		C1_06530C_A	orf19.6260	0	TRUE	0	TRUE	'unannotated_repeat_region'	-14883	FALSE
529L	Chr1	1392328	snp	{'A': 1.0}	{'G': 0.9976133651551312, 'A': 0.002386634844868735}	{'G': '+1.00', 'A': '-1.00'}		C1_06530C_A	orf19.6260	0	TRUE	0	TRUE	'unannotated_repeat_region'	-15038	FALSE
529L	Chr1	1392675	snp	{'A': 0.6, 'G': 0.4}	{'G': 1.0}	{'G': '+0.60', 'A': '-0.60'}	LOH	C1_06530C_A	orf19.6260	0	TRUE	0	TRUE	'unannotated_repeat_region'	-15385	FALSE
529L	Chr1	1393637	snp	{'C': 1.0}	{'C': 0.5177453027139874, 'T': 0.4822546972860125}	{'C': '-0.48', 'T': '+0.48'}	GOH	C1_06530C_A	orf19.6260	0	TRUE	0	TRUE	'unannotated_repeat_region'	-16347	FALSE
529L	Chr1	1394206	snp	{'T': 0.6785714285714286, 'C': 0.32142857142857145}	{'T': 1.0}	{'C': '-0.32', 'T': '+0.32'}	LOH	C1_06530C_A	orf19.6260	0	TRUE	0	TRUE	'unannotated_repeat_region'	-16916	FALSE
529L	Chr1	1394212	snp	{'G': 0.3103448275862069, 'C': 0.6551724137931034, 'T': 0.034482758620689655}	{'C': 1.0}	{'G': '-0.31', 'C': '+0.34', 'T': '-0.03'}	LOH	C1_06530C_A	orf19.6260	0	TRUE	0	TRUE	'unannotated_repeat_region'	-16922	FALSE
529L	Chr1	1394327	snp	{'G': 0.5652173913043478, 'A': 0.43478260869565216}	{'A': 0.9978165938864629, 'C': 0.002183406113537118}	{'G': '-0.57', 'A': '+0.56', 'C': '+0.00'}	LOH	C1_06530C_A	orf19.6260	0	TRUE	0	TRUE	'unannotated_repeat_region'	-17037	FALSE
529L	Chr1	1394661	snp	{'G': 0.5142857142857142, 'A': 0.4857142857142857}	{'A': 1.0}	{'G': '-0.51', 'A': '+0.51'}	LOH	C1_06530C_A	orf19.6260	-331	FALSE	-331	FALSE	'unannotated_repeat_region'	-17371	FALSE
529L	Chr1	1394682	snp	{'A': 0.5128205128205128, 'C': 0.48717948717948717}	{'A': 1.0}	{'A': '+0.49', 'C': '-0.49'}	LOH	C1_06540C_A	orf19.6259	345	FALSE	345	FALSE	'unannotated_repeat_region'	-17392	FALSE
529L	Chr1	1394847	snp	{'G': 1.0}	{'A': 0.5024271844660194, 'G': 0.4975728155339806}	{'G': '-0.50', 'A': '+0.50'}	GOH	C1_06540C_A	orf19.6259	180	FALSE	180	FALSE	'unannotated_repeat_region'	-17557	FALSE
529L	Chr1	1394848	snp	{'G': 0.5957446808510638, 'A': 0.40425531914893614}	{'A': 1.0}	{'G': '-0.60', 'A': '+0.60'}	LOH	C1_06540C_A	orf19.6259	179	FALSE	179	FALSE	'unannotated_repeat_region'	-17558	FALSE
529L	Chr1	1394875	snp	{'T': 0.5454545454545454, 'A': 0.45454545454545453}	{'T': 1.0}	{'A': '-0.45', 'T': '+0.45'}	LOH	C1_06540C_A	orf19.6259	152	FALSE	152	FALSE	'unannotated_repeat_region'	-17585	FALSE
529L	Chr1	1394897	snp	{'C': 0.4594594594594595, 'T': 0.5405405405405406}	{'C': 1.0}	{'C': '+0.54', 'T': '-0.54'}	LOH	C1_06540C_A	orf19.6259	130	FALSE	130	FALSE	'unannotated_repeat_region'	-17607	FALSE
529L	Chr1	1394920	snp	{'A': 0.4090909090909091, 'G': 0.5909090909090909}	{'G': 1.0}	{'G': '+0.41', 'A': '-0.41'}	LOH	C1_06540C_A	orf19.6259	107	FALSE	107	FALSE	'unannotated_repeat_region'	-17630	FALSE
529L	Chr1	1395010	snp	{'C': 0.6, 'T': 0.4}	{'C': 1.0}	{'C': '+0.40', 'T': '-0.40'}	LOH	C1_06540C_A	orf19.6259	17	FALSE	17	FALSE	'unannotated_repeat_region'	-17720	FALSE
529L	Chr1	1395055	snp	{'T': 0.5641025641025641, 'C': 0.4358974358974359}	{'T': 1.0}	{'C': '-0.44', 'T': '+0.44'}	LOH	C1_06540C_A	orf19.6259	0	TRUE	0	TRUE	'unannotated_repeat_region'	-17765	FALSE
529L	Chr1	1395076	snp	{'T': 1.0}	{'T': 0.5288888888888889, 'A': 0.4711111111111111}	{'A': '+0.47', 'T': '-0.47'}	GOH	C1_06540C_A	orf19.6259	0	TRUE	0	TRUE	'unannotated_repeat_region'	-17786	FALSE
529L	Chr1	1395083	snp	{'T': 1.0}	{'C': 0.9977011494252873, 'T': 0.0022988505747126436}	{'C': '+1.00', 'T': '-1.00'}		C1_06540C_A	orf19.6259	0	TRUE	0	TRUE	'unannotated_repeat_region'	-17793	FALSE
529L	Chr1	1395307	snp	{'C': 0.43902439024390244, 'A': 0.5609756097560976}	{'A': 1.0}	{'A': '+0.44', 'C': '-0.44'}	LOH	C1_06540C_A	orf19.6259	0	TRUE	0	TRUE	'unannotated_repeat_region'	-18017	FALSE
529L	Chr1	1395325	snp	{'G': 0.5135135135135135, 'A': 0.4864864864864865}	{'G': 0.9954545454545455, 'A': 0.0022727272727272726, 'T': 0.0022727272727272726}	{'G': '+0.48', 'A': '-0.48', 'T': '+0.00'}	LOH	C1_06540C_A	orf19.6259	0	TRUE	0	TRUE	'unannotated_repeat_region'	-18035	FALSE
529L	Chr1	1395486	snp	{'A': 0.47368421052631576, 'T': 0.5263157894736842}	{'T': 1.0}	{'A': '-0.47', 'T': '+0.47'}	LOH	C1_06540C_A	orf19.6259	0	TRUE	0	TRUE	'unannotated_repeat_region'	-18196	FALSE
529L	Chr1	1395584	snp	{'T': 0.5833333333333334, 'C': 0.4166666666666667}	{'T': 1.0}	{'C': '-0.42', 'T': '+0.42'}	LOH	C1_06540C_A	orf19.6259	0	TRUE	0	TRUE	'unannotated_repeat_region'	-18294	FALSE
529L	Chr1	1395613	snp	{'A': 0.43243243243243246, 'G': 0.5675675675675675}	{'G': 1.0}	{'G': '+0.43', 'A': '-0.43'}	LOH	C1_06540C_A	orf19.6259	0	TRUE	0	TRUE	'unannotated_repeat_region'	-18323	FALSE
529L	Chr1	1395667	snp	{'A': 0.5675675675675675, 'G': 0.43243243243243246}	{'A': 1.0}	{'G': '-0.43', 'A': '+0.43'}	LOH	C1_06540C_A	orf19.6259	0	TRUE	0	TRUE	'unannotated_repeat_region'	-18377	FALSE
529L	Chr1	1395673	snp	{'G': 0.5454545454545454, 'A': 0.45454545454545453}	{'G': 1.0}	{'G': '+0.45', 'A': '-0.45'}	LOH	C1_06540C_A	orf19.6259	0	TRUE	0	TRUE	'unannotated_repeat_region'	-18383	FALSE
529L	Chr1	1395691	snp	{'A': 0.5555555555555556, 'G': 0.4444444444444444}	{'A': 1.0}	{'G': '-0.44', 'A': '+0.44'}	LOH	C1_06540C_A	orf19.6259	0	TRUE	0	TRUE	'unannotated_repeat_region'	-18401	FALSE
529L	Chr1	1395793	snp	{'A': 0.59375, 'G': 0.40625}	{'A': 1.0}	{'G': '-0.41', 'A': '+0.41'}	LOH	C1_06540C_A	orf19.6259	0	TRUE	0	TRUE	'unannotated_repeat_region'	-18503	FALSE
529L	Chr1	1395801	snp	{'C': 0.4375, 'T': 0.5625}	{'C': 1.0}	{'C': '+0.56', 'T': '-0.56'}	LOH	C1_06540C_A	orf19.6259	0	TRUE	0	TRUE	'unannotated_repeat_region'	-18511	FALSE
529L	Chr1	1395814	snp	{'G': 0.5, 'A': 0.5}	{'G': 0.9978813559322034, 'A': 0.00211864406779661}	{'G': '+0.50', 'A': '-0.50'}	LOH	C1_06540C_A	orf19.6259	0	TRUE	0	TRUE	'unannotated_repeat_region'	-18524	FALSE
529L	Chr1	1395843	snp	{'C': 0.5483870967741935, 'T': 0.45161290322580644}	{'T': 1.0}	{'C': '-0.55', 'T': '+0.55'}	LOH	C1_06540C_A	orf19.6259	0	TRUE	0	TRUE	'unannotated_repeat_region'	-18553	FALSE
529L	Chr1	1395844	snp	{'T': 0.5625, 'C': 0.4375}	{'T': 0.0351288056206089, 'C': 0.9625292740046838, 'A': 0.00234192037470726}	{'A': '+0.00', 'C': '+0.53', 'T': '-0.53'}	LOH	C1_06540C_A	orf19.6259	0	TRUE	0	TRUE	'unannotated_repeat_region'	-18554	FALSE
529L	Chr1	1395965	snp	{'G': 1.0}	{'A': 0.52046783625731, 'G': 0.4775828460038986, 'T': 0.001949317738791423}	{'G': '-0.52', 'A': '+0.52', 'T': '+0.00'}	GOH	C1_06540C_A	orf19.6259	0	TRUE	0	TRUE	'unannotated_repeat_region'	-18675	FALSE
529L	Chr1	1396085	snp	{'G': 0.5, 'A': 0.5}	{'G': 1.0}	{'G': '+0.50', 'A': '-0.50'}	LOH	C1_06540C_A	orf19.6259	0	TRUE	0	TRUE	'unannotated_repeat_region'	-18795	FALSE
529L	Chr1	1396108	snp	{'A': 0.3673469387755102, 'T': 0.6326530612244898}	{'T': 1.0}	{'A': '-0.37', 'T': '+0.37'}	LOH	C1_06540C_A	orf19.6259	0	TRUE	0	TRUE	'unannotated_repeat_region'	-18818	FALSE
529L	Chr1	1396144	snp	{'G': 0.46153846153846156, 'A': 0.5384615384615384}	{'G': 1.0}	{'G': '+0.54', 'A': '-0.54'}	LOH	C1_06540C_A	orf19.6259	0	TRUE	0	TRUE	'unannotated_repeat_region'	-18854	FALSE
529L	Chr1	1396282	snp	{'G': 0.5227272727272727, 'A': 0.4772727272727273}	{'G': 1.0}	{'G': '+0.48', 'A': '-0.48'}	LOH	C1_06540C_A	orf19.6259	-130	FALSE	-130	FALSE	'unannotated_repeat_region'	-18992	FALSE
529L	Chr1	1396300	snp	{'A': 0.5116279069767442, 'G': 0.4883720930232558}	{'G': 0.7494600431965442, 'A': 0.2505399568034557}	{'G': '+0.26', 'A': '-0.26'}		C1_06540C_A	orf19.6259	-148	FALSE	-148	FALSE	'unannotated_repeat_region'	-19010	FALSE
529L	Chr1	1396308	snp	{'T': 0.38636363636363635, 'C': 0.6136363636363636}	{'C': 0.9942528735632183, 'T': 0.005747126436781609}	{'C': '+0.38', 'T': '-0.38'}	LOH	C1_06540C_A	orf19.6259	-156	FALSE	-156	FALSE	'unannotated_repeat_region'	-19018	FALSE
529L	Chr1	1396370	snp	{'T': 0.5588235294117647, 'C': 0.4411764705882353}	{'T': 0.997229916897507, 'C': 0.002770083102493075}	{'C': '-0.44', 'T': '+0.44'}	LOH	C1_06540C_A	orf19.6259	-218	FALSE	-218	FALSE	'unannotated_repeat_region'	-19080	FALSE
529L	Chr1	1396418	snp	{'G': 0.5172413793103449, 'A': 0.4827586206896552}	{'G': 0.9973118279569892, 'A': 0.002688172043010753}	{'G': '+0.48', 'A': '-0.48'}	LOH	C1_06540C_A	orf19.6259	-266	FALSE	-266	FALSE	'unannotated_repeat_region'	-19128	FALSE
529L	Chr1	1396439	snp	{'A': 0.5, 'G': 0.5}	{'A': 1.0}	{'G': '-0.50', 'A': '+0.50'}	LOH	C1_06540C_A	orf19.6259	-287	FALSE	-287	FALSE	'unannotated_repeat_region'	-19149	FALSE
529L	Chr1	1396851	snp	{'C': 0.4857142857142857, 'G': 0.5142857142857142}	{'G': 0.9949622166246851, 'C': 0.005037783375314861}	{'G': '+0.48', 'C': '-0.48'}	LOH	C1_06540C_A	orf19.6259	-699	FALSE	-699	FALSE	'unannotated_repeat_region'	-19561	FALSE
529L	Chr1	1396909	snp	{'G': 0.42857142857142855, 'A': 0.5714285714285714}	{'A': 0.9932432432432432, 'G': 0.006756756756756757}	{'G': '-0.42', 'A': '+0.42'}	LOH	C1_06540C_A	orf19.6259	-757	FALSE	-757	FALSE	'unannotated_repeat_region'	-19619	FALSE
529L	Chr1	1396993	snp	{'A': 0.6285714285714286, 'G': 0.37142857142857144}	{'A': 1.0}	{'G': '-0.37', 'A': '+0.37'}	LOH	C1_06540C_A	orf19.6259	-841	FALSE	-841	FALSE	'unannotated_repeat_region'	-19703	FALSE
529L	Chr1	1397022	snp	{'A': 0.4878048780487805, 'T': 0.5121951219512195}	{'T': 1.0}	{'A': '-0.49', 'T': '+0.49'}	LOH	C1_06540C_A	orf19.6259	-870	FALSE	-870	FALSE	'unannotated_repeat_region'	-19732	FALSE
529L	Chr1	1397302	snp	{'G': 0.5882352941176471, 'A': 0.4117647058823529}	{'G': 1.0}	{'G': '+0.41', 'A': '-0.41'}	LOH	GLT1	orf19.6257	873	FALSE	873	FALSE	'unannotated_repeat_region'	-20012	FALSE
529L	Chr1	1397391	snp	{'G': 0.45161290322580644, 'A': 0.5483870967741935}	{'G': 1.0}	{'G': '+0.55', 'A': '-0.55'}	LOH	GLT1	orf19.6257	784	FALSE	784	FALSE	'unannotated_repeat_region'	-20101	FALSE
529L	Chr1	1397645	snp	{'T': 0.46511627906976744, 'C': 0.5348837209302325}	{'T': 1.0}	{'C': '-0.53', 'T': '+0.53'}	LOH	GLT1	orf19.6257	530	FALSE	530	FALSE	'unannotated_repeat_region'	-20355	FALSE
529L	Chr1	1397704	indel	{0: 0.9473684210526315, -2: 0.05263157894736842}	{0: 0.5279329608938548, -2: 0.4720670391061452}	{0: '-0.42', -2: '+0.42'}	GOH	GLT1	orf19.6257	471	FALSE	471	FALSE	'unannotated_repeat_region'	-20414	FALSE
529L	Chr1	1397752	indel	{0: 0.6060606060606061, 4: 0.3939393939393939}	{0: 1.0}	{0: '+0.39', 4: '-0.39'}	LOH	GLT1	orf19.6257	423	FALSE	423	FALSE	'unannotated_repeat_region'	-20462	FALSE
529L	Chr1	1397801	indel	{0: 1.0}	{0: 0.581081081081081, -3: 0.4189189189189189}	{0: '-0.42', -3: '+0.42'}	GOH	GLT1	orf19.6257	374	FALSE	374	FALSE	'unannotated_repeat_region'	-20511	FALSE
529L	Chr1	1397899	snp	{'A': 0.58, 'G': 0.42}	{'G': 1.0}	{'G': '+0.58', 'A': '-0.58'}	LOH	GLT1	orf19.6257	276	FALSE	276	FALSE	'unannotated_repeat_region'	-20609	FALSE
529L	Chr1	1398017	snp	{'A': 0.5245901639344263, 'G': 0.47540983606557374}	{'A': 1.0}	{'G': '-0.48', 'A': '+0.48'}	LOH	GLT1	orf19.6257	158	FALSE	158	FALSE	'unannotated_repeat_region'	-20727	FALSE
529L	Chr1	1398039	snp	{'T': 0.45614035087719296, 'C': 0.543859649122807}	{'T': 1.0}	{'C': '-0.54', 'T': '+0.54'}	LOH	GLT1	orf19.6257	136	FALSE	136	FALSE	'unannotated_repeat_region'	-20749	FALSE
529L	Chr1	1398050	snp	{'T': 0.46875, 'C': 0.53125}	{'T': 1.0}	{'C': '-0.53', 'T': '+0.53'}	LOH	GLT1	orf19.6257	125	FALSE	125	FALSE	'unannotated_repeat_region'	-20760	FALSE
529L	Chr1	1398062	snp	{'T': 0.423728813559322, 'A': 0.576271186440678}	{'T': 1.0}	{'A': '-0.58', 'T': '+0.58'}	LOH	GLT1	orf19.6257	113	FALSE	113	FALSE	'unannotated_repeat_region'	-20772	FALSE
529L	Chr1	1398083	snp	{'T': 0.47368421052631576, 'C': 0.5263157894736842}	{'T': 1.0}	{'C': '-0.53', 'T': '+0.53'}	LOH	GLT1	orf19.6257	92	FALSE	92	FALSE	'unannotated_repeat_region'	-20793	FALSE
529L	Chr1	1398122	snp	{'A': 0.4634146341463415, 'C': 0.5365853658536586}	{'C': 1.0}	{'A': '-0.46', 'C': '+0.46'}	LOH	GLT1	orf19.6257	53	FALSE	53	FALSE	'unannotated_repeat_region'	-20832	FALSE
529L	Chr1	1398125	snp	{'C': 0.47619047619047616, 'A': 0.5238095238095238}	{'A': 1.0}	{'A': '+0.48', 'C': '-0.48'}	LOH	GLT1	orf19.6257	50	FALSE	50	FALSE	'unannotated_repeat_region'	-20835	FALSE
529L	Chr1	1398376	snp	{'A': 0.5365853658536586, 'G': 0.4634146341463415}	{'A': 1.0}	{'G': '-0.46', 'A': '+0.46'}	LOH	GLT1	orf19.6257	0	TRUE	0	TRUE	'unannotated_repeat_region'	-21086	FALSE
529L	Chr1	1398379	snp	{'A': 0.45, 'C': 0.55}	{'C': 0.9954648526077098, 'A': 0.0045351473922902496}	{'A': '-0.45', 'C': '+0.45'}	LOH	GLT1	orf19.6257	0	TRUE	0	TRUE	'unannotated_repeat_region'	-21089	FALSE
529L	Chr1	1398583	snp	{'A': 1.0}	{'A': 0.5100222717149221, 'G': 0.48997772828507796}	{'G': '+0.49', 'A': '-0.49'}	GOH	GLT1	orf19.6257	0	TRUE	0	TRUE	'unannotated_repeat_region'	-21293	FALSE
529L	Chr1	1398746	snp	{'A': 0.6216216216216216, 'G': 0.3783783783783784}	{'G': 0.9956043956043956, 'A': 0.002197802197802198, 'T': 0.002197802197802198}	{'G': '+0.62', 'A': '-0.62', 'T': '+0.00'}	LOH	GLT1	orf19.6257	0	TRUE	0	TRUE	'unannotated_repeat_region'	-21456	FALSE
529L	Chr1	1398781	snp	{'A': 1.0}	{'G': 0.4733178654292343, 'A': 0.5266821345707656}	{'G': '+0.47', 'A': '-0.47'}	GOH	GLT1	orf19.6257	0	TRUE	0	TRUE	'unannotated_repeat_region'	-21491	FALSE
529L	Chr1	1398946	snp	{'T': 0.5853658536585366, 'C': 0.4146341463414634}	{'T': 1.0}	{'C': '-0.41', 'T': '+0.41'}	LOH	GLT1	orf19.6257	0	TRUE	0	TRUE	'unannotated_repeat_region'	-21656	FALSE
529L	Chr1	1399480	snp	{'A': 1.0}	{'A': 0.526578073089701, 'G': 0.473421926910299}	{'G': '+0.47', 'A': '-0.47'}	GOH	GLT1	orf19.6257	0	TRUE	0	TRUE	'unannotated_repeat_region'	-22190	FALSE
529L	Chr1	1399615	snp	{'C': 1.0}	{'G': 0.5029239766081871, 'C': 0.49707602339181284}	{'G': '+0.50', 'C': '-0.50'}	GOH	GLT1	orf19.6257	0	TRUE	0	TRUE	'unannotated_repeat_region'	-22325	FALSE
529L	Chr1	1399660	snp	{'T': 1.0}	{'A': 0.4861111111111111, 'T': 0.5138888888888888}	{'A': '+0.49', 'T': '-0.49'}	GOH	GLT1	orf19.6257	0	TRUE	0	TRUE	'unannotated_repeat_region'	-22370	FALSE
529L	Chr1	1399672	snp	{'C': 1.0}	{'T': 0.4737903225806452, 'C': 0.5262096774193549}	{'C': '-0.47', 'T': '+0.47'}	GOH	GLT1	orf19.6257	0	TRUE	0	TRUE	'unannotated_repeat_region'	-22382	FALSE
529L	Chr1	1399996	snp	{'T': 0.6363636363636364, 'C': 0.36363636363636365}	{'C': 0.9979035639412998, 'T': 0.0020964360587002098}	{'C': '+0.63', 'T': '-0.63'}	LOH	GLT1	orf19.6257	0	TRUE	0	TRUE	'unannotated_repeat_region'	-22706	FALSE
529L	Chr1	1400032	snp	{'G': 0.34285714285714286, 'A': 0.6571428571428571}	{'A': 0.9978947368421053, 'G': 0.002105263157894737}	{'G': '-0.34', 'A': '+0.34'}	LOH	GLT1	orf19.6257	0	TRUE	0	TRUE	'unannotated_repeat_region'	-22742	FALSE
529L	Chr1	1400038	snp	{'A': 0.6388888888888888, 'G': 0.3611111111111111}	{'G': 1.0}	{'G': '+0.64', 'A': '-0.64'}	LOH	GLT1	orf19.6257	0	TRUE	0	TRUE	'unannotated_repeat_region'	-22748	FALSE
529L	Chr1	1400194	snp	{'C': 1.0}	{'A': 1.0}	{'A': '+1.00', 'C': '-1.00'}		GLT1	orf19.6257	0	TRUE	0	TRUE	'unannotated_repeat_region'	-22904	FALSE
529L	Chr1	1400214	snp	{'C': 1.0}	{'T': 0.9980842911877394, 'C': 0.0019157088122605363}	{'C': '-1.00', 'T': '+1.00'}		GLT1	orf19.6257	0	TRUE	0	TRUE	'unannotated_repeat_region'	-22924	FALSE
529L	Chr1	1400272	snp	{'T': 1.0}	{'C': 1.0}	{'C': '+1.00', 'T': '-1.00'}		GLT1	orf19.6257	0	TRUE	0	TRUE	'unannotated_repeat_region'	-22982	FALSE
529L	Chr1	1400365	snp	{'G': 1.0}	{'A': 1.0}	{'G': '-1.00', 'A': '+1.00'}		GLT1	orf19.6257	0	TRUE	0	TRUE	'unannotated_repeat_region'	-23075	FALSE
529L	Chr1	1400518	snp	{'G': 1.0}	{'A': 1.0}	{'G': '-1.00', 'A': '+1.00'}		GLT1	orf19.6257	0	TRUE	0	TRUE	'unannotated_repeat_region'	-23228	FALSE
529L	Chr1	1400938	snp	{'T': 1.0}	{'G': 0.4966887417218543, 'T': 0.5033112582781457}	{'G': '+0.50', 'T': '-0.50'}	GOH	GLT1	orf19.6257	0	TRUE	0	TRUE	'unannotated_repeat_region'	-23648	FALSE
529L	Chr1	1401157	snp	{'G': 1.0}	{'A': 0.5399305555555556, 'G': 0.4600694444444444}	{'G': '-0.54', 'A': '+0.54'}	GOH	GLT1	orf19.6257	0	TRUE	0	TRUE	'unannotated_repeat_region'	-23867	FALSE
529L	Chr1	1401261	snp	{'C': 1.0}	{'T': 0.5308880308880309, 'C': 0.4691119691119691}	{'C': '-0.53', 'T': '+0.53'}	GOH	GLT1	orf19.6257	0	TRUE	0	TRUE	'unannotated_repeat_region'	-23971	FALSE
529L	Chr1	1401766	snp	{'C': 0.43243243243243246, 'T': 0.5675675675675675}	{'T': 0.9982046678635548, 'C': 0.0017953321364452424}	{'C': '-0.43', 'T': '+0.43'}	LOH	GLT1	orf19.6257	0	TRUE	0	TRUE	'unannotated_repeat_region'	-24476	FALSE
529L	Chr1	1401856	snp	{'C': 0.4230769230769231, 'T': 0.5769230769230769}	{'T': 1.0}	{'C': '-0.42', 'T': '+0.42'}	LOH	GLT1	orf19.6257	0	TRUE	0	TRUE	'unannotated_repeat_region'	-24566	FALSE
529L	Chr1	1402057	snp	{'T': 0.5, 'C': 0.5}	{'C': 0.9968051118210862, 'G': 0.001597444089456869, 'T': 0.001597444089456869}	{'G': '+0.00', 'C': '+0.50', 'T': '-0.50'}	LOH	GLT1	orf19.6257	0	TRUE	0	TRUE	'unannotated_repeat_region'	-24767	FALSE
529L	Chr1	1402150	snp	{'T': 0.41379310344827586, 'C': 0.5862068965517241}	{'C': 0.9984076433121019, 'T': 0.0015923566878980893}	{'C': '+0.41', 'T': '-0.41'}	LOH	GLT1	orf19.6257	0	TRUE	0	TRUE	'unannotated_repeat_region'	-24860	FALSE
529L	Chr1	1402204	snp	{'C': 0.42857142857142855, 'T': 0.5714285714285714}	{'T': 1.0}	{'C': '-0.43', 'T': '+0.43'}	LOH	GLT1	orf19.6257	0	TRUE	0	TRUE	'unannotated_repeat_region'	-24914	FALSE
529L	Chr1	1402306	snp	{'C': 1.0}	{'T': 1.0}	{'C': '-1.00', 'T': '+1.00'}		GLT1	orf19.6257	0	TRUE	0	TRUE	'unannotated_repeat_region'	-25016	FALSE
529L	Chr1	1402315	snp	{'G': 1.0}	{'T': 1.0}	{'G': '-1.00', 'T': '+1.00'}		GLT1	orf19.6257	0	TRUE	0	TRUE	'unannotated_repeat_region'	-25025	FALSE
529L	Chr1	1402358	snp	{'A': 0.5714285714285714, 'C': 0.42857142857142855}	{'A': 0.998220640569395, 'C': 0.0017793594306049821}	{'A': '+0.43', 'C': '-0.43'}	LOH	GLT1	orf19.6257	0	TRUE	0	TRUE	'unannotated_repeat_region'	-25068	FALSE
529L	Chr1	1402393	snp	{'C': 0.4166666666666667, 'T': 0.5833333333333334}	{'C': 0.9982668977469671, 'A': 0.0017331022530329288}	{'A': '+0.00', 'C': '+0.58', 'T': '-0.58'}	LOH	GLT1	orf19.6257	0	TRUE	0	TRUE	'unannotated_repeat_region'	-25103	FALSE
529L	Chr1	1402426	snp	{'T': 1.0}	{'T': 0.5238938053097345, 'A': 0.4761061946902655}	{'A': '+0.48', 'T': '-0.48'}	GOH	GLT1	orf19.6257	0	TRUE	0	TRUE	'unannotated_repeat_region'	-25136	FALSE
529L	Chr1	1402606	snp	{'T': 1.0}	{'C': 0.478515625, 'T': 0.521484375}	{'C': '+0.48', 'T': '-0.48'}	GOH	GLT1	orf19.6257	0	TRUE	0	TRUE	'unannotated_repeat_region'	-25316	FALSE
529L	Chr1	1402637	snp	{'A': 1.0}	{'G': 1.0}	{'G': '+1.00', 'A': '-1.00'}		GLT1	orf19.6257	0	TRUE	0	TRUE	'unannotated_repeat_region'	-25347	FALSE
529L	Chr1	1402810	snp	{'G': 1.0}	{'G': 0.5149253731343284, 'A': 0.48507462686567165}	{'G': '-0.49', 'A': '+0.49'}	GOH	GLT1	orf19.6257	0	TRUE	0	TRUE	'unannotated_repeat_region'	-25520	FALSE
529L	Chr1	1402939	snp	{'G': 0.5172413793103449, 'A': 0.4827586206896552}	{'A': 1.0}	{'G': '-0.52', 'A': '+0.52'}	LOH	GLT1	orf19.6257	0	TRUE	0	TRUE	'unannotated_repeat_region'	-25649	FALSE
529L	Chr1	1402942	snp	{'T': 0.5, 'C': 0.5}	{'T': 1.0}	{'C': '-0.50', 'T': '+0.50'}	LOH	GLT1	orf19.6257	0	TRUE	0	TRUE	'unannotated_repeat_region'	-25652	FALSE
529L	Chr1	1403284	snp	{'G': 0.5454545454545454, 'A': 0.45454545454545453}	{'A': 1.0}	{'G': '-0.55', 'A': '+0.55'}	LOH	GLT1	orf19.6257	0	TRUE	0	TRUE	'unannotated_repeat_region'	-25994	FALSE
529L	Chr1	1403461	snp	{'T': 1.0}	{'T': 0.5388349514563107, 'C': 0.46116504854368934}	{'C': '+0.46', 'T': '-0.46'}	GOH	GLT1	orf19.6257	0	TRUE	0	TRUE	'unannotated_repeat_region'	-26171	FALSE
529L	Chr1	1403545	snp	{'C': 0.42857142857142855, 'T': 0.5714285714285714}	{'T': 1.0}	{'C': '-0.43', 'T': '+0.43'}	LOH	GLT1	orf19.6257	0	TRUE	0	TRUE	'unannotated_repeat_region'	-26255	FALSE
529L	Chr1	1403551	snp	{'T': 0.6153846153846154, 'G': 0.38461538461538464}	{'T': 1.0}	{'G': '-0.38', 'T': '+0.38'}	LOH	GLT1	orf19.6257	0	TRUE	0	TRUE	'unannotated_repeat_region'	-26261	FALSE
529L	Chr1	1403557	snp	{'T': 0.4230769230769231, 'C': 0.5769230769230769}	{'C': 0.9983193277310924, 'T': 0.0016806722689075631}	{'C': '+0.42', 'T': '-0.42'}	LOH	GLT1	orf19.6257	0	TRUE	0	TRUE	'unannotated_repeat_region'	-26267	FALSE
529L	Chr1	1403644	snp	{'C': 0.5483870967741935, 'A': 0.45161290322580644}	{'C': 1.0}	{'A': '-0.45', 'C': '+0.45'}	LOH	GLT1	orf19.6257	0	TRUE	0	TRUE	'unannotated_repeat_region'	-26354	FALSE
529L	Chr1	1403659	snp	{'T': 0.5151515151515151, 'C': 0.48484848484848486}	{'T': 1.0}	{'C': '-0.48', 'T': '+0.48'}	LOH	GLT1	orf19.6257	0	TRUE	0	TRUE	'unannotated_repeat_region'	-26369	FALSE
529L	Chr1	1403812	snp	{'C': 0.07407407407407407, 'T': 0.9259259259259259}	{'C': 0.48426573426573427, 'T': 0.5157342657342657}	{'C': '+0.41', 'T': '-0.41'}	GOH	GLT1	orf19.6257	0	TRUE	0	TRUE	'unannotated_repeat_region'	-26522	FALSE
529L	Chr1	1403944	snp	{'C': 0.46153846153846156, 'A': 0.5384615384615384}	{'A': 1.0}	{'A': '+0.46', 'C': '-0.46'}	LOH	GLT1	orf19.6257	0	TRUE	0	TRUE	'unannotated_repeat_region'	-26654	FALSE
529L	Chr1	1403989	snp	{'G': 0.45161290322580644, 'A': 0.5483870967741935}	{'G': 1.0}	{'G': '+0.55', 'A': '-0.55'}	LOH	GLT1	orf19.6257	0	TRUE	0	TRUE	'unannotated_repeat_region'	-26699	FALSE
529L	Chr1	1404094	snp	{'G': 0.5862068965517241, 'A': 0.41379310344827586}	{'A': 1.0}	{'G': '-0.59', 'A': '+0.59'}	LOH	GLT1	orf19.6257	0	TRUE	0	TRUE	'unannotated_repeat_region'	-26804	FALSE
529L	Chr1	1404121	snp	{'A': 0.5151515151515151, 'T': 0.48484848484848486}	{'T': 1.0}	{'A': '-0.52', 'T': '+0.52'}	LOH	GLT1	orf19.6257	0	TRUE	0	TRUE	'unannotated_repeat_region'	-26831	FALSE
529L	Chr1	1404151	snp	{'C': 0.5882352941176471, 'T': 0.4117647058823529}	{'C': 1.0}	{'C': '+0.41', 'T': '-0.41'}	LOH	GLT1	orf19.6257	0	TRUE	0	TRUE	'unannotated_repeat_region'	-26861	FALSE
529L	Chr1	1404154	snp	{'T': 0.6, 'C': 0.4}	{'T': 1.0}	{'C': '-0.40', 'T': '+0.40'}	LOH	GLT1	orf19.6257	0	TRUE	0	TRUE	'unannotated_repeat_region'	-26864	FALSE
529L	Chr1	1404199	snp	{'A': 0.3235294117647059, 'G': 0.6764705882352942}	{'G': 0.9981617647058824, 'A': 0.001838235294117647}	{'G': '+0.32', 'A': '-0.32'}	LOH	GLT1	orf19.6257	0	TRUE	0	TRUE	'unannotated_repeat_region'	-26909	FALSE
529L	Chr1	1404226	snp	{'A': 0.6785714285714286, 'G': 0.32142857142857145}	{'A': 1.0}	{'G': '-0.32', 'A': '+0.32'}	LOH	GLT1	orf19.6257	0	TRUE	0	TRUE	'unannotated_repeat_region'	-26936	FALSE
529L	Chr1	1404253	snp	{'A': 0.46153846153846156, 'T': 0.5384615384615384}	{'T': 0.9980842911877394, 'C': 0.0019157088122605363}	{'A': '-0.46', 'C': '+0.00', 'T': '+0.46'}	LOH	GLT1	orf19.6257	0	TRUE	0	TRUE	'unannotated_repeat_region'	-26963	FALSE
529L	Chr1	1404265	snp	{'A': 0.45454545454545453, 'G': 0.5454545454545454}	{'G': 1.0}	{'G': '+0.45', 'A': '-0.45'}	LOH	GLT1	orf19.6257	0	TRUE	0	TRUE	'unannotated_repeat_region'	-26975	FALSE
529L	Chr1	1404490	snp	{'A': 0.5588235294117647, 'G': 0.4411764705882353}	{'A': 1.0}	{'G': '-0.44', 'A': '+0.44'}	LOH	GLT1	orf19.6257	0	TRUE	0	TRUE	'unannotated_repeat_region'	-27200	FALSE
529L	Chr1	1404833	snp	{'T': 0.5714285714285714, 'C': 0.42857142857142855}	{'T': 0.9955257270693513, 'C': 0.0044742729306487695}	{'C': '-0.42', 'T': '+0.42'}	LOH	C1_06560W_A	orf19.6255	0	TRUE	0	TRUE	'unannotated_repeat_region'	-27543	FALSE
529L	Chr1	1405047	snp	{'C': 0.5405405405405406, 'A': 0.4594594594594595}	{'C': 0.9980952380952381, 'A': 0.0019047619047619048}	{'A': '-0.46', 'C': '+0.46'}	LOH	C1_06560W_A	orf19.6255	0	TRUE	0	TRUE	'unannotated_repeat_region'	-27757	FALSE
529L	Chr1	1405048	snp	{'C': 0.5263157894736842, 'T': 0.47368421052631576}	{'C': 0.9981024667931688, 'T': 0.0018975332068311196}	{'C': '+0.47', 'T': '-0.47'}	LOH	C1_06560W_A	orf19.6255	0	TRUE	0	TRUE	'unannotated_repeat_region'	-27758	FALSE
529L	Chr1	1405058	snp	{'A': 1.0}	{'G': 0.4657534246575342, 'A': 0.5342465753424658}	{'G': '+0.47', 'A': '-0.47'}	GOH	C1_06560W_A	orf19.6255	0	TRUE	0	TRUE	'unannotated_repeat_region'	-27768	FALSE
529L	Chr1	1405120	snp	{'T': 0.5714285714285714, 'C': 0.42857142857142855}	{'T': 1.0}	{'C': '-0.43', 'T': '+0.43'}	LOH	C1_06560W_A	orf19.6255	0	TRUE	0	TRUE	'unannotated_repeat_region'	-27830	FALSE
529L	Chr1	1405279	snp	{'A': 0.6216216216216216, 'G': 0.3783783783783784}	{'A': 1.0}	{'G': '-0.38', 'A': '+0.38'}	LOH	C1_06560W_A	orf19.6255	0	TRUE	0	TRUE	'unannotated_repeat_region'	-27989	FALSE
529L	Chr1	1405590	snp	{'T': 1.0}	{'T': 0.4844606946983547, 'C': 0.5155393053016454}	{'C': '+0.52', 'T': '-0.52'}	GOH	C1_06560W_A	orf19.6255	0	TRUE	0	TRUE	'unannotated_repeat_region'	-28300	FALSE
529L	Chr1	1405685	snp	{'C': 1.0}	{'T': 0.4777777777777778, 'C': 0.5222222222222223}	{'C': '-0.48', 'T': '+0.48'}	GOH	C1_06560W_A	orf19.6255	0	TRUE	0	TRUE	'unannotated_repeat_region'	-28395	FALSE
529L	Chr1	1405716	snp	{'A': 1.0}	{'C': 0.9962825278810409, 'A': 0.0037174721189591076}	{'A': '-1.00', 'C': '+1.00'}		C1_06560W_A	orf19.6255	0	TRUE	0	TRUE	'unannotated_repeat_region'	-28426	FALSE
529L	Chr1	1405738	snp	{'C': 1.0}	{'C': 0.535645472061657, 'T': 0.464354527938343}	{'C': '-0.46', 'T': '+0.46'}	GOH	C1_06560W_A	orf19.6255	0	TRUE	0	TRUE	'unannotated_repeat_region'	-28448	FALSE
529L	Chr1	1405739	snp	{'C': 1.0}	{'C': 0.5296367112810707, 'T': 0.47036328871892924}	{'C': '-0.47', 'T': '+0.47'}	GOH	C1_06560W_A	orf19.6255	0	TRUE	0	TRUE	'unannotated_repeat_region'	-28449	FALSE
529L	Chr1	1405949	snp	{'A': 0.6, 'G': 0.4}	{'A': 0.99812734082397, 'T': 0.0018726591760299626}	{'G': '-0.40', 'A': '+0.40', 'T': '+0.00'}	LOH	C1_06560W_A	orf19.6255	0	TRUE	0	TRUE	'unannotated_repeat_region'	-28659	FALSE
529L	Chr1	1406136	snp	{'C': 0.55, 'T': 0.45}	{'T': 1.0}	{'C': '-0.55', 'T': '+0.55'}	LOH	C1_06560W_A	orf19.6255	-7	FALSE	-7	FALSE	'unannotated_repeat_region'	-28846	FALSE
529L	Chr1	1406274	snp	{'T': 0.5357142857142857, 'A': 0.4642857142857143}	{'T': 0.9979591836734694, 'A': 0.0020408163265306124}	{'A': '-0.46', 'T': '+0.46'}	LOH	C1_06560W_A	orf19.6255	-145	FALSE	-145	FALSE	'unannotated_repeat_region'	-28984	FALSE
529L	Chr1	1406324	indel	{0: 0.5384615384615384, -4: 0.46153846153846156}	{0: 1.0}	{0: '+0.46', -4: '-0.46'}	LOH	C1_06560W_A	orf19.6255	-195	FALSE	-195	FALSE	'unannotated_repeat_region'	-29034	FALSE
529L	Chr1	1407216	snp	{'T': 0.3103448275862069, 'G': 0.6896551724137931}	{'G': 0.9685534591194969, 'T': 0.031446540880503145}	{'G': '+0.28', 'T': '-0.28'}	LOH	ANT1	orf19.6254	40	FALSE	40	FALSE	'unannotated_repeat_region'	-29926	FALSE
529L	Chr1	1407217	snp	{'T': 0.3103448275862069, 'G': 0.6896551724137931}	{'G': 0.9559748427672956, 'T': 0.0440251572327044}	{'G': '+0.27', 'T': '-0.27'}	LOH	ANT1	orf19.6254	39	FALSE	39	FALSE	'unannotated_repeat_region'	-29927	FALSE
529L	Chr1	1407248	snp	{'T': 0.6153846153846154, 'A': 0.38461538461538464}	{'T': 0.9972067039106145, 'A': 0.002793296089385475}	{'A': '-0.38', 'T': '+0.38'}	LOH	ANT1	orf19.6254	8	FALSE	8	FALSE	'unannotated_repeat_region'	-29958	FALSE
529L	Chr1	1408051	snp	{'T': 1.0}	{'T': 0.491701244813278, 'G': 0.5062240663900415, 'N': 0.002074688796680498}	{'G': '+0.51', 'N': '+0.00', 'T': '-0.51'}	GOH	ANT1	orf19.6254	0	TRUE	0	TRUE	'unannotated_repeat_region'	-30761	FALSE
529L	Chr1	1408081	snp	{'T': 1.0}	{'A': 0.49510763209393344, 'T': 0.5048923679060665}	{'A': '+0.50', 'T': '-0.50'}	GOH	ANT1	orf19.6254	0	TRUE	0	TRUE	'unannotated_repeat_region'	-30791	FALSE
529L	Chr1	1408102	snp	{'T': 1.0}	{'T': 0.48940269749518306, 'C': 0.5105973025048169}	{'C': '+0.51', 'T': '-0.51'}	GOH	ANT1	orf19.6254	0	TRUE	0	TRUE	'unannotated_repeat_region'	-30812	FALSE
529L	Chr1	1408281	snp	{'T': 1.0}	{'T': 0.5465994962216625, 'C': 0.4534005037783375}	{'C': '+0.45', 'T': '-0.45'}	GOH	ANT1	orf19.6254	0	TRUE	0	TRUE	'unannotated_repeat_region'	-30991	FALSE
529L	Chr1	1408362	snp	{'A': 0.5945945945945946, 'G': 0.40540540540540543}	{'G': 0.9972677595628415, 'A': 0.00273224043715847}	{'G': '+0.59', 'A': '-0.59'}	LOH	ANT1	orf19.6254	-68	FALSE	-68	FALSE	'unannotated_repeat_region'	-31072	FALSE
529L	Chr1	1408368	snp	{'C': 0.5897435897435898, 'T': 0.41025641025641024}	{'T': 1.0}	{'C': '-0.59', 'T': '+0.59'}	LOH	ANT1	orf19.6254	-74	FALSE	-74	FALSE	'unannotated_repeat_region'	-31078	FALSE
529L	Chr1	1408503	snp	{'G': 1.0}	{'A': 0.5189873417721519, 'G': 0.4810126582278481}	{'G': '-0.52', 'A': '+0.52'}	GOH	ANT1	orf19.6254	-209	FALSE	-209	FALSE	'unannotated_repeat_region'	-31213	FALSE
529L	Chr1	1408530	snp	{'C': 1.0}	{'G': 0.5409836065573771, 'C': 0.45901639344262296}	{'G': '+0.54', 'C': '-0.54'}	GOH	ANT1	orf19.6254	-236	FALSE	-236	FALSE	'unannotated_repeat_region'	-31240	FALSE
529L	Chr1	1408558	snp	{'G': 1.0}	{'G': 0.5369127516778524, 'A': 0.46308724832214765}	{'G': '-0.46', 'A': '+0.46'}	GOH	ANT1	orf19.6254	-264	FALSE	-264	FALSE	'unannotated_repeat_region'	-31268	FALSE
529L	Chr1	1408600	snp	{'T': 1.0}	{'A': 0.9979296066252588, 'T': 0.002070393374741201}	{'A': '+1.00', 'T': '-1.00'}		ANT1	orf19.6254	-306	FALSE	-306	FALSE	'unannotated_repeat_region'	-31310	FALSE
529L	Chr1	1408606	snp	{'A': 1.0}	{'A': 0.48717948717948717, 'G': 0.5128205128205128}	{'G': '+0.51', 'A': '-0.51'}	GOH	ANT1	orf19.6254	-312	FALSE	-312	FALSE	'unannotated_repeat_region'	-31316	FALSE
529L	Chr1	1408639	snp	{'T': 1.0}	{'T': 0.4933078393881453, 'A': 0.5066921606118547}	{'A': '+0.51', 'T': '-0.51'}	GOH	RPS23A	orf19.6253	332	FALSE	332	FALSE	'unannotated_repeat_region'	-31349	FALSE
529L	Chr1	1408669	snp	{'T': 0.5, 'C': 0.5}	{'T': 1.0}	{'C': '-0.50', 'T': '+0.50'}	LOH	RPS23A	orf19.6253	302	FALSE	302	FALSE	'unannotated_repeat_region'	-31379	FALSE
529L	Chr1	1408803	snp	{'G': 0.9714285714285714, 'A': 0.02857142857142857}	{'G': 0.4864864864864865, 'A': 0.5135135135135135}	{'G': '-0.48', 'A': '+0.48'}	GOH	RPS23A	orf19.6253	168	FALSE	168	FALSE	'unannotated_repeat_region'	-31513	FALSE
529L	Chr1	1408835	snp	{'G': 0.375, 'A': 0.625}	{'A': 1.0}	{'G': '-0.38', 'A': '+0.38'}	LOH	RPS23A	orf19.6253	136	FALSE	136	FALSE	'unannotated_repeat_region'	-31545	FALSE
529L	Chr1	1408850	snp	{'A': 0.5357142857142857, 'T': 0.4642857142857143}	{'T': 0.9962546816479401, 'C': 0.003745318352059925}	{'A': '-0.54', 'C': '+0.00', 'T': '+0.53'}	LOH	RPS23A	orf19.6253	121	FALSE	121	FALSE	'unannotated_repeat_region'	-31560	FALSE
529L	Chr1	1408869	snp	{'A': 0.5652173913043478, 'T': 0.43478260869565216}	{'A': 0.9975124378109452, 'G': 0.0024875621890547263}	{'G': '+0.00', 'A': '+0.43', 'T': '-0.43'}	LOH	RPS23A	orf19.6253	102	FALSE	102	FALSE	'unannotated_repeat_region'	-31579	FALSE
529L	Chr1	1408876	snp	{'C': 0.5348837209302325, 'G': 0.46511627906976744}	{'C': 0.9948453608247423, 'G': 0.002577319587628866, 'A': 0.002577319587628866}	{'G': '-0.46', 'A': '+0.00', 'C': '+0.46'}	LOH	RPS23A	orf19.6253	95	FALSE	95	FALSE	'unannotated_repeat_region'	-31586	FALSE
529L	Chr1	1408879	snp	{'G': 0.46511627906976744, 'C': 0.5348837209302325}	{'C': 1.0}	{'G': '-0.47', 'C': '+0.47'}	LOH	RPS23A	orf19.6253	92	FALSE	92	FALSE	'unannotated_repeat_region'	-31589	FALSE
529L	Chr1	1408883	snp	{'G': 0.5, 'C': 0.5}	{'C': 0.9975369458128078, 'T': 0.0024630541871921183}	{'G': '-0.50', 'C': '+0.50', 'T': '+0.00'}	LOH	RPS23A	orf19.6253	88	FALSE	88	FALSE	'unannotated_repeat_region'	-31593	FALSE
529L	Chr1	1408897	snp	{'G': 0.06666666666666667, 'A': 0.9333333333333333}	{'G': 0.9949622166246851, 'A': 0.005037783375314861}	{'G': '+0.93', 'A': '-0.93'}		RPS23A	orf19.6253	74	FALSE	74	FALSE	'unannotated_repeat_region'	-31607	FALSE
529L	Chr1	1409034	snp	{'C': 1.0}	{'C': 0.5089514066496164, 'T': 0.49104859335038364}	{'C': '-0.49', 'T': '+0.49'}	GOH	RPS23A	orf19.6253	0	TRUE	0	TRUE	'unannotated_repeat_region'	-31744	FALSE
529L	Chr1	1409646	snp	{'A': 0.3673469387755102, 'T': 0.6326530612244898}	{'T': 1.0}	{'A': '-0.37', 'T': '+0.37'}	LOH	C1_06590C_A	orf19.6252	121	FALSE	121	FALSE	'unannotated_repeat_region'	-32356	FALSE
529L	Chr1	1409706	snp	{'C': 0.48936170212765956, 'T': 0.5106382978723404}	{'T': 1.0}	{'C': '-0.49', 'T': '+0.49'}	LOH	C1_06590C_A	orf19.6252	61	FALSE	61	FALSE	'unannotated_repeat_region'	-32416	FALSE
529L	Chr1	1409764	snp	{'T': 0.4090909090909091, 'A': 0.5909090909090909}	{'A': 1.0}	{'A': '+0.41', 'T': '-0.41'}	LOH	C1_06590C_A	orf19.6252	3	FALSE	3	FALSE	'unannotated_repeat_region'	-32474	FALSE
529L	Chr1	1410155	snp	{'T': 1.0}	{'C': 0.475103734439834, 'T': 0.524896265560166}	{'C': '+0.48', 'T': '-0.48'}	GOH	C1_06590C_A	orf19.6252	0	TRUE	0	TRUE	'unannotated_repeat_region'	-32865	FALSE
529L	Chr1	1410326	snp	{'C': 0.5294117647058824, 'T': 0.47058823529411764}	{'C': 0.998, 'T': 0.002}	{'C': '+0.47', 'T': '-0.47'}	LOH	C1_06590C_A	orf19.6252	0	TRUE	0	TRUE	'unannotated_repeat_region'	-33036	FALSE
529L	Chr1	1410675	snp	{'G': 0.42105263157894735, 'A': 0.5789473684210527}	{'A': 1.0}	{'G': '-0.42', 'A': '+0.42'}	LOH	C1_06590C_A	orf19.6252	0	TRUE	0	TRUE	'unannotated_repeat_region'	-33385	FALSE
529L	Chr1	1410701	snp	{'G': 0.42424242424242425, 'A': 0.5757575757575758}	{'A': 0.9983050847457627, 'G': 0.001694915254237288}	{'G': '-0.42', 'A': '+0.42'}	LOH	C1_06590C_A	orf19.6252	0	TRUE	0	TRUE	'unannotated_repeat_region'	-33411	FALSE
529L	Chr1	1410705	snp	{'T': 0.6363636363636364, 'C': 0.36363636363636365}	{'T': 1.0}	{'C': '-0.36', 'T': '+0.36'}	LOH	C1_06590C_A	orf19.6252	0	TRUE	0	TRUE	'unannotated_repeat_region'	-33415	FALSE
529L	Chr1	1410712	snp	{'G': 0.6363636363636364, 'C': 0.36363636363636365}	{'G': 1.0}	{'G': '+0.36', 'C': '-0.36'}	LOH	C1_06590C_A	orf19.6252	0	TRUE	0	TRUE	'unannotated_repeat_region'	-33422	FALSE
529L	Chr1	1410959	snp	{'G': 0.4827586206896552, 'T': 0.5172413793103449}	{'T': 1.0}	{'G': '-0.48', 'T': '+0.48'}	LOH	C1_06590C_A	orf19.6252	0	TRUE	0	TRUE	'unannotated_repeat_region'	-33669	FALSE
529L	Chr1	1410973	snp	{'G': 0.5161290322580645, 'A': 0.4838709677419355}	{'A': 0.9965277777777778, 'G': 0.003472222222222222}	{'G': '-0.51', 'A': '+0.51'}	LOH	C1_06590C_A	orf19.6252	-3	FALSE	-3	FALSE	'unannotated_repeat_region'	-33683	FALSE
529L	Chr1	1411028	indel	{0: 0.5555555555555556, -1: 0.4444444444444444}	{0: 0.9960159362549801, 1: 0.00398406374501992}	{0: '+0.44', 1: '+0.00', -1: '-0.44'}	LOH	C1_06590C_A	orf19.6252	-58	FALSE	-58	FALSE	'unannotated_repeat_region'	-33738	FALSE
529L	Chr1	1411099	snp	{'A': 0.4666666666666667, 'G': 0.5333333333333333}	{'G': 0.9982547993019197, 'A': 0.0017452006980802793}	{'G': '+0.46', 'A': '-0.46'}	LOH	C1_06590C_A	orf19.6252	-129	FALSE	-129	FALSE	'unannotated_repeat_region'	-33809	FALSE
529L	Chr1	1411190	snp	{'A': 0.48717948717948717, 'G': 0.5128205128205128}	{'A': 1.0}	{'G': '-0.51', 'A': '+0.51'}	LOH	C1_06590C_A	orf19.6252	-220	FALSE	-220	FALSE	'unannotated_repeat_region'	-33900	FALSE
529L	Chr1	1411196	snp	{'C': 0.5128205128205128, 'A': 0.48717948717948717}	{'C': 1.0}	{'A': '-0.49', 'C': '+0.49'}	LOH	C1_06590C_A	orf19.6252	-226	FALSE	-226	FALSE	'unannotated_repeat_region'	-33906	FALSE
529L	Chr1	1411199	snp	{'A': 0.5128205128205128, 'T': 0.48717948717948717}	{'A': 1.0}	{'A': '+0.49', 'T': '-0.49'}	LOH	C1_06590C_A	orf19.6252	-229	FALSE	-229	FALSE	'unannotated_repeat_region'	-33909	FALSE
529L	Chr1	1411203	snp	{'T': 0.5, 'C': 0.5}	{'T': 1.0}	{'C': '-0.50', 'T': '+0.50'}	LOH	C1_06590C_A	orf19.6252	-233	FALSE	-233	FALSE	'unannotated_repeat_region'	-33913	FALSE
529L	Chr1	1411217	snp	{'G': 0.6176470588235294, 'A': 0.38235294117647056}	{'G': 1.0}	{'G': '+0.38', 'A': '-0.38'}	LOH	C1_06590C_A	orf19.6252	-247	FALSE	-247	FALSE	'unannotated_repeat_region'	-33927	FALSE
529L	Chr1	1411256	snp	{'T': 1.0}	{'A': 1.0}	{'A': '+1.00', 'T': '-1.00'}		C1_06590C_A	orf19.6252	-286	FALSE	-286	FALSE	'unannotated_repeat_region'	-33966	FALSE
529L	Chr1	1411267	snp	{'G': 0.41025641025641024, 'A': 0.5897435897435898}	{'A': 1.0}	{'G': '-0.41', 'A': '+0.41'}	LOH	C1_06590C_A	orf19.6252	-297	FALSE	-297	FALSE	'unannotated_repeat_region'	-33977	FALSE
529L	Chr1	1411270	snp	{'C': 0.6052631578947368, 'T': 0.39473684210526316}	{'C': 0.9978118161925602, 'T': 0.002188183807439825}	{'C': '+0.39', 'T': '-0.39'}	LOH	C1_06590C_A	orf19.6252	-300	FALSE	-300	FALSE	'unannotated_repeat_region'	-33980	FALSE
529L	Chr1	1411344	snp	{'T': 1.0}	{'A': 1.0}	{'A': '+1.00', 'T': '-1.00'}		C1_06600W_A	orf19.6250	313	FALSE	313	FALSE	'unannotated_repeat_region'	-34054	FALSE
529L	Chr1	1411348	snp	{'G': 1.0}	{'C': 0.9974554707379135, 'T': 0.002544529262086514}	{'G': '-1.00', 'C': '+1.00', 'T': '+0.00'}		C1_06600W_A	orf19.6250	309	FALSE	309	FALSE	'unannotated_repeat_region'	-34058	FALSE
529L	Chr1	1411941	indel	{0: 1.0}	{0: 0.3366013071895425, 3: 0.6633986928104575}	{0: '-0.66', 3: '+0.66'}	GOH	C1_06600W_A	orf19.6250	0	TRUE	0	TRUE	'unannotated_repeat_region'	-34651	FALSE
529L	Chr1	1411951	snp	{'G': 1.0}	{'A': 0.9984152139461173, 'G': 0.001584786053882726}	{'G': '-1.00', 'A': '+1.00'}		C1_06600W_A	orf19.6250	0	TRUE	0	TRUE	'unannotated_repeat_region'	-34661	FALSE
529L	Chr1	1412178	snp	{'A': 0.375, 'G': 0.625}	{'A': 1.0}	{'G': '-0.62', 'A': '+0.62'}	LOH	C1_06600W_A	orf19.6250	0	TRUE	0	TRUE	'unannotated_repeat_region'	-34888	FALSE
529L	Chr1	1412372	snp	{'G': 1.0}	{'A': 0.46107784431137727, 'G': 0.5369261477045908, 'T': 0.001996007984031936}	{'G': '-0.46', 'A': '+0.46', 'T': '+0.00'}	GOH	C1_06600W_A	orf19.6250	0	TRUE	0	TRUE	'unannotated_repeat_region'	-35082	FALSE
529L	Chr1	1412380	snp	{'G': 1.0}	{'A': 0.4755381604696673, 'G': 0.5244618395303327}	{'G': '-0.48', 'A': '+0.48'}	GOH	C1_06600W_A	orf19.6250	0	TRUE	0	TRUE	'unannotated_repeat_region'	-35090	FALSE
529L	Chr1	1412479	snp	{'T': 1.0}	{'C': 0.48148148148148145, 'T': 0.5185185185185185}	{'C': '+0.48', 'T': '-0.48'}	GOH	C1_06600W_A	orf19.6250	0	TRUE	0	TRUE	'unannotated_repeat_region'	-35189	FALSE
529L	Chr1	1412593	snp	{'C': 0.42105263157894735, 'T': 0.5789473684210527}	{'T': 0.9924385633270322, 'G': 0.007561436672967864}	{'G': '+0.01', 'C': '-0.42', 'T': '+0.41'}	LOH	C1_06600W_A	orf19.6250	0	TRUE	0	TRUE	'unannotated_repeat_region'	-35303	FALSE
529L	Chr1	1412671	snp	{'C': 0.6060606060606061, 'T': 0.3939393939393939}	{'C': 1.0}	{'C': '+0.39', 'T': '-0.39'}	LOH	C1_06600W_A	orf19.6250	0	TRUE	0	TRUE	'unannotated_repeat_region'	-35381	FALSE
529L	Chr1	1412739	snp	{'G': 0.5789473684210527, 'C': 0.42105263157894735}	{'G': 1.0}	{'G': '+0.42', 'C': '-0.42'}	LOH	C1_06600W_A	orf19.6250	-38	FALSE	-38	FALSE	'unannotated_repeat_region'	-35449	FALSE
529L	Chr1	1412766	snp	{'A': 0.65, 'C': 0.35}	{'A': 1.0}	{'A': '+0.35', 'C': '-0.35'}	LOH	C1_06600W_A	orf19.6250	-65	FALSE	-65	FALSE	'unannotated_repeat_region'	-35476	FALSE
529L	Chr1	1412862	snp	{'A': 0.9512195121951219, 'G': 0.04878048780487805}	{'G': 0.5142857142857142, 'A': 0.4857142857142857}	{'G': '+0.47', 'A': '-0.47'}	GOH	HAK1	orf19.6249	153	FALSE	153	FALSE	'unannotated_repeat_region'	-35572	FALSE
529L	Chr1	1413422	snp	{'A': 0.3939393939393939, 'G': 0.6060606060606061}	{'G': 1.0}	{'G': '+0.39', 'A': '-0.39'}	LOH	HAK1	orf19.6249	0	TRUE	0	TRUE	'unannotated_repeat_region'	-36132	FALSE
529L	Chr1	1413517	snp	{'C': 0.5, 'G': 0.5}	{'G': 0.9981378026070763, 'T': 0.00186219739292365}	{'G': '+0.50', 'C': '-0.50', 'T': '+0.00'}	LOH	HAK1	orf19.6249	0	TRUE	0	TRUE	'unannotated_repeat_region'	-36227	FALSE
529L	Chr1	1413562	snp	{'G': 1.0}	{'G': 0.5178907721280602, 'T': 0.4821092278719397}	{'G': '-0.48', 'T': '+0.48'}	GOH	HAK1	orf19.6249	0	TRUE	0	TRUE	'unannotated_repeat_region'	-36272	FALSE
529L	Chr1	1413627	indel	{0: 0.59375, -3: 0.40625}	{0: 0.9954128440366973, -3: 0.0045871559633027525}	{0: '+0.40', -3: '-0.40'}	LOH	HAK1	orf19.6249	0	TRUE	0	TRUE	'unannotated_repeat_region'	-36337	FALSE
529L	Chr1	1413736	snp	{'A': 0.5384615384615384, 'G': 0.46153846153846156}	{'G': 1.0}	{'G': '+0.54', 'A': '-0.54'}	LOH	HAK1	orf19.6249	0	TRUE	0	TRUE	'unannotated_repeat_region'	-36446	FALSE
529L	Chr1	1413757	snp	{'A': 1.0}	{'A': 0.47983014861995754, 'G': 0.5201698513800425}	{'G': '+0.52', 'A': '-0.52'}	GOH	HAK1	orf19.6249	0	TRUE	0	TRUE	'unannotated_repeat_region'	-36467	FALSE
529L	Chr1	1413796	snp	{'G': 1.0}	{'G': 0.49794238683127573, 'A': 0.5020576131687243}	{'G': '-0.50', 'A': '+0.50'}	GOH	HAK1	orf19.6249	0	TRUE	0	TRUE	'unannotated_repeat_region'	-36506	FALSE
529L	Chr1	1413931	snp	{'A': 0.62, 'G': 0.38}	{'A': 0.9981549815498155, 'G': 0.0018450184501845018}	{'G': '-0.38', 'A': '+0.38'}	LOH	HAK1	orf19.6249	0	TRUE	0	TRUE	'unannotated_repeat_region'	-36641	FALSE
529L	Chr1	1414003	snp	{'G': 0.6285714285714286, 'A': 0.37142857142857144}	{'G': 1.0}	{'G': '+0.37', 'A': '-0.37'}	LOH	HAK1	orf19.6249	0	TRUE	0	TRUE	'unannotated_repeat_region'	-36713	FALSE
529L	Chr1	1414060	snp	{'A': 1.0}	{'A': 0.4933078393881453, 'T': 0.5066921606118547}	{'A': '-0.51', 'T': '+0.51'}	GOH	HAK1	orf19.6249	0	TRUE	0	TRUE	'unannotated_repeat_region'	-36770	FALSE
529L	Chr1	1414222	snp	{'A': 1.0}	{'G': 0.4801670146137787, 'A': 0.5198329853862212}	{'G': '+0.48', 'A': '-0.48'}	GOH	HAK1	orf19.6249	0	TRUE	0	TRUE	'unannotated_repeat_region'	-36932	FALSE
529L	Chr1	1414882	snp	{'G': 1.0}	{'A': 0.002145922746781116, 'G': 0.49141630901287553, 'T': 0.5064377682403434}	{'G': '-0.51', 'A': '+0.00', 'T': '+0.51'}	GOH	HAK1	orf19.6249	0	TRUE	0	TRUE	'unannotated_repeat_region'	-37592	FALSE
529L	Chr1	1415068	snp	{'T': 0.45, 'A': 0.55}	{'T': 1.0}	{'A': '-0.55', 'T': '+0.55'}	LOH	HAK1	orf19.6249	0	TRUE	0	TRUE	'unannotated_repeat_region'	-37778	FALSE
529L	Chr1	1415200	snp	{'A': 1.0}	{'G': 0.9977924944812362, 'A': 0.002207505518763797}	{'G': '+1.00', 'A': '-1.00'}		HAK1	orf19.6249	0	TRUE	0	TRUE	'unannotated_repeat_region'	-37910	FALSE
529L	Chr1	1415230	snp	{'T': 1.0}	{'T': 0.5087336244541485, 'C': 0.4912663755458515}	{'C': '+0.49', 'T': '-0.49'}	GOH	HAK1	orf19.6249	0	TRUE	0	TRUE	'unannotated_repeat_region'	-37940	FALSE
529L	Chr1	1415321	snp	{'C': 0.6052631578947368, 'T': 0.39473684210526316}	{'C': 1.0}	{'C': '+0.39', 'T': '-0.39'}	LOH	HAK1	orf19.6249	0	TRUE	0	TRUE	'unannotated_repeat_region'	-38031	FALSE
529L	Chr1	1415338	snp	{'G': 0.5714285714285714, 'A': 0.42857142857142855}	{'G': 0.9979338842975206, 'N': 0.002066115702479339}	{'G': '+0.43', 'N': '+0.00', 'A': '-0.43'}	LOH	HAK1	orf19.6249	0	TRUE	0	TRUE	'unannotated_repeat_region'	-38048	FALSE
529L	Chr1	1415473	snp	{'T': 0.5925925925925926, 'C': 0.4074074074074074}	{'T': 1.0}	{'C': '-0.41', 'T': '+0.41'}	LOH	HAK1	orf19.6249	-31	FALSE	-31	FALSE	'unannotated_repeat_region'	-38183	FALSE
529L	Chr1	1415540	snp	{'G': 1.0}	{'A': 0.5035128805620609, 'G': 0.4964871194379391}	{'G': '-0.50', 'A': '+0.50'}	GOH	HAK1	orf19.6249	-98	FALSE	-98	FALSE	'unannotated_repeat_region'	-38250	FALSE
529L	Chr1	1415555	snp	{'C': 0.45, 'A': 0.55}	{'A': 0.9871794871794872, 'C': 0.01282051282051282}	{'A': '+0.44', 'C': '-0.44'}	LOH	HAK1	orf19.6249	-113	FALSE	-113	FALSE	'unannotated_repeat_region'	-38265	FALSE
529L	Chr1	1415564	snp	{'C': 0.5641025641025641, 'A': 0.4358974358974359}	{'C': 0.9781931464174455, 'A': 0.021806853582554516}	{'A': '-0.41', 'C': '+0.41'}	LOH	HAK1	orf19.6249	-122	FALSE	-122	FALSE	'unannotated_repeat_region'	-38274	FALSE
529L	Chr1	1415565	snp	{'T': 0.39473684210526316, 'C': 0.6052631578947368}	{'C': 1.0}	{'C': '+0.39', 'T': '-0.39'}	LOH	HAK1	orf19.6249	-123	FALSE	-123	FALSE	'unannotated_repeat_region'	-38275	FALSE
529L	Chr1	1415567	snp	{'G': 0.39473684210526316, 'A': 0.6052631578947368}	{'A': 1.0}	{'G': '-0.39', 'A': '+0.39'}	LOH	HAK1	orf19.6249	-125	FALSE	-125	FALSE	'unannotated_repeat_region'	-38277	FALSE
529L	Chr1	1415624	snp	{'A': 0.4166666666666667, 'G': 0.5833333333333334}	{'G': 1.0}	{'G': '+0.42', 'A': '-0.42'}	LOH	HAK1	orf19.6249	-182	FALSE	-182	FALSE	'unannotated_repeat_region'	-38334	FALSE
529L	Chr1	1415626	snp	{'C': 0.4166666666666667, 'T': 0.5833333333333334}	{'T': 1.0}	{'C': '-0.42', 'T': '+0.42'}	LOH	HAK1	orf19.6249	-184	FALSE	-184	FALSE	'unannotated_repeat_region'	-38336	FALSE
529L	Chr1	1415630	snp	{'G': 0.38461538461538464, 'A': 0.6153846153846154}	{'A': 0.9877675840978594, 'G': 0.012232415902140673}	{'G': '-0.37', 'A': '+0.37'}	LOH	HAK1	orf19.6249	-188	FALSE	-188	FALSE	'unannotated_repeat_region'	-38340	FALSE
529L	Chr1	1415634	snp	{'A': 0.4230769230769231, 'G': 0.5769230769230769}	{'A': 1.0}	{'G': '-0.58', 'A': '+0.58'}	LOH	HAK1	orf19.6249	-192	FALSE	-192	FALSE	'unannotated_repeat_region'	-38344	FALSE
529L	Chr1	1415695	snp	{'C': 0.4166666666666667, 'T': 0.5833333333333334}	{'T': 1.0}	{'C': '-0.42', 'T': '+0.42'}	LOH	HAK1	orf19.6249	-253	FALSE	-253	FALSE	'unannotated_repeat_region'	-38405	FALSE
529L	Chr1	1415696	snp	{'T': 0.4166666666666667, 'C': 0.5833333333333334}	{'C': 1.0}	{'C': '+0.42', 'T': '-0.42'}	LOH	HAK1	orf19.6249	-254	FALSE	-254	FALSE	'unannotated_repeat_region'	-38406	FALSE
529L	Chr1	1415717	indel	{0: 0.59375, 1: 0.375, 2: 0.03125}	{0: 0.1725067385444744, 1: 0.42048517520215634, 2: 0.40431266846361186, 3: 0.0026954177897574125}	{0: '-0.42', 1: '+0.05', 2: '+0.37', 3: '+0.00'}		HAK1	orf19.6249	-275	FALSE	-275	FALSE	'unannotated_repeat_region'	-38427	FALSE
529L	Chr1	1415757	snp	{'A': 0.4473684210526316, 'T': 0.5526315789473685}	{'A': 0.997229916897507, 'G': 0.002770083102493075}	{'G': '+0.00', 'A': '+0.55', 'T': '-0.55'}	LOH	HAK1	orf19.6249	-315	FALSE	-315	FALSE	'unannotated_repeat_region'	-38467	FALSE
529L	Chr1	1415770	snp	{'A': 1.0}	{'A': 0.4532967032967033, 'T': 0.5467032967032966}	{'A': '-0.55', 'T': '+0.55'}	GOH	HAK1	orf19.6249	-328	FALSE	-328	FALSE	'unannotated_repeat_region'	-38480	FALSE
529L	Chr1	1415793	snp	{'A': 0.35555555555555557, 'G': 0.6444444444444445}	{'A': 1.0}	{'G': '-0.64', 'A': '+0.64'}	LOH	HAK1	orf19.6249	-351	FALSE	-351	FALSE	'unannotated_repeat_region'	-38503	FALSE
529L	Chr1	1415894	snp	{'A': 0.5172413793103449, 'G': 0.4827586206896552}	{'G': 1.0}	{'G': '+0.52', 'A': '-0.52'}	LOH	HAK1	orf19.6249	-452	FALSE	-452	FALSE	'unannotated_repeat_region'	-38604	FALSE
529L	Chr1	1415938	snp	{'A': 0.631578947368421, 'G': 0.3684210526315789}	{'G': 1.0}	{'G': '+0.63', 'A': '-0.63'}	LOH	HAK1	orf19.6249	-496	FALSE	-496	FALSE	'unannotated_repeat_region'	-38648	FALSE
529L	Chr1	1415944	snp	{'T': 0.6052631578947368, 'C': 0.39473684210526316}	{'C': 1.0}	{'C': '+0.61', 'T': '-0.61'}	LOH	HAK1	orf19.6249	-502	FALSE	-502	FALSE	'unannotated_repeat_region'	-38654	FALSE
529L	Chr1	1415967	snp	{'A': 0.5555555555555556, 'G': 0.4444444444444444}	{'G': 1.0}	{'G': '+0.56', 'A': '-0.56'}	LOH	HAK1	orf19.6249	-525	FALSE	-525	FALSE	'unannotated_repeat_region'	-38677	FALSE
529L	Chr1	1415994	snp	{'T': 0.5714285714285714, 'C': 0.42857142857142855}	{'C': 0.9976689976689976, 'G': 0.002331002331002331}	{'G': '+0.00', 'C': '+0.57', 'T': '-0.57'}	LOH	HAK1	orf19.6249	-552	FALSE	-552	FALSE	'unannotated_repeat_region'	-38704	FALSE
529L	Chr1	1416028	snp	{'T': 1.0}	{'C': 0.5174013921113689, 'T': 0.48259860788863107}	{'C': '+0.52', 'T': '-0.52'}	GOH	HAK1	orf19.6249	-586	FALSE	-586	FALSE	'unannotated_repeat_region'	-38738	FALSE
529L	Chr1	1416099	snp	{'G': 0.4782608695652174, 'A': 0.5217391304347826}	{'A': 1.0}	{'G': '-0.48', 'A': '+0.48'}	LOH	HAK1	orf19.6249	-657	FALSE	-657	FALSE	'unannotated_repeat_region'	-38809	FALSE
529L	Chr1	1416113	snp	{'C': 0.5333333333333333, 'T': 0.4666666666666667}	{'A': 0.002207505518763797, 'C': 0.9977924944812362}	{'A': '+0.00', 'C': '+0.46', 'T': '-0.47'}	LOH	HAK1	orf19.6249	-671	FALSE	-671	FALSE	'unannotated_repeat_region'	-38823	FALSE
529L	Chr1	1416509	snp	{'T': 0.9285714285714286, 'C': 0.07142857142857142}	{'T': 0.5435356200527705, 'C': 0.45646437994722955}	{'C': '+0.39', 'T': '-0.39'}	GOH	C1_06620C_A	orf19.6248	685	FALSE	685	FALSE	'unannotated_repeat_region'	-39219	FALSE
529L	Chr1	1416588	snp	{'C': 0.5151515151515151, 'T': 0.48484848484848486}	{'C': 1.0}	{'C': '+0.48', 'T': '-0.48'}	LOH	C1_06620C_A	orf19.6248	606	FALSE	606	FALSE	'unannotated_repeat_region'	-39298	FALSE
529L	Chr1	1416628	snp	{'T': 0.4, 'A': 0.6}	{'A': 1.0}	{'A': '+0.40', 'T': '-0.40'}	LOH	C1_06620C_A	orf19.6248	566	FALSE	566	FALSE	'unannotated_repeat_region'	-39338	FALSE
529L	Chr1	1416790	snp	{'A': 0.5277777777777778, 'G': 0.4722222222222222}	{'G': 1.0}	{'G': '+0.53', 'A': '-0.53'}	LOH	C1_06620C_A	orf19.6248	404	FALSE	404	FALSE	'unannotated_repeat_region'	-39500	FALSE
529L	Chr1	1416826	indel	{0: 0.9230769230769231, 3: 0.07692307692307693}	{0: 0.29081632653061223, 3: 0.7091836734693877}	{0: '-0.63', 3: '+0.63'}	GOH	C1_06620C_A	orf19.6248	368	FALSE	368	FALSE	'unannotated_repeat_region'	-39536	FALSE
529L	Chr1	1416840	indel	{1: 0.4418604651162791, 0: 0.5348837209302325, -1: 0.023255813953488372}	{0: 1.0}	{0: '+0.47', 1: '-0.44', -1: '-0.02'}	LOH	C1_06620C_A	orf19.6248	354	FALSE	354	FALSE	'unannotated_repeat_region'	-39550	FALSE
529L	Chr1	1416884	snp	{'G': 0.525, 'A': 0.475}	{'A': 1.0}	{'G': '-0.53', 'A': '+0.53'}	LOH	C1_06620C_A	orf19.6248	310	FALSE	310	FALSE	'unannotated_repeat_region'	-39594	FALSE
529L	Chr1	1416889	snp	{'A': 0.5609756097560976, 'G': 0.43902439024390244}	{'A': 0.9972826086956522, 'T': 0.002717391304347826}	{'G': '-0.44', 'A': '+0.44', 'T': '+0.00'}	LOH	C1_06620C_A	orf19.6248	305	FALSE	305	FALSE	'unannotated_repeat_region'	-39599	FALSE
529L	Chr1	1416910	snp	{'T': 0.625, 'C': 0.375}	{'T': 1.0}	{'C': '-0.38', 'T': '+0.38'}	LOH	C1_06620C_A	orf19.6248	284	FALSE	284	FALSE	'unannotated_repeat_region'	-39620	FALSE
529L	Chr1	1416918	snp	{'T': 0.525, 'C': 0.475}	{'C': 1.0}	{'C': '+0.53', 'T': '-0.53'}	LOH	C1_06620C_A	orf19.6248	276	FALSE	276	FALSE	'unannotated_repeat_region'	-39628	FALSE
529L	Chr1	1417014	snp	{'T': 0.5434782608695652, 'C': 0.45652173913043476}	{'C': 1.0}	{'C': '+0.54', 'T': '-0.54'}	LOH	C1_06620C_A	orf19.6248	180	FALSE	180	FALSE	'unannotated_repeat_region'	-39724	FALSE
529L	Chr1	1417062	snp	{'T': 0.5, 'C': 0.5}	{'T': 1.0}	{'C': '-0.50', 'T': '+0.50'}	LOH	C1_06620C_A	orf19.6248	132	FALSE	132	FALSE	'unannotated_repeat_region'	-39772	FALSE
529L	Chr1	1417107	snp	{'T': 0.5121951219512195, 'G': 0.4878048780487805}	{'T': 0.9974619289340102, 'G': 0.0025380710659898475}	{'G': '-0.49', 'T': '+0.49'}	LOH	C1_06620C_A	orf19.6248	87	FALSE	87	FALSE	'unannotated_repeat_region'	-39817	FALSE
529L	Chr1	1417140	snp	{'G': 0.475, 'C': 0.525}	{'G': 1.0}	{'G': '+0.53', 'C': '-0.53'}	LOH	C1_06620C_A	orf19.6248	54	FALSE	54	FALSE	'unannotated_repeat_region'	-39850	FALSE
529L	Chr1	1417148	snp	{'A': 0.5128205128205128, 'G': 0.48717948717948717}	{'A': 1.0}	{'G': '-0.49', 'A': '+0.49'}	LOH	C1_06620C_A	orf19.6248	46	FALSE	46	FALSE	'unannotated_repeat_region'	-39858	FALSE
529L	Chr1	1417162	snp	{'C': 1.0}	{'T': 0.4888888888888889, 'C': 0.5111111111111111}	{'C': '-0.49', 'T': '+0.49'}	GOH	C1_06620C_A	orf19.6248	32	FALSE	32	FALSE	'unannotated_repeat_region'	-39872	FALSE
529L	Chr1	1417167	snp	{'T': 0.43902439024390244, 'C': 0.5609756097560976}	{'C': 1.0}	{'C': '+0.44', 'T': '-0.44'}	LOH	C1_06620C_A	orf19.6248	27	FALSE	27	FALSE	'unannotated_repeat_region'	-39877	FALSE
529L	Chr1	1417201	snp	{'T': 1.0}	{'C': 0.4837905236907731, 'T': 0.516209476309227}	{'C': '+0.48', 'T': '-0.48'}	GOH	C1_06620C_A	orf19.6248	0	TRUE	0	TRUE	'unannotated_repeat_region'	-39911	FALSE
529L	Chr1	1417205	snp	{'A': 0.47619047619047616, 'G': 0.5238095238095238}	{'G': 1.0}	{'G': '+0.48', 'A': '-0.48'}	LOH	C1_06620C_A	orf19.6248	0	TRUE	0	TRUE	'unannotated_repeat_region'	-39915	FALSE
529L	Chr1	1417207	snp	{'C': 1.0}	{'C': 0.4900990099009901, 'G': 0.5074257425742574, 'A': 0.0024752475247524753}	{'G': '+0.51', 'A': '+0.00', 'C': '-0.51'}	GOH	C1_06620C_A	orf19.6248	0	TRUE	0	TRUE	'unannotated_repeat_region'	-39917	FALSE
529L	Chr1	1417223	snp	{'C': 0.5, 'T': 0.5}	{'T': 1.0}	{'C': '-0.50', 'T': '+0.50'}	LOH	C1_06620C_A	orf19.6248	0	TRUE	0	TRUE	'unannotated_repeat_region'	-39933	FALSE
529L	Chr1	1417434	snp	{'G': 0.5833333333333334, 'A': 0.4166666666666667}	{'G': 0.9971264367816092, 'A': 0.0028735632183908046}	{'G': '+0.41', 'A': '-0.41'}	LOH	C1_06620C_A	orf19.6248	0	TRUE	0	TRUE	'unannotated_repeat_region'	-40144	FALSE
529L	Chr1	1417493	snp	{'T': 0.3888888888888889, 'G': 0.6111111111111112}	{'T': 1.0}	{'G': '-0.61', 'T': '+0.61'}	LOH	C1_06620C_A	orf19.6248	0	TRUE	0	TRUE	'unannotated_repeat_region'	-40203	FALSE
529L	Chr1	1417558	snp	{'T': 0.5294117647058824, 'C': 0.47058823529411764}	{'C': 1.0}	{'C': '+0.53', 'T': '-0.53'}	LOH	C1_06620C_A	orf19.6248	0	TRUE	0	TRUE	'unannotated_repeat_region'	-40268	FALSE
529L	Chr1	1417577	snp	{'G': 1.0}	{'G': 0.5447941888619855, 'C': 0.4552058111380145}	{'G': '-0.46', 'C': '+0.46'}	GOH	C1_06620C_A	orf19.6248	0	TRUE	0	TRUE	'unannotated_repeat_region'	-40287	FALSE
529L	Chr1	1417652	snp	{'G': 1.0}	{'G': 0.47699757869249393, 'A': 0.5230024213075061}	{'G': '-0.52', 'A': '+0.52'}	GOH	C1_06620C_A	orf19.6248	0	TRUE	0	TRUE	'unannotated_repeat_region'	-40362	FALSE
529L	Chr1	1417692	snp	{'C': 1.0}	{'C': 0.5367088607594936, 'T': 0.4607594936708861, 'A': 0.002531645569620253}	{'A': '+0.00', 'C': '-0.46', 'T': '+0.46'}	GOH	C1_06620C_A	orf19.6248	0	TRUE	0	TRUE	'unannotated_repeat_region'	-40402	FALSE
529L	Chr1	1417696	snp	{'A': 1.0}	{'A': 0.535175879396985, 'G': 0.4648241206030151}	{'G': '+0.46', 'A': '-0.46'}	GOH	C1_06620C_A	orf19.6248	0	TRUE	0	TRUE	'unannotated_repeat_region'	-40406	FALSE
529L	Chr1	1417762	snp	{'T': 0.5217391304347826, 'A': 0.4782608695652174}	{'A': 1.0}	{'A': '+0.52', 'T': '-0.52'}	LOH	C1_06620C_A	orf19.6248	0	TRUE	0	TRUE	'unannotated_repeat_region'	-40472	FALSE
529L	Chr1	1417861	snp	{'A': 1.0}	{'T': 0.49171270718232046, 'A': 0.5082872928176796}	{'A': '-0.49', 'T': '+0.49'}	GOH	C1_06620C_A	orf19.6248	0	TRUE	0	TRUE	'unannotated_repeat_region'	-40571	FALSE
529L	Chr1	1417885	snp	{'A': 0.6052631578947368, 'G': 0.39473684210526316}	{'A': 1.0}	{'G': '-0.39', 'A': '+0.39'}	LOH	C1_06620C_A	orf19.6248	0	TRUE	0	TRUE	'unannotated_repeat_region'	-40595	FALSE
529L	Chr1	1417915	snp	{'A': 1.0}	{'A': 0.4699738903394256, 'G': 0.5274151436031331, 'C': 0.0026109660574412533}	{'G': '+0.53', 'A': '-0.53', 'C': '+0.00'}	GOH	C1_06620C_A	orf19.6248	-19	FALSE	-19	FALSE	'unannotated_repeat_region'	-40625	FALSE
529L	Chr1	1417947	snp	{'T': 0.5918367346938775, 'C': 0.40816326530612246}	{'C': 1.0}	{'C': '+0.59', 'T': '-0.59'}	LOH	C1_06620C_A	orf19.6248	-51	FALSE	-51	FALSE	'unannotated_repeat_region'	-40657	FALSE
529L	Chr1	1418173	snp	{'G': 1.0}	{'G': 0.5616883116883117, 'A': 0.4383116883116883}	{'G': '-0.44', 'A': '+0.44'}	GOH	C1_06620C_A	orf19.6248	-277	FALSE	-277	FALSE	'unannotated_repeat_region'	-40883	FALSE
529L	Chr1	1418185	indel	{0: 0.5609756097560976, -1: 0.43902439024390244}	{0: 1.0}	{0: '+0.44', -1: '-0.44'}	LOH	C1_06620C_A	orf19.6248	-289	FALSE	-289	FALSE	'unannotated_repeat_region'	-40895	FALSE
529L	Chr1	1418188	snp	{'G': 0.48717948717948717, 'A': 0.5128205128205128}	{'G': 1.0}	{'G': '+0.51', 'A': '-0.51'}	LOH	C1_06620C_A	orf19.6248	-292	FALSE	-292	FALSE	'unannotated_repeat_region'	-40898	FALSE
529L	Chr1	1418205	snp	{'A': 0.5135135135135135, 'T': 0.4864864864864865}	{'A': 1.0}	{'A': '+0.49', 'T': '-0.49'}	LOH	C1_06620C_A	orf19.6248	-309	FALSE	-309	FALSE	'unannotated_repeat_region'	-40915	FALSE
529L	Chr1	1418208	snp	{'T': 0.4857142857142857, 'C': 0.5142857142857142}	{'T': 1.0}	{'C': '-0.51', 'T': '+0.51'}	LOH	C1_06620C_A	orf19.6248	-312	FALSE	-312	FALSE	'unannotated_repeat_region'	-40918	FALSE
529L	Chr1	1418219	snp	{'T': 0.5, 'A': 0.5}	{'T': 1.0}	{'A': '-0.50', 'T': '+0.50'}	LOH	C1_06630W_A	orf19.6247	303	FALSE	303	FALSE	'unannotated_repeat_region'	-40929	FALSE
529L	Chr1	1418223	snp	{'C': 0.48717948717948717, 'A': 0.5128205128205128}	{'A': 1.0}	{'A': '+0.49', 'C': '-0.49'}	LOH	C1_06630W_A	orf19.6247	299	FALSE	299	FALSE	'unannotated_repeat_region'	-40933	FALSE
529L	Chr1	1418225	snp	{'T': 0.55, 'A': 0.45}	{'T': 1.0}	{'A': '-0.45', 'T': '+0.45'}	LOH	C1_06630W_A	orf19.6247	297	FALSE	297	FALSE	'unannotated_repeat_region'	-40935	FALSE
529L	Chr1	1418275	snp	{'A': 0.7407407407407407, 'G': 0.25925925925925924}	{'A': 1.0}	{'G': '-0.26', 'A': '+0.26'}	LOH	C1_06630W_A	orf19.6247	247	FALSE	247	FALSE	'unannotated_repeat_region'	-40985	FALSE
529L	Chr1	1418296	snp	{'C': 0.5849056603773585, 'G': 0.41509433962264153}	{'G': 1.0}	{'G': '+0.58', 'C': '-0.58'}	LOH	C1_06630W_A	orf19.6247	226	FALSE	226	FALSE	'unannotated_repeat_region'	-41006	FALSE
529L	Chr1	1418435	snp	{'C': 0.5526315789473685, 'T': 0.4473684210526316}	{'T': 1.0}	{'C': '-0.55', 'T': '+0.55'}	LOH	C1_06630W_A	orf19.6247	87	FALSE	87	FALSE	'unannotated_repeat_region'	-41145	FALSE
529L	Chr1	1418530	snp	{'A': 0.391304347826087, 'T': 0.6086956521739131}	{'T': 1.0}	{'A': '-0.39', 'T': '+0.39'}	LOH	C1_06630W_A	orf19.6247	0	TRUE	0	TRUE	'unannotated_repeat_region'	-41240	FALSE
529L	Chr1	1418771	snp	{'T': 0.43478260869565216, 'C': 0.5652173913043478}	{'C': 1.0}	{'C': '+0.43', 'T': '-0.43'}	LOH	C1_06630W_A	orf19.6247	0	TRUE	0	TRUE	'unannotated_repeat_region'	-41481	FALSE
529L	Chr1	1418786	snp	{'T': 0.5869565217391305, 'C': 0.41304347826086957}	{'T': 1.0}	{'C': '-0.41', 'T': '+0.41'}	LOH	C1_06630W_A	orf19.6247	0	TRUE	0	TRUE	'unannotated_repeat_region'	-41496	FALSE
529L	Chr1	1418900	snp	{'T': 1.0}	{'T': 0.5087281795511222, 'A': 0.4912718204488778}	{'A': '+0.49', 'T': '-0.49'}	GOH	C1_06630W_A	orf19.6247	0	TRUE	0	TRUE	'unannotated_repeat_region'	-41610	FALSE
529L	Chr1	1418975	snp	{'A': 0.3448275862068966, 'C': 0.6551724137931034}	{'A': 1.0}	{'A': '+0.66', 'C': '-0.66'}	LOH	C1_06630W_A	orf19.6247	0	TRUE	0	TRUE	'unannotated_repeat_region'	-41685	FALSE
529L	Chr1	1419064	snp	{'G': 0.6571428571428571, 'A': 0.34285714285714286}	{'A': 1.0}	{'G': '-0.66', 'A': '+0.66'}	LOH	C1_06630W_A	orf19.6247	0	TRUE	0	TRUE	'unannotated_repeat_region'	-41774	FALSE
529L	Chr1	1419107	snp	{'C': 0.6585365853658537, 'T': 0.34146341463414637}	{'T': 1.0}	{'C': '-0.66', 'T': '+0.66'}	LOH	C1_06630W_A	orf19.6247	0	TRUE	0	TRUE	'unannotated_repeat_region'	-41817	FALSE
529L	Chr1	1419174	snp	{'T': 0.5833333333333334, 'C': 0.4166666666666667}	{'T': 1.0}	{'C': '-0.42', 'T': '+0.42'}	LOH	C1_06630W_A	orf19.6247	0	TRUE	0	TRUE	'unannotated_repeat_region'	-41884	FALSE
529L	Chr1	1419860	snp	{'C': 0.6578947368421053, 'A': 0.34210526315789475}	{'A': 1.0}	{'A': '+0.66', 'C': '-0.66'}	LOH	C1_06630W_A	orf19.6247	0	TRUE	0	TRUE	'unannotated_repeat_region'	-42570	FALSE
529L	Chr1	1419953	snp	{'C': 1.0}	{'C': 0.5262054507337526, 'T': 0.4716981132075472, 'A': 0.0020964360587002098}	{'A': '+0.00', 'C': '-0.47', 'T': '+0.47'}	GOH	C1_06630W_A	orf19.6247	0	TRUE	0	TRUE	'unannotated_repeat_region'	-42663	FALSE
529L	Chr1	1419963	snp	{'A': 0.5277777777777778, 'T': 0.4722222222222222}	{'C': 0.00228310502283105, 'T': 0.997716894977169}	{'A': '-0.53', 'C': '+0.00', 'T': '+0.53'}	LOH	C1_06630W_A	orf19.6247	0	TRUE	0	TRUE	'unannotated_repeat_region'	-42673	FALSE
529L	Chr1	1419964	snp	{'C': 0.5277777777777778, 'T': 0.4722222222222222}	{'T': 1.0}	{'C': '-0.53', 'T': '+0.53'}	LOH	C1_06630W_A	orf19.6247	0	TRUE	0	TRUE	'unannotated_repeat_region'	-42674	FALSE
529L	Chr1	1419973	snp	{'T': 0.47058823529411764, 'C': 0.5294117647058824}	{'C': 1.0}	{'C': '+0.47', 'T': '-0.47'}	LOH	C1_06630W_A	orf19.6247	0	TRUE	0	TRUE	'unannotated_repeat_region'	-42683	FALSE
529L	Chr1	1419977	indel	{0: 0.7058823529411765, -6: 0.29411764705882354}	{0: 1.0}	{0: '+0.29', -6: '-0.29'}	LOH	C1_06630W_A	orf19.6247	0	TRUE	0	TRUE	'unannotated_repeat_region'	-42687	FALSE
529L	Chr1	1420178	snp	{'A': 0.47368421052631576, 'G': 0.5263157894736842}	{'A': 1.0}	{'G': '-0.53', 'A': '+0.53'}	LOH	C1_06630W_A	orf19.6247	0	TRUE	0	TRUE	'unannotated_repeat_region'	-42888	FALSE
529L	Chr1	1420194	snp	{'A': 0.4883720930232558, 'G': 0.5116279069767442}	{'G': 1.0}	{'G': '+0.49', 'A': '-0.49'}	LOH	C1_06630W_A	orf19.6247	0	TRUE	0	TRUE	'unannotated_repeat_region'	-42904	FALSE
529L	Chr1	1420217	snp	{'T': 0.56, 'C': 0.44}	{'C': 1.0}	{'C': '+0.56', 'T': '-0.56'}	LOH	C1_06630W_A	orf19.6247	0	TRUE	0	TRUE	'unannotated_repeat_region'	-42927	FALSE
529L	Chr1	1420229	snp	{'T': 0.5471698113207547, 'C': 0.4528301886792453}	{'T': 1.0}	{'C': '-0.45', 'T': '+0.45'}	LOH	C1_06630W_A	orf19.6247	0	TRUE	0	TRUE	'unannotated_repeat_region'	-42939	FALSE
529L	Chr1	1420232	snp	{'C': 0.47058823529411764, 'T': 0.5294117647058824}	{'C': 1.0}	{'C': '+0.53', 'T': '-0.53'}	LOH	C1_06630W_A	orf19.6247	0	TRUE	0	TRUE	'unannotated_repeat_region'	-42942	FALSE
529L	Chr1	1420244	snp	{'C': 0.4375, 'T': 0.5625}	{'T': 0.9977777777777778, 'A': 0.0022222222222222222}	{'A': '+0.00', 'C': '-0.44', 'T': '+0.44'}	LOH	C1_06630W_A	orf19.6247	0	TRUE	0	TRUE	'unannotated_repeat_region'	-42954	FALSE
529L	Chr1	1420259	snp	{'T': 0.43478260869565216, 'C': 0.5652173913043478}	{'C': 0.9914346895074947, 'T': 0.008565310492505354}	{'C': '+0.43', 'T': '-0.43'}	LOH	C1_06630W_A	orf19.6247	0	TRUE	0	TRUE	'unannotated_repeat_region'	-42969	FALSE
529L	Chr1	1420271	snp	{'T': 0.5531914893617021, 'A': 0.44680851063829785}	{'T': 1.0}	{'A': '-0.45', 'T': '+0.45'}	LOH	C1_06630W_A	orf19.6247	0	TRUE	0	TRUE	'unannotated_repeat_region'	-42981	FALSE
529L	Chr1	1420280	snp	{'G': 0.4318181818181818, 'A': 0.5681818181818182}	{'A': 0.9978401727861771, 'G': 0.0021598272138228943}	{'G': '-0.43', 'A': '+0.43'}	LOH	C1_06630W_A	orf19.6247	0	TRUE	0	TRUE	'unannotated_repeat_region'	-42990	FALSE
529L	Chr1	1420304	snp	{'C': 1.0}	{'T': 0.5051124744376279, 'C': 0.4948875255623722}	{'C': '-0.51', 'T': '+0.51'}	GOH	C1_06630W_A	orf19.6247	0	TRUE	0	TRUE	'unannotated_repeat_region'	-43014	FALSE
529L	Chr1	1420329	snp	{'G': 1.0}	{'G': 0.5201612903225806, 'A': 0.4798387096774194}	{'G': '-0.48', 'A': '+0.48'}	GOH	C1_06630W_A	orf19.6247	0	TRUE	0	TRUE	'unannotated_repeat_region'	-43039	FALSE
529L	Chr1	1420718	snp	{'C': 0.54, 'T': 0.46}	{'T': 1.0}	{'C': '-0.54', 'T': '+0.54'}	LOH	C1_06630W_A	orf19.6247	0	TRUE	0	TRUE	'unannotated_repeat_region'	-43428	FALSE
529L	Chr1	1420874	snp	{'G': 1.0}	{'G': 0.5233644859813084, 'A': 0.4766355140186916}	{'G': '-0.48', 'A': '+0.48'}	GOH	C1_06630W_A	orf19.6247	0	TRUE	0	TRUE	'unannotated_repeat_region'	-43584	FALSE
529L	Chr1	1420911	snp	{'T': 1.0}	{'C': 1.0}	{'C': '+1.00', 'T': '-1.00'}		C1_06630W_A	orf19.6247	0	TRUE	0	TRUE	'unannotated_repeat_region'	-43621	FALSE
529L	Chr1	1421146	snp	{'G': 1.0}	{'T': 0.5100864553314121, 'A': 0.4899135446685879}	{'G': '-1.00', 'A': '+0.49', 'T': '+0.51'}	GOH	C1_06630W_A	orf19.6247	-8	FALSE	-8	FALSE	'unannotated_repeat_region'	-43856	FALSE
529L	Chr1	1421317	snp	{'A': 1.0}	{'G': 1.0}	{'G': '+1.00', 'A': '-1.00'}		C1_06640C_A	orf19.6247.1	47	FALSE	47	FALSE	'unannotated_repeat_region'	-44027	FALSE
529L	Chr1	1421560	indel	{0: 1.0}	{0: 0.543859649122807, -1: 0.45614035087719296}	{0: '-0.46', -1: '+0.46'}	GOH	C1_06640C_A	orf19.6247.1	-52	FALSE	-52	FALSE	'unannotated_repeat_region'	-44270	FALSE
529L	Chr1	1421641	snp	{'G': 1.0}	{'T': 1.0}	{'G': '-1.00', 'T': '+1.00'}		C1_06640C_A	orf19.6247.1	-133	FALSE	-133	FALSE	'unannotated_repeat_region'	-44351	FALSE
529L	Chr1	1421688	snp	{'G': 1.0}	{'T': 1.0}	{'G': '-1.00', 'T': '+1.00'}		NAA20	orf19.6246	149	FALSE	149	FALSE	'unannotated_repeat_region'	-44398	FALSE
529L	Chr1	1421691	snp	{'T': 1.0}	{'C': 1.0}	{'C': '+1.00', 'T': '-1.00'}		NAA20	orf19.6246	146	FALSE	146	FALSE	'unannotated_repeat_region'	-44401	FALSE
529L	Chr1	1421713	snp	{'A': 1.0}	{'G': 0.9915611814345991, 'A': 0.008438818565400843}	{'G': '+0.99', 'A': '-0.99'}		NAA20	orf19.6246	124	FALSE	124	FALSE	'unannotated_repeat_region'	-44423	FALSE
529L	Chr1	1421734	indel	{0: 1.0}	{0: 0.5037593984962406, -1: 0.49624060150375937}	{0: '-0.50', -1: '+0.50'}	GOH	NAA20	orf19.6246	103	FALSE	103	FALSE	'unannotated_repeat_region'	-44444	FALSE
529L	Chr1	1421770	snp	{'A': 1.0}	{'G': 1.0}	{'G': '+1.00', 'A': '-1.00'}		NAA20	orf19.6246	67	FALSE	67	FALSE	'unannotated_repeat_region'	-44480	FALSE
529L	Chr1	1421777	snp	{'G': 1.0}	{'T': 1.0}	{'G': '-1.00', 'T': '+1.00'}		NAA20	orf19.6246	60	FALSE	60	FALSE	'unannotated_repeat_region'	-44487	FALSE
529L	Chr1	1422068	snp	{'G': 1.0}	{'A': 0.4532520325203252, 'G': 0.5467479674796748}	{'G': '-0.45', 'A': '+0.45'}	GOH	NAA20	orf19.6246	0	TRUE	0	TRUE	'unannotated_repeat_region'	-44778	FALSE
529L	Chr1	1422245	snp	{'G': 1.0}	{'A': 0.453027139874739, 'G': 0.5469728601252609}	{'G': '-0.45', 'A': '+0.45'}	GOH	NAA20	orf19.6246	0	TRUE	0	TRUE	'unannotated_repeat_region'	-44955	FALSE
529L	Chr1	1422263	snp	{'A': 1.0}	{'A': 0.5776805251641138, 'G': 0.4223194748358862}	{'G': '+0.42', 'A': '-0.42'}	GOH	NAA20	orf19.6246	0	TRUE	0	TRUE	'unannotated_repeat_region'	-44973	FALSE
529L	Chr1	1422264	snp	{'A': 1.0}	{'A': 0.5789473684210527, 'G': 0.42105263157894735}	{'G': '+0.42', 'A': '-0.42'}	GOH	NAA20	orf19.6246	0	TRUE	0	TRUE	'unannotated_repeat_region'	-44974	FALSE
529L	Chr1	1422266	snp	{'A': 1.0}	{'A': 0.5686274509803921, 'G': 0.43137254901960786}	{'G': '+0.43', 'A': '-0.43'}	GOH	NAA20	orf19.6246	0	TRUE	0	TRUE	'unannotated_repeat_region'	-44976	FALSE
529L	Chr1	1422311	snp	{'C': 1.0}	{'T': 0.5, 'C': 0.5}	{'C': '-0.50', 'T': '+0.50'}	GOH	NAA20	orf19.6246	0	TRUE	0	TRUE	'unannotated_repeat_region'	-45021	FALSE
529L	Chr1	1422578	snp	{'C': 1.0}	{'T': 1.0}	{'C': '-1.00', 'T': '+1.00'}		NAA20	orf19.6246	-174	FALSE	-174	FALSE	'unannotated_repeat_region'	-45288	FALSE
529L	Chr1	1422768	snp	{'A': 0.5333333333333333, 'G': 0.4666666666666667}	{'G': 0.994535519125683, 'A': 0.00546448087431694}	{'G': '+0.53', 'A': '-0.53'}	LOH	C1_06660W_A	orf19.6245	136	FALSE	136	FALSE	'unannotated_repeat_region'	-45478	FALSE
529L	Chr1	1422857	indel	{0: 0.4897959183673469, 2: 0.5102040816326531}	{0: 1.0}	{0: '+0.51', 2: '-0.51'}	LOH	C1_06660W_A	orf19.6245	47	FALSE	47	FALSE	'unannotated_repeat_region'	-45567	FALSE
529L	Chr1	1423447	snp	{'G': 0.4473684210526316, 'C': 0.5526315789473685}	{'G': 1.0}	{'G': '+0.55', 'C': '-0.55'}	LOH	C1_06660W_A	orf19.6245	0	TRUE	0	TRUE	'unannotated_repeat_region'	-46157	FALSE
529L	Chr1	1423456	snp	{'C': 0.4358974358974359, 'T': 0.5641025641025641}	{'C': 0.998046875, 'G': 0.001953125}	{'G': '+0.00', 'C': '+0.56', 'T': '-0.56'}	LOH	C1_06660W_A	orf19.6245	0	TRUE	0	TRUE	'unannotated_repeat_region'	-46166	FALSE
529L	Chr1	1423528	snp	{'G': 0.5128205128205128, 'A': 0.48717948717948717}	{'A': 1.0}	{'G': '-0.51', 'A': '+0.51'}	LOH	C1_06660W_A	orf19.6245	0	TRUE	0	TRUE	'unannotated_repeat_region'	-46238	FALSE
529L	Chr1	1423829	snp	{'G': 1.0}	{'G': 0.5124481327800829, 'A': 0.487551867219917}	{'G': '-0.49', 'A': '+0.49'}	GOH	C1_06660W_A	orf19.6245	0	TRUE	0	TRUE	'unannotated_repeat_region'	-46539	FALSE
529L	Chr1	1423990	snp	{'C': 1.0}	{'C': 0.5216450216450217, 'T': 0.47835497835497837}	{'C': '-0.48', 'T': '+0.48'}	GOH	C1_06660W_A	orf19.6245	0	TRUE	0	TRUE	'unannotated_repeat_region'	-46700	FALSE
529L	Chr1	1424075	snp	{'C': 1.0}	{'T': 0.5150862068965517, 'C': 0.4827586206896552, 'A': 0.0021551724137931034}	{'A': '+0.00', 'C': '-0.52', 'T': '+0.52'}	GOH	C1_06660W_A	orf19.6245	0	TRUE	0	TRUE	'unannotated_repeat_region'	-46785	FALSE
529L	Chr1	1424101	snp	{'T': 0.6111111111111112, 'C': 0.3888888888888889}	{'T': 1.0}	{'C': '-0.39', 'T': '+0.39'}	LOH	C1_06660W_A	orf19.6245	0	TRUE	0	TRUE	'unannotated_repeat_region'	-46811	FALSE
529L	Chr1	1424338	snp	{'G': 0.38095238095238093, 'A': 0.6190476190476191}	{'A': 1.0}	{'G': '-0.38', 'A': '+0.38'}	LOH	C1_06660W_A	orf19.6245	0	TRUE	0	TRUE	'unannotated_repeat_region'	-47048	FALSE
529L	Chr1	1424400	snp	{'C': 0.5128205128205128, 'T': 0.48717948717948717}	{'T': 0.9979508196721312, 'C': 0.0020491803278688526}	{'C': '-0.51', 'T': '+0.51'}	LOH	C1_06660W_A	orf19.6245	0	TRUE	0	TRUE	'unannotated_repeat_region'	-47110	FALSE
529L	Chr1	1424407	snp	{'G': 1.0}	{'G': 0.4855371900826446, 'A': 0.5144628099173554}	{'G': '-0.51', 'A': '+0.51'}	GOH	C1_06660W_A	orf19.6245	0	TRUE	0	TRUE	'unannotated_repeat_region'	-47117	FALSE
529L	Chr1	1424560	snp	{'A': 0.6176470588235294, 'G': 0.38235294117647056}	{'G': 1.0}	{'G': '+0.62', 'A': '-0.62'}	LOH	C1_06660W_A	orf19.6245	0	TRUE	0	TRUE	'unannotated_repeat_region'	-47270	FALSE
529L	Chr1	1424871	indel	{0: 0.5333333333333333, 1: 0.43333333333333335, 2: 0.03333333333333333}	{0: 0.18694362017804153, 1: 0.40059347181008903, 2: 0.3916913946587537, 3: 0.020771513353115726}	{0: '-0.35', 1: '-0.03', 2: '+0.36', 3: '+0.02'}		C1_06660W_A	orf19.6245	-266	FALSE	-266	FALSE	'unannotated_repeat_region'	-47581	FALSE
529L	Chr1	1424881	snp	{'A': 0.45161290322580644, 'T': 0.5483870967741935}	{'A': 0.008823529411764706, 'T': 0.9911764705882353}	{'A': '-0.44', 'T': '+0.44'}	LOH	C1_06660W_A	orf19.6245	-276	FALSE	-276	FALSE	'unannotated_repeat_region'	-47591	FALSE
529L	Chr1	1425184	snp	{'T': 0.5588235294117647, 'G': 0.4411764705882353}	{'G': 1.0}	{'G': '+0.56', 'T': '-0.56'}	LOH	C1_06670W_A	orf19.6244	138	FALSE	138	FALSE	'unannotated_repeat_region'	-47894	FALSE
529L	Chr1	1425185	indel	{0: 0.5588235294117647, -2: 0.4411764705882353}	{0: 0.029498525073746312, -2: 0.9705014749262537}	{0: '-0.53', -2: '+0.53'}	LOH	C1_06670W_A	orf19.6244	137	FALSE	137	FALSE	'unannotated_repeat_region'	-47895	FALSE
529L	Chr1	1425199	indel	{0: 0.5277777777777778, -1: 0.4444444444444444, -2: 0.027777777777777776}	{0: 0.14652956298200515, -1: 0.8406169665809768, -2: 0.012853470437017995}	{0: '-0.38', -1: '+0.40', -2: '-0.01'}	LOH	C1_06670W_A	orf19.6244	123	FALSE	123	FALSE	'unannotated_repeat_region'	-47909	FALSE
529L	Chr1	1425294	snp	{'C': 0.5, 'A': 0.5}	{'C': 0.997737556561086, 'N': 0.0022624434389140274}	{'N': '+0.00', 'A': '-0.50', 'C': '+0.50'}	LOH	C1_06670W_A	orf19.6244	28	FALSE	28	FALSE	'unannotated_repeat_region'	-48004	FALSE
529L	Chr1	1425299	snp	{'A': 0.4594594594594595, 'T': 0.5405405405405406}	{'T': 1.0}	{'A': '-0.46', 'T': '+0.46'}	LOH	C1_06670W_A	orf19.6244	23	FALSE	23	FALSE	'unannotated_repeat_region'	-48009	FALSE
529L	Chr1	1425415	snp	{'G': 0.38461538461538464, 'A': 0.6153846153846154}	{'A': 1.0}	{'G': '-0.38', 'A': '+0.38'}	LOH	C1_06670W_A	orf19.6244	0	TRUE	0	TRUE	'unannotated_repeat_region'	-48125	FALSE
529L	Chr1	1425771	snp	{'C': 1.0}	{'T': 0.48068669527896996, 'C': 0.51931330472103}	{'C': '-0.48', 'T': '+0.48'}	GOH	C1_06670W_A	orf19.6244	0	TRUE	0	TRUE	'unannotated_repeat_region'	-48481	FALSE
529L	Chr1	1425934	snp	{'A': 0.6111111111111112, 'G': 0.3888888888888889}	{'A': 1.0}	{'G': '-0.39', 'A': '+0.39'}	LOH	C1_06670W_A	orf19.6244	0	TRUE	0	TRUE	'unannotated_repeat_region'	-48644	FALSE
529L	Chr1	1426302	snp	{'T': 0.42105263157894735, 'C': 0.5789473684210527}	{'C': 0.9977324263038548, 'A': 0.0022675736961451248}	{'A': '+0.00', 'C': '+0.42', 'T': '-0.42'}	LOH	C1_06670W_A	orf19.6244	0	TRUE	0	TRUE	'unannotated_repeat_region'	-49012	FALSE
529L	Chr1	1426405	snp	{'T': 1.0}	{'C': 0.5225048923679061, 'T': 0.4755381604696673, 'A': 0.0019569471624266144}	{'A': '+0.00', 'C': '+0.52', 'T': '-0.52'}	GOH	C1_06670W_A	orf19.6244	0	TRUE	0	TRUE	'unannotated_repeat_region'	-49115	FALSE
529L	Chr1	1426564	snp	{'A': 1.0}	{'A': 0.5335892514395394, 'G': 0.46641074856046066}	{'G': '+0.47', 'A': '-0.47'}	GOH	C1_06670W_A	orf19.6244	0	TRUE	0	TRUE	'unannotated_repeat_region'	-49274	FALSE
529L	Chr1	1426690	snp	{'C': 1.0}	{'T': 0.4897260273972603, 'C': 0.5102739726027398}	{'C': '-0.49', 'T': '+0.49'}	GOH	C1_06670W_A	orf19.6244	0	TRUE	0	TRUE	'unannotated_repeat_region'	-49400	FALSE
529L	Chr1	1426695	snp	{'G': 1.0}	{'A': 0.4880952380952381, 'G': 0.5119047619047619}	{'G': '-0.49', 'A': '+0.49'}	GOH	C1_06670W_A	orf19.6244	0	TRUE	0	TRUE	'unannotated_repeat_region'	-49405	FALSE
529L	Chr1	1426900	snp	{'T': 1.0}	{'T': 0.4891518737672584, 'C': 0.5108481262327417}	{'C': '+0.51', 'T': '-0.51'}	GOH	C1_06670W_A	orf19.6244	0	TRUE	0	TRUE	'unannotated_repeat_region'	-49610	FALSE
529L	Chr1	1426906	snp	{'G': 1.0}	{'A': 0.5057251908396947, 'G': 0.49427480916030536}	{'G': '-0.51', 'A': '+0.51'}	GOH	C1_06670W_A	orf19.6244	0	TRUE	0	TRUE	'unannotated_repeat_region'	-49616	FALSE
529L	Chr1	1427149	snp	{'A': 0.5853658536585366, 'G': 0.4146341463414634}	{'G': 1.0}	{'G': '+0.59', 'A': '-0.59'}	LOH	C1_06670W_A	orf19.6244	0	TRUE	0	TRUE	'unannotated_repeat_region'	-49859	FALSE
529L	Chr1	1427749	snp	{'T': 0.4473684210526316, 'C': 0.5526315789473685}	{'C': 1.0}	{'C': '+0.45', 'T': '-0.45'}	LOH	C1_06670W_A	orf19.6244	-105	FALSE	-105	FALSE	'unannotated_repeat_region'	-50459	FALSE
529L	Chr1	1427754	snp	{'C': 1.0}	{'C': 0.49872773536895676, 'G': 0.49872773536895676, 'A': 0.002544529262086514}	{'G': '+0.50', 'A': '+0.00', 'C': '-0.50'}	GOH	C1_06670W_A	orf19.6244	-110	FALSE	-110	FALSE	'unannotated_repeat_region'	-50464	FALSE
529L	Chr1	1427843	indel	{0: 1.0}	{0: 0.5407239819004525, 1: 0.4592760180995475}	{0: '-0.46', 1: '+0.46'}	GOH	VPS34	orf19.6243	51	FALSE	51	FALSE	'unannotated_repeat_region'	-50553	FALSE
529L	Chr1	1427854	snp	{'T': 1.0}	{'T': 0.4910313901345291, 'C': 0.5067264573991032, 'N': 0.002242152466367713}	{'N': '+0.00', 'C': '+0.51', 'T': '-0.51'}	GOH	VPS34	orf19.6243	40	FALSE	40	FALSE	'unannotated_repeat_region'	-50564	FALSE
529L	Chr1	1427891	snp	{'C': 0.5384615384615384, 'G': 0.46153846153846156}	{'C': 0.5475113122171946, 'T': 0.45248868778280543}	{'G': '-0.46', 'C': '+0.01', 'T': '+0.45'}		VPS34	orf19.6243	3	FALSE	3	FALSE	'unannotated_repeat_region'	-50601	FALSE
529L	Chr1	1427892	snp	{'G': 1.0}	{'G': 0.550561797752809, 'A': 0.449438202247191}	{'G': '-0.45', 'A': '+0.45'}	GOH	VPS34	orf19.6243	2	FALSE	2	FALSE	'unannotated_repeat_region'	-50602	FALSE
529L	Chr1	1427920	snp	{'G': 0.5238095238095238, 'T': 0.47619047619047616}	{'G': 1.0}	{'G': '+0.48', 'T': '-0.48'}	LOH	VPS34	orf19.6243	0	TRUE	0	TRUE	'unannotated_repeat_region'	-50630	FALSE
529L	Chr1	1427921	snp	{'C': 1.0}	{'C': 0.5163934426229508, 'T': 0.48360655737704916}	{'C': '-0.48', 'T': '+0.48'}	GOH	VPS34	orf19.6243	0	TRUE	0	TRUE	'unannotated_repeat_region'	-50631	FALSE
529L	Chr1	1428016	snp	{'T': 0.4857142857142857, 'G': 0.5142857142857142}	{'G': 1.0}	{'G': '+0.49', 'T': '-0.49'}	LOH	VPS34	orf19.6243	0	TRUE	0	TRUE	'unannotated_repeat_region'	-50726	FALSE
529L	Chr1	1428064	snp	{'T': 0.6756756756756757, 'C': 0.32432432432432434}	{'C': 1.0}	{'C': '+0.68', 'T': '-0.68'}	LOH	VPS34	orf19.6243	0	TRUE	0	TRUE	'unannotated_repeat_region'	-50774	FALSE
529L	Chr1	1428065	snp	{'T': 1.0}	{'A': 0.4866666666666667, 'T': 0.5133333333333333}	{'A': '+0.49', 'T': '-0.49'}	GOH	VPS34	orf19.6243	0	TRUE	0	TRUE	'unannotated_repeat_region'	-50775	FALSE
529L	Chr1	1428433	snp	{'C': 0.45454545454545453, 'T': 0.5454545454545454}	{'C': 0.9975669099756691, 'T': 0.0024330900243309003}	{'C': '+0.54', 'T': '-0.54'}	LOH	VPS34	orf19.6243	0	TRUE	0	TRUE	'unannotated_repeat_region'	-51143	FALSE
529L	Chr1	1428482	snp	{'A': 0.6756756756756757, 'G': 0.32432432432432434}	{'G': 1.0}	{'G': '+0.68', 'A': '-0.68'}	LOH	VPS34	orf19.6243	0	TRUE	0	TRUE	'unannotated_repeat_region'	-51192	FALSE
529L	Chr1	1428491	snp	{'G': 0.6046511627906976, 'A': 0.3953488372093023}	{'A': 1.0}	{'G': '-0.60', 'A': '+0.60'}	LOH	VPS34	orf19.6243	0	TRUE	0	TRUE	'unannotated_repeat_region'	-51201	FALSE
529L	Chr1	1428783	snp	{'T': 0.5428571428571428, 'A': 0.45714285714285713}	{'A': 1.0}	{'A': '+0.54', 'T': '-0.54'}	LOH	VPS34	orf19.6243	0	TRUE	0	TRUE	'unannotated_repeat_region'	-51493	FALSE
529L	Chr1	1429013	snp	{'A': 0.5675675675675675, 'G': 0.43243243243243246}	{'G': 0.9970326409495549, 'A': 0.002967359050445104}	{'G': '+0.56', 'A': '-0.56'}	LOH	VPS34	orf19.6243	0	TRUE	0	TRUE	'unannotated_repeat_region'	-51723	FALSE
529L	Chr1	1429022	snp	{'C': 0.47368421052631576, 'T': 0.5263157894736842}	{'C': 0.9971014492753624, 'T': 0.002898550724637681}	{'C': '+0.52', 'T': '-0.52'}	LOH	VPS34	orf19.6243	0	TRUE	0	TRUE	'unannotated_repeat_region'	-51732	FALSE
529L	Chr1	1429055	snp	{'A': 0.5365853658536586, 'T': 0.4634146341463415}	{'T': 1.0}	{'A': '-0.54', 'T': '+0.54'}	LOH	VPS34	orf19.6243	0	TRUE	0	TRUE	'unannotated_repeat_region'	-51765	FALSE
529L	Chr1	1429070	snp	{'C': 0.46153846153846156, 'T': 0.5384615384615384}	{'C': 1.0}	{'C': '+0.54', 'T': '-0.54'}	LOH	VPS34	orf19.6243	0	TRUE	0	TRUE	'unannotated_repeat_region'	-51780	FALSE
529L	Chr1	1429144	snp	{'G': 0.6296296296296297, 'A': 0.3333333333333333, 'T': 0.037037037037037035}	{'G': 0.9951338199513382, 'A': 0.004866180048661801}	{'G': '+0.37', 'A': '-0.33', 'T': '-0.04'}	LOH	VPS34	orf19.6243	0	TRUE	0	TRUE	'unannotated_repeat_region'	-51854	FALSE
529L	Chr1	1429196	snp	{'T': 0.3888888888888889, 'C': 0.6111111111111112}	{'C': 0.9977426636568849, 'T': 0.002257336343115124}	{'C': '+0.39', 'T': '-0.39'}	LOH	VPS34	orf19.6243	0	TRUE	0	TRUE	'unannotated_repeat_region'	-51906	FALSE
529L	Chr1	1429221	snp	{'G': 0.6, 'A': 0.4}	{'G': 1.0}	{'G': '+0.40', 'A': '-0.40'}	LOH	VPS34	orf19.6243	0	TRUE	0	TRUE	'unannotated_repeat_region'	-51931	FALSE
529L	Chr1	1429280	snp	{'G': 0.3888888888888889, 'A': 0.6111111111111112}	{'A': 0.9975609756097561, 'G': 0.0024390243902439024}	{'G': '-0.39', 'A': '+0.39'}	LOH	VPS34	orf19.6243	0	TRUE	0	TRUE	'unannotated_repeat_region'	-51990	FALSE
529L	Chr1	1429322	snp	{'A': 1.0}	{'G': 0.9953917050691244, 'A': 0.004608294930875576}	{'G': '+1.00', 'A': '-1.00'}		VPS34	orf19.6243	0	TRUE	0	TRUE	'unannotated_repeat_region'	-52032	FALSE
529L	Chr1	1429400	snp	{'C': 0.6666666666666666, 'T': 0.3333333333333333}	{'C': 1.0}	{'C': '+0.33', 'T': '-0.33'}	LOH	VPS34	orf19.6243	0	TRUE	0	TRUE	'unannotated_repeat_region'	-52110	FALSE
529L	Chr1	1429424	snp	{'T': 0.6764705882352942, 'C': 0.3235294117647059}	{'T': 1.0}	{'C': '-0.32', 'T': '+0.32'}	LOH	VPS34	orf19.6243	0	TRUE	0	TRUE	'unannotated_repeat_region'	-52134	FALSE
529L	Chr1	1429457	snp	{'A': 0.975609756097561, 'G': 0.024390243902439025}	{'G': 1.0}	{'G': '+0.98', 'A': '-0.98'}		VPS34	orf19.6243	0	TRUE	0	TRUE	'unannotated_repeat_region'	-52167	FALSE
529L	Chr1	1429464	snp	{'A': 0.6511627906976745, 'G': 0.3488372093023256}	{'A': 1.0}	{'G': '-0.35', 'A': '+0.35'}	LOH	VPS34	orf19.6243	0	TRUE	0	TRUE	'unannotated_repeat_region'	-52174	FALSE
529L	Chr1	1429476	snp	{'T': 0.9791666666666666, 'C': 0.020833333333333332}	{'C': 1.0}	{'C': '+0.98', 'T': '-0.98'}		VPS34	orf19.6243	0	TRUE	0	TRUE	'unannotated_repeat_region'	-52186	FALSE
529L	Chr1	1429529	snp	{'A': 0.3953488372093023, 'C': 0.6046511627906976}	{'C': 1.0}	{'A': '-0.40', 'C': '+0.40'}	LOH	VPS34	orf19.6243	0	TRUE	0	TRUE	'unannotated_repeat_region'	-52239	FALSE
529L	Chr1	1429574	snp	{'T': 0.375, 'C': 0.625}	{'C': 1.0}	{'C': '+0.38', 'T': '-0.38'}	LOH	VPS34	orf19.6243	0	TRUE	0	TRUE	'unannotated_repeat_region'	-52284	FALSE
529L	Chr1	1429593	snp	{'G': 0.631578947368421, 'A': 0.3684210526315789}	{'G': 0.9977528089887641, 'A': 0.0022471910112359553}	{'G': '+0.37', 'A': '-0.37'}	LOH	VPS34	orf19.6243	0	TRUE	0	TRUE	'unannotated_repeat_region'	-52303	FALSE
529L	Chr1	1429601	snp	{'C': 0.4166666666666667, 'T': 0.5555555555555556, 'A': 0.027777777777777776}	{'T': 1.0}	{'A': '-0.03', 'C': '-0.42', 'T': '+0.44'}	LOH	VPS34	orf19.6243	0	TRUE	0	TRUE	'unannotated_repeat_region'	-52311	FALSE
529L	Chr1	1429802	snp	{'A': 0.5428571428571428, 'G': 0.45714285714285713}	{'G': 0.9974293059125964, 'T': 0.002570694087403599}	{'G': '+0.54', 'A': '-0.54', 'T': '+0.00'}	LOH	VPS34	orf19.6243	0	TRUE	0	TRUE	'unannotated_repeat_region'	-52512	FALSE
529L	Chr1	1429811	snp	{'A': 0.41379310344827586, 'T': 0.5862068965517241}	{'A': 1.0}	{'A': '+0.59', 'T': '-0.59'}	LOH	VPS34	orf19.6243	0	TRUE	0	TRUE	'unannotated_repeat_region'	-52521	FALSE
529L	Chr1	1429871	snp	{'T': 0.5609756097560976, 'A': 0.43902439024390244}	{'A': 1.0}	{'A': '+0.56', 'T': '-0.56'}	LOH	VPS34	orf19.6243	0	TRUE	0	TRUE	'unannotated_repeat_region'	-52581	FALSE
529L	Chr1	1429988	snp	{'A': 0.6451612903225806, 'G': 0.3548387096774194}	{'A': 1.0}	{'G': '-0.35', 'A': '+0.35'}	LOH	VPS34	orf19.6243	0	TRUE	0	TRUE	'unannotated_repeat_region'	-52698	FALSE
529L	Chr1	1430163	snp	{'T': 0.4, 'G': 0.6}	{'G': 1.0}	{'G': '+0.40', 'T': '-0.40'}	LOH	VPS34	orf19.6243	0	TRUE	0	TRUE	'unannotated_repeat_region'	-52873	FALSE
529L	Chr1	1430390	snp	{'G': 1.0}	{'A': 0.5201535508637236, 'G': 0.4798464491362764}	{'G': '-0.52', 'A': '+0.52'}	GOH	VPS34	orf19.6243	0	TRUE	0	TRUE	'unannotated_repeat_region'	-53100	FALSE
529L	Chr1	1430510	snp	{'G': 1.0}	{'A': 1.0}	{'G': '-1.00', 'A': '+1.00'}		VPS34	orf19.6243	0	TRUE	0	TRUE	'unannotated_repeat_region'	-53220	FALSE
529L	Chr1	1430942	snp	{'A': 0.3333333333333333, 'G': 0.6666666666666666}	{'G': 1.0}	{'G': '+0.33', 'A': '-0.33'}	LOH	VPS34	orf19.6243	0	TRUE	0	TRUE	'tRNA'	53029	FALSE
529L	Chr1	1430970	snp	{'C': 0.48, 'G': 0.52}	{'C': 1.0}	{'G': '-0.52', 'C': '+0.52'}	LOH	VPS34	orf19.6243	-13	FALSE	-13	FALSE	'tRNA'	53001	FALSE
529L	Chr1	1430972	snp	{'A': 0.48, 'G': 0.52}	{'A': 1.0}	{'G': '-0.52', 'A': '+0.52'}	LOH	VPS34	orf19.6243	-15	FALSE	-15	FALSE	'tRNA'	52999	FALSE
529L	Chr1	1430976	snp	{'T': 0.48, 'C': 0.52}	{'T': 1.0}	{'C': '-0.52', 'T': '+0.52'}	LOH	VPS34	orf19.6243	-19	FALSE	-19	FALSE	'tRNA'	52995	FALSE
529L	Chr1	1431026	snp	{'A': 0.53125, 'G': 0.46875}	{'A': 1.0}	{'G': '-0.47', 'A': '+0.47'}	LOH	VPS34	orf19.6243	-69	FALSE	-69	FALSE	'tRNA'	52945	FALSE
529L	Chr1	1431213	snp	{'A': 0.36585365853658536, 'T': 0.6341463414634146}	{'A': 1.0}	{'A': '+0.63', 'T': '-0.63'}	LOH	VPS34	orf19.6243	-256	FALSE	-256	FALSE	'tRNA'	52758	FALSE
529L	Chr1	1431233	snp	{'C': 0.6153846153846154, 'T': 0.38461538461538464}	{'T': 1.0}	{'C': '-0.62', 'T': '+0.62'}	LOH	VPS34	orf19.6243	-276	FALSE	-276	FALSE	'tRNA'	52738	FALSE
529L	Chr1	1431266	snp	{'T': 0.6046511627906976, 'A': 0.3953488372093023}	{'A': 0.9975961538461539, 'G': 0.002403846153846154}	{'G': '+0.00', 'A': '+0.60', 'T': '-0.60'}	LOH	VPS34	orf19.6243	-309	FALSE	-309	FALSE	'tRNA'	52705	FALSE
529L	Chr1	1431267	snp	{'T': 1.0}	{'C': 1.0}	{'C': '+1.00', 'T': '-1.00'}		VPS34	orf19.6243	-310	FALSE	-310	FALSE	'tRNA'	52704	FALSE
529L	Chr1	1431344	indel	{0: 0.5869565217391305, 4: 0.41304347826086957}	{0: 1.0}	{0: '+0.41', 4: '-0.41'}	LOH	VPS34	orf19.6243	-387	FALSE	-387	FALSE	'tRNA'	52627	FALSE
529L	Chr1	1431381	snp	{'G': 1.0}	{'A': 0.9975308641975309, 'G': 0.0024691358024691358}	{'G': '-1.00', 'A': '+1.00'}		VPS34	orf19.6243	-424	FALSE	-424	FALSE	'tRNA'	52590	FALSE
529L	Chr1	1431444	snp	{'C': 0.5416666666666666, 'T': 0.4583333333333333}	{'C': 0.008356545961002786, 'T': 0.9916434540389972}	{'C': '-0.53', 'T': '+0.53'}	LOH	VPS34	orf19.6243	-487	FALSE	-487	FALSE	'tRNA'	52527	FALSE
529L	Chr1	1431449	snp	{'T': 1.0}	{'C': 0.9972375690607734, 'T': 0.0027624309392265192}	{'C': '+1.00', 'T': '-1.00'}		VPS34	orf19.6243	-492	FALSE	-492	FALSE	'tRNA'	52522	FALSE
529L	Chr1	1431505	snp	{'C': 1.0}	{'T': 1.0}	{'C': '-1.00', 'T': '+1.00'}		CYK3	orf19.6242	445	FALSE	445	FALSE	'tRNA'	52466	FALSE
529L	Chr1	1431564	snp	{'A': 1.0}	{'C': 0.9972972972972973, 'A': 0.002702702702702703}	{'A': '-1.00', 'C': '+1.00'}		CYK3	orf19.6242	386	FALSE	386	FALSE	'tRNA'	52407	FALSE
529L	Chr1	1431578	indel	{0: 0.9523809523809523, -2: 0.047619047619047616}	{0: 0.11396011396011396, -2: 0.886039886039886}	{0: '-0.84', -2: '+0.84'}		CYK3	orf19.6242	372	FALSE	372	FALSE	'tRNA'	52393	FALSE
529L	Chr1	1431655	snp	{'G': 1.0}	{'A': 0.4970414201183432, 'G': 0.5029585798816568}	{'G': '-0.50', 'A': '+0.50'}	GOH	CYK3	orf19.6242	295	FALSE	295	FALSE	'tRNA'	52316	FALSE
529L	Chr1	1431675	snp	{'G': 0.4634146341463415, 'A': 0.5365853658536586}	{'G': 1.0}	{'G': '+0.54', 'A': '-0.54'}	LOH	CYK3	orf19.6242	275	FALSE	275	FALSE	'tRNA'	52296	FALSE
529L	Chr1	1431702	indel	{0: 0.5, 1: 0.5}	{0: 0.07670454545454546, 1: 0.9232954545454546}	{0: '-0.42', 1: '+0.42'}	LOH	CYK3	orf19.6242	248	FALSE	248	FALSE	'tRNA'	52269	FALSE
529L	Chr1	1431715	snp	{'G': 0.5609756097560976, 'T': 0.43902439024390244}	{'G': 1.0}	{'G': '+0.44', 'T': '-0.44'}	LOH	CYK3	orf19.6242	235	FALSE	235	FALSE	'tRNA'	52256	FALSE
529L	Chr1	1431719	indel	{0: 0.6136363636363636, -1: 0.38636363636363635}	{0: 0.9971264367816092, 1: 0.0028735632183908046}	{0: '+0.38', 1: '+0.00', -1: '-0.39'}	LOH	CYK3	orf19.6242	231	FALSE	231	FALSE	'tRNA'	52252	FALSE
529L	Chr1	1431765	snp	{'G': 1.0}	{'A': 0.5069252077562327, 'G': 0.4930747922437673}	{'G': '-0.51', 'A': '+0.51'}	GOH	CYK3	orf19.6242	185	FALSE	185	FALSE	'tRNA'	52206	FALSE
529L	Chr1	1431933	indel	{0: 1.0}	{0: 0.5657276995305164, -3: 0.43427230046948356}	{0: '-0.43', -3: '+0.43'}	GOH	CYK3	orf19.6242	17	FALSE	17	FALSE	'tRNA'	52038	FALSE
529L	Chr1	1431940	snp	{'A': 1.0}	{'A': 0.5350467289719626, 'C': 0.4649532710280374}	{'A': '-0.46', 'C': '+0.46'}	GOH	CYK3	orf19.6242	10	FALSE	10	FALSE	'tRNA'	52031	FALSE
529L	Chr1	1431964	snp	{'C': 1.0}	{'T': 0.45510204081632655, 'C': 0.5448979591836735}	{'C': '-0.46', 'T': '+0.46'}	GOH	CYK3	orf19.6242	0	TRUE	0	TRUE	'tRNA'	52007	FALSE
529L	Chr1	1432094	snp	{'G': 0.4411764705882353, 'A': 0.5588235294117647}	{'G': 0.9980842911877394, 'A': 0.0019157088122605363}	{'G': '+0.56', 'A': '-0.56'}	LOH	CYK3	orf19.6242	0	TRUE	0	TRUE	'tRNA'	51877	FALSE
529L	Chr1	1432115	snp	{'A': 0.47368421052631576, 'T': 0.5263157894736842}	{'A': 0.9980806142034548, 'G': 0.0019193857965451055}	{'G': '+0.00', 'A': '+0.52', 'T': '-0.53'}	LOH	CYK3	orf19.6242	0	TRUE	0	TRUE	'tRNA'	51856	FALSE
529L	Chr1	1432226	snp	{'C': 0.36363636363636365, 'T': 0.6363636363636364}	{'C': 0.9908045977011494, 'A': 0.0022988505747126436, 'T': 0.006896551724137931}	{'A': '+0.00', 'C': '+0.63', 'T': '-0.63'}	LOH	CYK3	orf19.6242	0	TRUE	0	TRUE	'tRNA'	51745	FALSE
529L	Chr1	1432229	snp	{'C': 0.3695652173913043, 'T': 0.6304347826086957}	{'T': 0.004629629629629629, 'C': 0.9953703703703703}	{'C': '+0.63', 'T': '-0.63'}	LOH	CYK3	orf19.6242	0	TRUE	0	TRUE	'tRNA'	51742	FALSE
529L	Chr1	1432235	snp	{'C': 0.6444444444444445, 'T': 0.35555555555555557}	{'T': 1.0}	{'C': '-0.64', 'T': '+0.64'}	LOH	CYK3	orf19.6242	0	TRUE	0	TRUE	'tRNA'	51736	FALSE
529L	Chr1	1432267	snp	{'A': 1.0}	{'A': 0.5068181818181818, 'C': 0.49318181818181817}	{'A': '-0.49', 'C': '+0.49'}	GOH	CYK3	orf19.6242	0	TRUE	0	TRUE	'tRNA'	51704	FALSE
529L	Chr1	1432271	snp	{'C': 1.0}	{'C': 0.503370786516854, 'T': 0.4966292134831461}	{'C': '-0.50', 'T': '+0.50'}	GOH	CYK3	orf19.6242	0	TRUE	0	TRUE	'tRNA'	51700	FALSE
529L	Chr1	1432280	snp	{'A': 0.6341463414634146, 'G': 0.36585365853658536}	{'G': 0.9978540772532188, 'A': 0.002145922746781116}	{'G': '+0.63', 'A': '-0.63'}	LOH	CYK3	orf19.6242	0	TRUE	0	TRUE	'tRNA'	51691	FALSE
529L	Chr1	1432304	snp	{'C': 0.6857142857142857, 'T': 0.3142857142857143}	{'T': 1.0}	{'C': '-0.69', 'T': '+0.69'}	LOH	CYK3	orf19.6242	0	TRUE	0	TRUE	'tRNA'	51667	FALSE
529L	Chr1	1432322	snp	{'C': 0.6, 'T': 0.4}	{'T': 1.0}	{'C': '-0.60', 'T': '+0.60'}	LOH	CYK3	orf19.6242	0	TRUE	0	TRUE	'tRNA'	51649	FALSE
529L	Chr1	1432325	snp	{'A': 0.5757575757575758, 'G': 0.42424242424242425}	{'G': 0.997624703087886, 'A': 0.0023752969121140144}	{'G': '+0.57', 'A': '-0.57'}	LOH	CYK3	orf19.6242	0	TRUE	0	TRUE	'tRNA'	51646	FALSE
529L	Chr1	1432430	snp	{'C': 0.5135135135135135, 'T': 0.4864864864864865}	{'C': 0.99609375, 'N': 0.001953125, 'T': 0.001953125}	{'N': '+0.00', 'C': '+0.48', 'T': '-0.48'}	LOH	CYK3	orf19.6242	0	TRUE	0	TRUE	'tRNA'	51541	FALSE
529L	Chr1	1432718	snp	{'C': 1.0}	{'T': 0.5342960288808665, 'C': 0.463898916967509, 'A': 0.0018050541516245488}	{'A': '+0.00', 'C': '-0.54', 'T': '+0.53'}	GOH	CYK3	orf19.6242	0	TRUE	0	TRUE	'tRNA'	51253	FALSE
529L	Chr1	1433378	snp	{'C': 0.5263157894736842, 'T': 0.47368421052631576}	{'T': 1.0}	{'C': '-0.53', 'T': '+0.53'}	LOH	C1_06700W_A	orf19.6240	51	FALSE	51	FALSE	'tRNA'	50593	FALSE
529L	Chr1	1433381	snp	{'A': 0.5263157894736842, 'T': 0.47368421052631576}	{'T': 1.0}	{'A': '-0.53', 'T': '+0.53'}	LOH	C1_06700W_A	orf19.6240	48	FALSE	48	FALSE	'tRNA'	50590	FALSE
529L	Chr1	1433384	snp	{'A': 0.5128205128205128, 'G': 0.48717948717948717}	{'G': 1.0}	{'G': '+0.51', 'A': '-0.51'}	LOH	C1_06700W_A	orf19.6240	45	FALSE	45	FALSE	'tRNA'	50587	FALSE
529L	Chr1	1433405	snp	{'G': 0.47619047619047616, 'A': 0.5238095238095238}	{'G': 0.9978070175438597, 'A': 0.0021929824561403508}	{'G': '+0.52', 'A': '-0.52'}	LOH	C1_06700W_A	orf19.6240	24	FALSE	24	FALSE	'tRNA'	50566	FALSE
529L	Chr1	1433414	snp	{'T': 0.5476190476190477, 'C': 0.4523809523809524}	{'C': 1.0}	{'C': '+0.55', 'T': '-0.55'}	LOH	C1_06700W_A	orf19.6240	15	FALSE	15	FALSE	'tRNA'	50557	FALSE
529L	Chr1	1433420	snp	{'A': 0.4878048780487805, 'T': 0.5121951219512195}	{'A': 1.0}	{'A': '+0.51', 'T': '-0.51'}	LOH	C1_06700W_A	orf19.6240	9	FALSE	9	FALSE	'tRNA'	50551	FALSE
529L	Chr1	1433498	snp	{'C': 1.0}	{'C': 0.49107142857142855, 'T': 0.5089285714285714}	{'C': '-0.51', 'T': '+0.51'}	GOH	C1_06700W_A	orf19.6240	0	TRUE	0	TRUE	'tRNA'	50473	FALSE
529L	Chr1	1433516	snp	{'A': 1.0}	{'C': 0.4989517819706499, 'A': 0.5010482180293501}	{'A': '-0.50', 'C': '+0.50'}	GOH	C1_06700W_A	orf19.6240	0	TRUE	0	TRUE	'tRNA'	50455	FALSE
529L	Chr1	1433597	snp	{'A': 0.48484848484848486, 'G': 0.5151515151515151}	{'G': 0.9961904761904762, 'T': 0.0019047619047619048, 'A': 0.0019047619047619048}	{'G': '+0.48', 'A': '-0.48', 'T': '+0.00'}	LOH	C1_06700W_A	orf19.6240	0	TRUE	0	TRUE	'tRNA'	50374	FALSE
529L	Chr1	1433684	snp	{'C': 0.6388888888888888, 'T': 0.3611111111111111}	{'C': 0.9979508196721312, 'T': 0.0020491803278688526}	{'C': '+0.36', 'T': '-0.36'}	LOH	C1_06700W_A	orf19.6240	0	TRUE	0	TRUE	'tRNA'	50287	FALSE
529L	Chr1	1433723	snp	{'T': 0.6071428571428571, 'C': 0.39285714285714285}	{'T': 1.0}	{'C': '-0.39', 'T': '+0.39'}	LOH	C1_06700W_A	orf19.6240	0	TRUE	0	TRUE	'tRNA'	50248	FALSE
529L	Chr1	1433846	snp	{'A': 0.42105263157894735, 'G': 0.5789473684210527}	{'G': 0.9954545454545455, 'A': 0.004545454545454545}	{'G': '+0.42', 'A': '-0.42'}	LOH	C1_06700W_A	orf19.6240	0	TRUE	0	TRUE	'tRNA'	50125	FALSE
529L	Chr1	1433873	snp	{'C': 1.0}	{'C': 0.5111111111111111, 'T': 0.4888888888888889}	{'C': '-0.49', 'T': '+0.49'}	GOH	C1_06700W_A	orf19.6240	0	TRUE	0	TRUE	'tRNA'	50098	FALSE
529L	Chr1	1433990	snp	{'T': 0.38095238095238093, 'A': 0.6190476190476191}	{'A': 1.0}	{'A': '+0.38', 'T': '-0.38'}	LOH	C1_06700W_A	orf19.6240	0	TRUE	0	TRUE	'tRNA'	49981	FALSE
529L	Chr1	1434128	snp	{'C': 0.5263157894736842, 'T': 0.47368421052631576}	{'C': 1.0}	{'C': '+0.47', 'T': '-0.47'}	LOH	C1_06700W_A	orf19.6240	0	TRUE	0	TRUE	'tRNA'	49843	FALSE
529L	Chr1	1434171	snp	{'G': 1.0}	{'A': 0.5361702127659574, 'G': 0.46382978723404256}	{'G': '-0.54', 'A': '+0.54'}	GOH	C1_06700W_A	orf19.6240	0	TRUE	0	TRUE	'tRNA'	49800	FALSE
529L	Chr1	1434269	snp	{'T': 0.5818181818181818, 'C': 0.41818181818181815}	{'T': 1.0}	{'C': '-0.42', 'T': '+0.42'}	LOH	C1_06700W_A	orf19.6240	0	TRUE	0	TRUE	'tRNA'	49702	FALSE
529L	Chr1	1434275	snp	{'G': 0.5660377358490566, 'A': 0.4339622641509434}	{'A': 0.002150537634408602, 'G': 0.9978494623655914}	{'G': '+0.43', 'A': '-0.43'}	LOH	C1_06700W_A	orf19.6240	0	TRUE	0	TRUE	'tRNA'	49696	FALSE
529L	Chr1	1434299	snp	{'T': 0.5818181818181818, 'C': 0.41818181818181815}	{'T': 1.0}	{'C': '-0.42', 'T': '+0.42'}	LOH	C1_06700W_A	orf19.6240	0	TRUE	0	TRUE	'tRNA'	49672	FALSE
529L	Chr1	1434443	snp	{'G': 0.4666666666666667, 'A': 0.5333333333333333}	{'A': 1.0}	{'G': '-0.47', 'A': '+0.47'}	LOH	C1_06700W_A	orf19.6240	0	TRUE	0	TRUE	'tRNA'	49528	FALSE
529L	Chr1	1434733	snp	{'C': 0.5625, 'T': 0.4375}	{'C': 1.0}	{'C': '+0.44', 'T': '-0.44'}	LOH	C1_06700W_A	orf19.6240	0	TRUE	0	TRUE	'tRNA'	49238	FALSE
529L	Chr1	1434918	snp	{'A': 0.5555555555555556, 'T': 0.4444444444444444}	{'A': 1.0}	{'A': '+0.44', 'T': '-0.44'}	LOH	C1_06700W_A	orf19.6240	0	TRUE	0	TRUE	'tRNA'	49053	FALSE
529L	Chr1	1435208	snp	{'T': 1.0}	{'G': 0.41895261845386533, 'T': 0.5810473815461347}	{'G': '+0.42', 'T': '-0.42'}	GOH	KIN28	orf19.6239	162	FALSE	162	FALSE	'tRNA'	48763	FALSE
529L	Chr1	1435210	snp	{'T': 1.0}	{'T': 0.5869017632241813, 'G': 0.41309823677581864}	{'G': '+0.41', 'T': '-0.41'}	GOH	KIN28	orf19.6239	160	FALSE	160	FALSE	'tRNA'	48761	FALSE
529L	Chr1	1435211	snp	{'G': 1.0}	{'G': 0.5889724310776943, 'A': 0.41102756892230574}	{'G': '-0.41', 'A': '+0.41'}	GOH	KIN28	orf19.6239	159	FALSE	159	FALSE	'tRNA'	48760	FALSE
529L	Chr1	1435213	snp	{'G': 1.0}	{'G': 0.5732009925558312, 'A': 0.4267990074441687}	{'G': '-0.43', 'A': '+0.43'}	GOH	KIN28	orf19.6239	157	FALSE	157	FALSE	'tRNA'	48758	FALSE
529L	Chr1	1435251	snp	{'A': 1.0}	{'G': 0.4758909853249476, 'A': 0.5241090146750524}	{'G': '+0.48', 'A': '-0.48'}	GOH	KIN28	orf19.6239	119	FALSE	119	FALSE	'tRNA'	48720	FALSE
529L	Chr1	1435258	snp	{'T': 1.0}	{'G': 0.5149572649572649, 'T': 0.48504273504273504}	{'G': '+0.51', 'T': '-0.51'}	GOH	KIN28	orf19.6239	112	FALSE	112	FALSE	'tRNA'	48713	FALSE
529L	Chr1	1435262	indel	{0: 0.9777777777777777, -1: 0.022222222222222223}	{0: 0.5711111111111111, 1: 0.4288888888888889}	{0: '-0.41', 1: '+0.43', -1: '-0.02'}	GOH	KIN28	orf19.6239	108	FALSE	108	FALSE	'tRNA'	48709	FALSE
529L	Chr1	1435302	snp	{'T': 0.7142857142857143, 'A': 0.2857142857142857}	{'A': 1.0}	{'A': '+0.71', 'T': '-0.71'}	LOH	KIN28	orf19.6239	68	FALSE	68	FALSE	'tRNA'	48669	FALSE
529L	Chr1	1435350	snp	{'C': 1.0}	{'T': 0.5203252032520326, 'C': 0.47764227642276424, 'A': 0.0020325203252032522}	{'A': '+0.00', 'C': '-0.52', 'T': '+0.52'}	GOH	KIN28	orf19.6239	20	FALSE	20	FALSE	'tRNA'	48621	FALSE
529L	Chr1	1435353	snp	{'C': 1.0}	{'C': 0.4865979381443299, 'T': 0.51340206185567}	{'C': '-0.51', 'T': '+0.51'}	GOH	KIN28	orf19.6239	17	FALSE	17	FALSE	'tRNA'	48618	FALSE
529L	Chr1	1435356	snp	{'T': 0.3695652173913043, 'A': 0.6304347826086957}	{'T': 1.0}	{'A': '-0.63', 'T': '+0.63'}	LOH	KIN28	orf19.6239	14	FALSE	14	FALSE	'tRNA'	48615	FALSE
529L	Chr1	1435559	snp	{'G': 0.4318181818181818, 'A': 0.5681818181818182}	{'A': 1.0}	{'G': '-0.43', 'A': '+0.43'}	LOH	KIN28	orf19.6239	0	TRUE	0	TRUE	'tRNA'	48412	FALSE
529L	Chr1	1435577	snp	{'G': 0.4523809523809524, 'A': 0.5476190476190477}	{'A': 1.0}	{'G': '-0.45', 'A': '+0.45'}	LOH	KIN28	orf19.6239	0	TRUE	0	TRUE	'tRNA'	48394	FALSE
529L	Chr1	1435586	snp	{'G': 0.38095238095238093, 'T': 0.6190476190476191}	{'T': 1.0}	{'G': '-0.38', 'T': '+0.38'}	LOH	KIN28	orf19.6239	0	TRUE	0	TRUE	'tRNA'	48385	FALSE
529L	Chr1	1435677	snp	{'T': 0.47619047619047616, 'C': 0.5238095238095238}	{'C': 0.9974683544303797, 'T': 0.002531645569620253}	{'C': '+0.47', 'T': '-0.47'}	LOH	KIN28	orf19.6239	0	TRUE	0	TRUE	'tRNA'	48294	FALSE
529L	Chr1	1435752	snp	{'C': 0.4186046511627907, 'T': 0.5813953488372093}	{'C': 1.0}	{'C': '+0.58', 'T': '-0.58'}	LOH	KIN28	orf19.6239	0	TRUE	0	TRUE	'tRNA'	48219	FALSE
529L	Chr1	1435901	snp	{'T': 1.0}	{'T': 0.5148741418764302, 'C': 0.4851258581235698}	{'C': '+0.49', 'T': '-0.49'}	GOH	KIN28	orf19.6239	0	TRUE	0	TRUE	'tRNA'	48070	FALSE
529L	Chr1	1436138	snp	{'T': 0.5588235294117647, 'C': 0.4411764705882353}	{'T': 1.0}	{'C': '-0.44', 'T': '+0.44'}	LOH	KIN28	orf19.6239	0	TRUE	0	TRUE	'tRNA'	47833	FALSE
529L	Chr1	1436910	snp	{'A': 0.5757575757575758, 'T': 0.42424242424242425}	{'A': 1.0}	{'A': '+0.42', 'T': '-0.42'}	LOH	C1_06720C_A	orf19.6238	0	TRUE	0	TRUE	'tRNA'	47061	FALSE
529L	Chr1	1437097	snp	{'C': 0.46875, 'T': 0.53125}	{'T': 0.9979919678714859, 'C': 0.002008032128514056}	{'C': '-0.47', 'T': '+0.47'}	LOH	C1_06720C_A	orf19.6238	0	TRUE	0	TRUE	'tRNA'	46874	FALSE
529L	Chr1	1437111	snp	{'C': 0.48484848484848486, 'T': 0.5151515151515151}	{'C': 1.0}	{'C': '+0.52', 'T': '-0.52'}	LOH	C1_06720C_A	orf19.6238	0	TRUE	0	TRUE	'tRNA'	46860	FALSE
529L	Chr1	1437171	snp	{'A': 0.5277777777777778, 'G': 0.4722222222222222}	{'G': 0.9977116704805492, 'A': 0.002288329519450801}	{'G': '+0.53', 'A': '-0.53'}	LOH	C1_06720C_A	orf19.6238	0	TRUE	0	TRUE	'tRNA'	46800	FALSE
529L	Chr1	1437189	snp	{'T': 0.5, 'C': 0.5}	{'C': 0.9976525821596244, 'A': 0.002347417840375587}	{'A': '+0.00', 'C': '+0.50', 'T': '-0.50'}	LOH	C1_06720C_A	orf19.6238	0	TRUE	0	TRUE	'tRNA'	46782	FALSE
529L	Chr1	1437197	snp	{'A': 0.5135135135135135, 'G': 0.4864864864864865}	{'G': 1.0}	{'G': '+0.51', 'A': '-0.51'}	LOH	C1_06720C_A	orf19.6238	0	TRUE	0	TRUE	'tRNA'	46774	FALSE
529L	Chr1	1437211	snp	{'G': 0.5428571428571428, 'T': 0.45714285714285713}	{'G': 0.992462311557789, 'T': 0.007537688442211055}	{'G': '+0.45', 'T': '-0.45'}	LOH	C1_06720C_A	orf19.6238	0	TRUE	0	TRUE	'tRNA'	46760	FALSE
529L	Chr1	1437214	snp	{'T': 0.5428571428571428, 'G': 0.45714285714285713}	{'T': 1.0}	{'G': '-0.46', 'T': '+0.46'}	LOH	C1_06720C_A	orf19.6238	0	TRUE	0	TRUE	'tRNA'	46757	FALSE
529L	Chr1	1437241	snp	{'T': 0.6410256410256411, 'C': 0.358974358974359}	{'T': 0.9978354978354979, 'C': 0.0021645021645021645}	{'C': '-0.36', 'T': '+0.36'}	LOH	C1_06720C_A	orf19.6238	0	TRUE	0	TRUE	'tRNA'	46730	FALSE
529L	Chr1	1437598	snp	{'G': 0.5882352941176471, 'A': 0.4117647058823529}	{'G': 0.9959919839679359, 'A': 0.004008016032064128}	{'G': '+0.41', 'A': '-0.41'}	LOH	C1_06720C_A	orf19.6238	0	TRUE	0	TRUE	'tRNA'	46373	FALSE
529L	Chr1	1437676	snp	{'A': 0.5263157894736842, 'G': 0.47368421052631576}	{'G': 1.0}	{'G': '+0.53', 'A': '-0.53'}	LOH	C1_06720C_A	orf19.6238	-38	FALSE	-38	FALSE	'tRNA'	46295	FALSE
529L	Chr1	1437692	snp	{'A': 0.5135135135135135, 'G': 0.4864864864864865}	{'A': 1.0}	{'G': '-0.49', 'A': '+0.49'}	LOH	C1_06720C_A	orf19.6238	-54	FALSE	-54	FALSE	'tRNA'	46279	FALSE
529L	Chr1	1437771	indel	{0: 0.7, 1: 0.3}	{0: 1.0}	{0: '+0.30', 1: '-0.30'}	LOH	C1_06720C_A	orf19.6238	-133	FALSE	-133	FALSE	'tRNA'	46200	FALSE
529L	Chr1	1437783	snp	{'A': 0.6071428571428571, 'T': 0.39285714285714285}	{'T': 0.9978902953586498, 'A': 0.002109704641350211}	{'A': '-0.61', 'T': '+0.61'}	LOH	C1_06720C_A	orf19.6238	-145	FALSE	-145	FALSE	'tRNA'	46188	FALSE
529L	Chr1	1437840	snp	{'G': 0.5416666666666666, 'A': 0.4583333333333333}	{'A': 1.0}	{'G': '-0.54', 'A': '+0.54'}	LOH	C1_06720C_A	orf19.6238	-202	FALSE	-202	FALSE	'tRNA'	46131	FALSE
529L	Chr1	1437842	snp	{'T': 0.5416666666666666, 'A': 0.4583333333333333}	{'A': 1.0}	{'A': '+0.54', 'T': '-0.54'}	LOH	C1_06720C_A	orf19.6238	-204	FALSE	-204	FALSE	'tRNA'	46129	FALSE
529L	Chr1	1437844	snp	{'G': 0.5416666666666666, 'A': 0.4583333333333333}	{'A': 1.0}	{'G': '-0.54', 'A': '+0.54'}	LOH	C1_06720C_A	orf19.6238	-206	FALSE	-206	FALSE	'tRNA'	46127	FALSE
529L	Chr1	1437846	snp	{'A': 0.5217391304347826, 'T': 0.4782608695652174}	{'T': 0.9936305732484076, 'A': 0.006369426751592357}	{'A': '-0.52', 'T': '+0.52'}	LOH	C1_06720C_A	orf19.6238	-208	FALSE	-208	FALSE	'tRNA'	46125	FALSE
529L	Chr1	1437871	snp	{'C': 0.5833333333333334, 'T': 0.4166666666666667}	{'C': 0.9978021978021978, 'T': 0.002197802197802198}	{'C': '+0.41', 'T': '-0.41'}	LOH	C1_06720C_A	orf19.6238	-233	FALSE	-233	FALSE	'tRNA'	46100	FALSE
529L	Chr1	1437913	snp	{'C': 0.4166666666666667, 'T': 0.5833333333333334}	{'C': 0.9978494623655914, 'T': 0.002150537634408602}	{'C': '+0.58', 'T': '-0.58'}	LOH	C1_06720C_A	orf19.6238	-275	FALSE	-275	FALSE	'tRNA'	46058	FALSE
529L	Chr1	1437916	snp	{'A': 0.4166666666666667, 'G': 0.5833333333333334}	{'A': 0.9978260869565218, 'G': 0.002173913043478261}	{'G': '-0.58', 'A': '+0.58'}	LOH	C1_06720C_A	orf19.6238	-278	FALSE	-278	FALSE	'tRNA'	46055	FALSE
529L	Chr1	1437940	snp	{'G': 0.5483870967741935, 'A': 0.45161290322580644}	{'A': 0.9979166666666667, 'C': 0.0020833333333333333}	{'G': '-0.55', 'A': '+0.55', 'C': '+0.00'}	LOH	C1_06720C_A	orf19.6238	-302	FALSE	-302	FALSE	'tRNA'	46031	FALSE
529L	Chr1	1437946	snp	{'A': 0.6060606060606061, 'G': 0.3939393939393939}	{'A': 1.0}	{'G': '-0.39', 'A': '+0.39'}	LOH	C1_06720C_A	orf19.6238	-308	FALSE	-308	FALSE	'tRNA'	46025	FALSE
529L	Chr1	1437986	snp	{'C': 0.5909090909090909, 'T': 0.4090909090909091}	{'C': 1.0}	{'C': '+0.41', 'T': '-0.41'}	LOH	C1_06720C_A	orf19.6238	-348	FALSE	-348	FALSE	'tRNA'	45985	FALSE
529L	Chr1	1437990	snp	{'G': 0.5833333333333334, 'A': 0.4166666666666667}	{'G': 1.0}	{'G': '+0.42', 'A': '-0.42'}	LOH	C1_06720C_A	orf19.6238	-352	FALSE	-352	FALSE	'tRNA'	45981	FALSE
529L	Chr1	1438004	snp	{'T': 0.6551724137931034, 'C': 0.3448275862068966}	{'T': 0.9979338842975206, 'C': 0.002066115702479339}	{'C': '-0.34', 'T': '+0.34'}	LOH	C1_06720C_A	orf19.6238	-366	FALSE	-366	FALSE	'tRNA'	45967	FALSE
529L	Chr1	1438018	snp	{'C': 0.41935483870967744, 'T': 0.5806451612903226}	{'T': 1.0}	{'C': '-0.42', 'T': '+0.42'}	LOH	C1_06720C_A	orf19.6238	-380	FALSE	-380	FALSE	'tRNA'	45953	FALSE
529L	Chr1	1438021	snp	{'G': 0.40625, 'A': 0.59375}	{'A': 1.0}	{'G': '-0.41', 'A': '+0.41'}	LOH	C1_06720C_A	orf19.6238	-383	FALSE	-383	FALSE	'tRNA'	45950	FALSE
529L	Chr1	1438028	snp	{'T': 0.5882352941176471, 'C': 0.4117647058823529}	{'T': 1.0}	{'C': '-0.41', 'T': '+0.41'}	LOH	C1_06720C_A	orf19.6238	-390	FALSE	-390	FALSE	'tRNA'	45943	FALSE
529L	Chr1	1438036	snp	{'T': 0.5945945945945946, 'G': 0.40540540540540543}	{'T': 0.9979508196721312, 'G': 0.0020491803278688526}	{'G': '-0.40', 'T': '+0.40'}	LOH	C1_06720C_A	orf19.6238	-398	FALSE	-398	FALSE	'tRNA'	45935	FALSE
529L	Chr1	1438055	snp	{'C': 0.6060606060606061, 'T': 0.3939393939393939}	{'C': 1.0}	{'C': '+0.39', 'T': '-0.39'}	LOH	C1_06720C_A	orf19.6238	-417	FALSE	-417	FALSE	'tRNA'	45916	FALSE
529L	Chr1	1438072	snp	{'T': 0.6129032258064516, 'C': 0.3870967741935484}	{'T': 1.0}	{'C': '-0.39', 'T': '+0.39'}	LOH	C1_06720C_A	orf19.6238	-434	FALSE	-434	FALSE	'tRNA'	45899	FALSE
529L	Chr1	1438075	snp	{'G': 0.6, 'C': 0.4}	{'G': 1.0}	{'G': '+0.40', 'C': '-0.40'}	LOH	C1_06720C_A	orf19.6238	-437	FALSE	-437	FALSE	'tRNA'	45896	FALSE
529L	Chr1	1438077	snp	{'T': 0.7333333333333333, 'C': 0.26666666666666666}	{'T': 1.0}	{'C': '-0.27', 'T': '+0.27'}	LOH	C1_06720C_A	orf19.6238	-439	FALSE	-439	FALSE	'tRNA'	45894	FALSE
529L	Chr1	1438083	snp	{'T': 0.6857142857142857, 'C': 0.3142857142857143}	{'T': 1.0}	{'C': '-0.31', 'T': '+0.31'}	LOH	C1_06720C_A	orf19.6238	-445	FALSE	-445	FALSE	'tRNA'	45888	FALSE
529L	Chr1	1438094	snp	{'C': 0.6129032258064516, 'G': 0.3870967741935484}	{'C': 1.0}	{'G': '-0.39', 'C': '+0.39'}	LOH	C1_06720C_A	orf19.6238	-456	FALSE	-456	FALSE	'tRNA'	45877	FALSE
529L	Chr1	1438095	snp	{'C': 0.5161290322580645, 'T': 0.4838709677419355}	{'C': 1.0}	{'C': '+0.48', 'T': '-0.48'}	LOH	C1_06720C_A	orf19.6238	-457	FALSE	-457	FALSE	'tRNA'	45876	FALSE
529L	Chr1	1438101	snp	{'G': 0.5666666666666667, 'A': 0.43333333333333335}	{'G': 1.0}	{'G': '+0.43', 'A': '-0.43'}	LOH	C1_06720C_A	orf19.6238	-463	FALSE	-463	FALSE	'tRNA'	45870	FALSE
529L	Chr1	1438117	snp	{'G': 0.5862068965517241, 'C': 0.41379310344827586}	{'C': 0.998003992015968, 'T': 0.001996007984031936}	{'G': '-0.59', 'C': '+0.58', 'T': '+0.00'}	LOH	C1_06720C_A	orf19.6238	-479	FALSE	-479	FALSE	'tRNA'	45854	FALSE
529L	Chr1	1438124	snp	{'G': 0.5, 'T': 0.5}	{'T': 0.998003992015968, 'G': 0.001996007984031936}	{'G': '-0.50', 'T': '+0.50'}	LOH	C1_06720C_A	orf19.6238	-486	FALSE	-486	FALSE	'tRNA'	45847	FALSE
529L	Chr1	1438130	snp	{'G': 0.5172413793103449, 'C': 0.4827586206896552}	{'C': 0.9980314960629921, 'G': 0.001968503937007874}	{'G': '-0.52', 'C': '+0.52'}	LOH	C1_06720C_A	orf19.6238	-492	FALSE	-492	FALSE	'tRNA'	45841	FALSE
529L	Chr1	1438138	snp	{'C': 0.5483870967741935, 'T': 0.45161290322580644}	{'T': 1.0}	{'C': '-0.55', 'T': '+0.55'}	LOH	C1_06720C_A	orf19.6238	-500	FALSE	-500	FALSE	'tRNA'	45833	FALSE
529L	Chr1	1438204	snp	{'G': 0.5, 'A': 0.5}	{'A': 1.0}	{'G': '-0.50', 'A': '+0.50'}	LOH	C1_06720C_A	orf19.6238	-566	FALSE	-566	FALSE	'tRNA'	45767	FALSE
529L	Chr1	1438235	snp	{'T': 0.46511627906976744, 'A': 0.5348837209302325}	{'A': 1.0}	{'A': '+0.47', 'T': '-0.47'}	LOH	C1_06720C_A	orf19.6238	-597	FALSE	-597	FALSE	'tRNA'	45736	FALSE
529L	Chr1	1438265	snp	{'G': 0.5128205128205128, 'A': 0.48717948717948717}	{'G': 1.0}	{'G': '+0.49', 'A': '-0.49'}	LOH	C1_06720C_A	orf19.6238	-627	FALSE	-627	FALSE	'tRNA'	45706	FALSE
529L	Chr1	1438275	snp	{'C': 1.0}	{'T': 0.9978448275862069, 'A': 0.0021551724137931034}	{'A': '+0.00', 'C': '-1.00', 'T': '+1.00'}		C1_06720C_A	orf19.6238	-637	FALSE	-637	FALSE	'tRNA'	45696	FALSE
529L	Chr1	1438452	snp	{'T': 0.5652173913043478, 'A': 0.43478260869565216}	{'T': 0.9935205183585313, 'N': 0.0021598272138228943, 'A': 0.004319654427645789}	{'N': '+0.00', 'A': '-0.43', 'T': '+0.43'}	LOH	C1_06720C_A	orf19.6238	-814	FALSE	-814	FALSE	'tRNA'	45519	FALSE
529L	Chr1	1438763	snp	{'G': 1.0}	{'G': 0.48535564853556484, 'A': 0.5146443514644351}	{'G': '-0.51', 'A': '+0.51'}	GOH	C1_06720C_A	orf19.6238	-1125	FALSE	-1125	FALSE	'tRNA'	45208	FALSE
529L	Chr1	1438769	snp	{'A': 1.0}	{'G': 0.5189075630252101, 'A': 0.4810924369747899}	{'G': '+0.52', 'A': '-0.52'}	GOH	C1_06720C_A	orf19.6238	-1131	FALSE	-1131	FALSE	'tRNA'	45202	FALSE
529L	Chr1	1438858	snp	{'T': 0.6060606060606061, 'C': 0.3939393939393939}	{'T': 1.0}	{'C': '-0.39', 'T': '+0.39'}	LOH	C1_06720C_A	orf19.6238	-1220	FALSE	-1220	FALSE	'tRNA'	45113	FALSE
529L	Chr1	1438928	snp	{'G': 0.5, 'A': 0.5}	{'A': 1.0}	{'G': '-0.50', 'A': '+0.50'}	LOH	RAC1	orf19.6237	1151	FALSE	1151	FALSE	'tRNA'	45043	FALSE
529L	Chr1	1438931	indel	{0: 0.5348837209302325, 1: 0.46511627906976744}	{0: 0.2052401746724891, 1: 0.7947598253275109}	{0: '-0.33', 1: '+0.33'}		RAC1	orf19.6237	1148	FALSE	1148	FALSE	'tRNA'	45040	FALSE
529L	Chr1	1439135	snp	{'T': 0.3, 'A': 0.7}	{'T': 1.0}	{'A': '-0.70', 'T': '+0.70'}	LOH	RAC1	orf19.6237	944	FALSE	944	FALSE	'tRNA'	44836	FALSE
529L	Chr1	1439137	snp	{'G': 0.7241379310344828, 'A': 0.27586206896551724}	{'A': 1.0}	{'G': '-0.72', 'A': '+0.72'}	LOH	RAC1	orf19.6237	942	FALSE	942	FALSE	'tRNA'	44834	FALSE
529L	Chr1	1439305	snp	{'T': 0.6, 'A': 0.4}	{'A': 0.002183406113537118, 'T': 0.9978165938864629}	{'A': '-0.40', 'T': '+0.40'}	LOH	RAC1	orf19.6237	774	FALSE	774	FALSE	'tRNA'	44666	FALSE
529L	Chr1	1439344	snp	{'A': 0.5833333333333334, 'G': 0.4166666666666667}	{'N': 0.0021231422505307855, 'A': 0.9978768577494692}	{'G': '-0.42', 'N': '+0.00', 'A': '+0.41'}	LOH	RAC1	orf19.6237	735	FALSE	735	FALSE	'tRNA'	44627	FALSE
529L	Chr1	1439406	snp	{'T': 0.38461538461538464, 'G': 0.6153846153846154}	{'G': 1.0}	{'G': '+0.38', 'T': '-0.38'}	LOH	RAC1	orf19.6237	673	FALSE	673	FALSE	'tRNA'	44565	FALSE
529L	Chr1	1439575	snp	{'T': 0.43478260869565216, 'C': 0.5652173913043478}	{'T': 1.0}	{'C': '-0.57', 'T': '+0.57'}	LOH	RAC1	orf19.6237	504	FALSE	504	FALSE	'tRNA'	44396	FALSE
529L	Chr1	1439844	snp	{'A': 0.65625, 'G': 0.34375}	{'G': 0.9968051118210862, 'T': 0.003194888178913738}	{'G': '+0.65', 'A': '-0.66', 'T': '+0.00'}	LOH	RAC1	orf19.6237	235	FALSE	235	FALSE	'tRNA'	44127	FALSE
529L	Chr1	1439849	snp	{'T': 0.6666666666666666, 'C': 0.3333333333333333}	{'T': 1.0}	{'C': '-0.33', 'T': '+0.33'}	LOH	RAC1	orf19.6237	230	FALSE	230	FALSE	'tRNA'	44122	FALSE
529L	Chr1	1439850	indel	{0: 1.0}	{0: 0.5227272727272727, -1: 0.4772727272727273}	{0: '-0.48', -1: '+0.48'}	GOH	RAC1	orf19.6237	229	FALSE	229	FALSE	'tRNA'	44121	FALSE
529L	Chr1	1440000	snp	{'A': 1.0}	{'G': 0.45215311004784686, 'A': 0.5478468899521531}	{'G': '+0.45', 'A': '-0.45'}	GOH	RAC1	orf19.6237	79	FALSE	79	FALSE	'tRNA'	43971	FALSE
529L	Chr1	1440001	snp	{'C': 1.0}	{'C': 0.5504807692307693, 'A': 0.4495192307692308}	{'A': '+0.45', 'C': '-0.45'}	GOH	RAC1	orf19.6237	78	FALSE	78	FALSE	'tRNA'	43970	FALSE
529L	Chr1	1440078	snp	{'C': 1.0}	{'C': 0.4989561586638831, 'T': 0.5010438413361169}	{'C': '-0.50', 'T': '+0.50'}	GOH	RAC1	orf19.6237	1	FALSE	1	FALSE	'tRNA'	43893	FALSE
529L	Chr1	1440181	snp	{'A': 0.5, 'C': 0.5}	{'A': 1.0}	{'A': '+0.50', 'C': '-0.50'}	LOH	RAC1	orf19.6237	0	TRUE	0	TRUE	'tRNA'	43790	FALSE
529L	Chr1	1440406	snp	{'T': 0.7083333333333334, 'C': 0.2916666666666667}	{'T': 0.9982935153583617, 'C': 0.0017064846416382253}	{'C': '-0.29', 'T': '+0.29'}	LOH	RAC1	orf19.6237	0	TRUE	0	TRUE	'tRNA'	43565	FALSE
529L	Chr1	1440510	snp	{'G': 0.48148148148148145, 'A': 0.5185185185185185}	{'G': 1.0}	{'G': '+0.52', 'A': '-0.52'}	LOH	RAC1	orf19.6237	0	TRUE	0	TRUE	'tRNA'	43461	FALSE
529L	Chr1	1440613	snp	{'A': 1.0}	{'G': 0.4936247723132969, 'A': 0.5063752276867031}	{'G': '+0.49', 'A': '-0.49'}	GOH	RAC1	orf19.6237	0	TRUE	0	TRUE	'tRNA'	43358	FALSE
529L	Chr1	1440655	snp	{'C': 1.0}	{'T': 0.484573502722323, 'C': 0.515426497277677}	{'C': '-0.48', 'T': '+0.48'}	GOH	RAC1	orf19.6237	0	TRUE	0	TRUE	'tRNA'	43316	FALSE
529L	Chr1	1440740	snp	{'A': 1.0}	{'G': 0.468, 'A': 0.532}	{'G': '+0.47', 'A': '-0.47'}	GOH	RAC1	orf19.6237	0	TRUE	0	TRUE	'tRNA'	43231	FALSE
529L	Chr1	1440840	indel	{0: 0.6153846153846154, -5: 0.38461538461538464}	{0: 1.0}	{0: '+0.38', -5: '-0.38'}	LOH	RAC1	orf19.6237	-50	FALSE	-50	FALSE	'tRNA'	43131	FALSE
529L	Chr1	1441055	snp	{'C': 0.6410256410256411, 'A': 0.358974358974359}	{'C': 1.0}	{'A': '-0.36', 'C': '+0.36'}	LOH	RAC1	orf19.6237	-265	FALSE	-265	FALSE	'tRNA'	42916	FALSE
529L	Chr1	1441271	snp	{'A': 0.4166666666666667, 'G': 0.5833333333333334}	{'A': 1.0}	{'G': '-0.58', 'A': '+0.58'}	LOH	NOP6	orf19.6236	152	FALSE	152	FALSE	'tRNA'	42700	FALSE
529L	Chr1	1441319	snp	{'C': 1.0}	{'A': 1.0}	{'A': '+1.00', 'C': '-1.00'}		NOP6	orf19.6236	104	FALSE	104	FALSE	'tRNA'	42652	FALSE
529L	Chr1	1441389	snp	{'G': 1.0}	{'A': 0.9979166666666667, 'G': 0.0020833333333333333}	{'G': '-1.00', 'A': '+1.00'}		NOP6	orf19.6236	34	FALSE	34	FALSE	'tRNA'	42582	FALSE
529L	Chr1	1441977	snp	{'G': 1.0}	{'A': 0.5203094777562862, 'G': 0.4796905222437137}	{'G': '-0.52', 'A': '+0.52'}	GOH	NOP6	orf19.6236	0	TRUE	0	TRUE	'tRNA'	41994	FALSE
529L	Chr1	1441994	snp	{'A': 0.5454545454545454, 'G': 0.45454545454545453}	{'G': 0.9961832061068703, 'A': 0.003816793893129771}	{'G': '+0.54', 'A': '-0.54'}	LOH	NOP6	orf19.6236	0	TRUE	0	TRUE	'tRNA'	41977	FALSE
529L	Chr1	1442202	indel	{0: 0.972972972972973, -1: 0.02702702702702703}	{0: 0.5614457831325301, -3: 0.42409638554216866, -1: 0.00963855421686747, 1: 0.004819277108433735}	{0: '-0.41', 1: '+0.00', -3: '+0.42', -1: '-0.02'}	GOH	C1_06750W_A	orf19.6235	79	FALSE	79	FALSE	'tRNA'	41769	FALSE
529L	Chr1	1442269	snp	{'C': 1.0}	{'T': 0.49209486166007904, 'C': 0.5079051383399209}	{'C': '-0.49', 'T': '+0.49'}	GOH	C1_06750W_A	orf19.6235	12	FALSE	12	FALSE	'tRNA'	41702	FALSE
529L	Chr1	1442325	snp	{'T': 0.65625, 'C': 0.34375}	{'T': 1.0}	{'C': '-0.34', 'T': '+0.34'}	LOH	C1_06750W_A	orf19.6235	0	TRUE	0	TRUE	'tRNA'	41646	FALSE
529L	Chr1	1442452	snp	{'T': 0.45454545454545453, 'C': 0.5454545454545454}	{'C': 0.9982486865148862, 'T': 0.0017513134851138354}	{'C': '+0.45', 'T': '-0.45'}	LOH	C1_06750W_A	orf19.6235	0	TRUE	0	TRUE	'tRNA'	41519	FALSE
529L	Chr1	1442468	snp	{'A': 0.5319148936170213, 'G': 0.46808510638297873}	{'A': 1.0}	{'G': '-0.47', 'A': '+0.47'}	LOH	C1_06750W_A	orf19.6235	0	TRUE	0	TRUE	'tRNA'	41503	FALSE
529L	Chr1	1442655	snp	{'T': 0.375, 'C': 0.625}	{'C': 1.0}	{'C': '+0.38', 'T': '-0.38'}	LOH	C1_06750W_A	orf19.6235	0	TRUE	0	TRUE	'tRNA'	41316	FALSE
529L	Chr1	1442715	snp	{'T': 0.6363636363636364, 'A': 0.36363636363636365}	{'T': 1.0}	{'A': '-0.36', 'T': '+0.36'}	LOH	C1_06750W_A	orf19.6235	-47	FALSE	-47	FALSE	'tRNA'	41256	FALSE
529L	Chr1	1442734	snp	{'T': 0.6060606060606061, 'C': 0.3939393939393939}	{'C': 1.0}	{'C': '+0.61', 'T': '-0.61'}	LOH	C1_06750W_A	orf19.6235	-66	FALSE	-66	FALSE	'tRNA'	41237	FALSE
529L	Chr1	1442772	snp	{'T': 0.6486486486486487, 'G': 0.35135135135135137}	{'G': 0.9981481481481481, 'A': 0.001851851851851852}	{'G': '+0.65', 'A': '+0.00', 'T': '-0.65'}	LOH	C1_06760C_A	orf19.6234	48	FALSE	48	FALSE	'tRNA'	41199	FALSE
529L	Chr1	1442915	snp	{'T': 0.6470588235294118, 'C': 0.35294117647058826}	{'T': 0.9980988593155894, 'C': 0.0019011406844106464}	{'C': '-0.35', 'T': '+0.35'}	LOH	C1_06760C_A	orf19.6234	0	TRUE	0	TRUE	'tRNA'	41056	FALSE
529L	Chr1	1443012	snp	{'T': 0.5365853658536586, 'C': 0.4634146341463415}	{'T': 1.0}	{'C': '-0.46', 'T': '+0.46'}	LOH	C1_06760C_A	orf19.6234	0	TRUE	0	TRUE	'tRNA'	40959	FALSE
529L	Chr1	1443062	snp	{'G': 1.0}	{'G': 0.5151006711409396, 'A': 0.4848993288590604}	{'G': '-0.48', 'A': '+0.48'}	GOH	C1_06760C_A	orf19.6234	0	TRUE	0	TRUE	'tRNA'	40909	FALSE
529L	Chr1	1443091	snp	{'C': 0.5, 'T': 0.5}	{'T': 1.0}	{'C': '-0.50', 'T': '+0.50'}	LOH	C1_06760C_A	orf19.6234	0	TRUE	0	TRUE	'tRNA'	40880	FALSE
529L	Chr1	1443213	snp	{'C': 0.4666666666666667, 'T': 0.5, 'A': 0.03333333333333333}	{'C': 1.0}	{'A': '-0.03', 'C': '+0.53', 'T': '-0.50'}	LOH	C1_06760C_A	orf19.6234	0	TRUE	0	TRUE	'tRNA'	40758	FALSE
529L	Chr1	1443616	snp	{'C': 1.0}	{'C': 0.48956356736242884, 'T': 0.5104364326375711}	{'C': '-0.51', 'T': '+0.51'}	GOH	C1_06760C_A	orf19.6234	0	TRUE	0	TRUE	'tRNA'	40355	FALSE
529L	Chr1	1443660	snp	{'T': 0.5128205128205128, 'C': 0.48717948717948717}	{'T': 1.0}	{'C': '-0.49', 'T': '+0.49'}	LOH	C1_06760C_A	orf19.6234	0	TRUE	0	TRUE	'tRNA'	40311	FALSE
529L	Chr1	1443691	snp	{'A': 0.4418604651162791, 'G': 0.5581395348837209}	{'G': 0.9980769230769231, 'A': 0.0019230769230769232}	{'G': '+0.44', 'A': '-0.44'}	LOH	C1_06760C_A	orf19.6234	0	TRUE	0	TRUE	'tRNA'	40280	FALSE
529L	Chr1	1443733	snp	{'G': 0.9166666666666666, 'A': 0.08333333333333333}	{'A': 0.48084291187739464, 'G': 0.5191570881226054}	{'G': '-0.40', 'A': '+0.40'}	GOH	C1_06760C_A	orf19.6234	0	TRUE	0	TRUE	'tRNA'	40238	FALSE
529L	Chr1	1443838	snp	{'A': 0.5428571428571428, 'G': 0.45714285714285713}	{'A': 0.9980842911877394, 'T': 0.0019157088122605363}	{'G': '-0.46', 'A': '+0.46', 'T': '+0.00'}	LOH	C1_06760C_A	orf19.6234	0	TRUE	0	TRUE	'tRNA'	40133	FALSE
529L	Chr1	1443880	snp	{'G': 0.5789473684210527, 'A': 0.42105263157894735}	{'G': 0.9981060606060606, 'A': 0.001893939393939394}	{'G': '+0.42', 'A': '-0.42'}	LOH	C1_06760C_A	orf19.6234	0	TRUE	0	TRUE	'tRNA'	40091	FALSE
529L	Chr1	1443898	snp	{'G': 0.48717948717948717, 'A': 0.5128205128205128}	{'A': 1.0}	{'G': '-0.49', 'A': '+0.49'}	LOH	C1_06760C_A	orf19.6234	0	TRUE	0	TRUE	'tRNA'	40073	FALSE
529L	Chr1	1444027	snp	{'G': 0.5833333333333334, 'A': 0.4166666666666667}	{'G': 1.0}	{'G': '+0.42', 'A': '-0.42'}	LOH	C1_06760C_A	orf19.6234	0	TRUE	0	TRUE	'tRNA'	39944	FALSE
529L	Chr1	1444033	indel	{0: 0.6060606060606061, -6: 0.3939393939393939}	{0: 1.0}	{0: '+0.39', -6: '-0.39'}	LOH	C1_06760C_A	orf19.6234	0	TRUE	0	TRUE	'tRNA'	39938	FALSE
529L	Chr1	1444144	snp	{'C': 0.6363636363636364, 'T': 0.36363636363636365}	{'C': 1.0}	{'C': '+0.36', 'T': '-0.36'}	LOH	C1_06760C_A	orf19.6234	0	TRUE	0	TRUE	'tRNA'	39827	FALSE
529L	Chr1	1444177	snp	{'C': 0.36666666666666664, 'T': 0.6333333333333333}	{'T': 1.0}	{'C': '-0.37', 'T': '+0.37'}	LOH	C1_06760C_A	orf19.6234	0	TRUE	0	TRUE	'tRNA'	39794	FALSE
529L	Chr1	1444180	snp	{'G': 0.6551724137931034, 'A': 0.3448275862068966}	{'G': 1.0}	{'G': '+0.34', 'A': '-0.34'}	LOH	C1_06760C_A	orf19.6234	0	TRUE	0	TRUE	'tRNA'	39791	FALSE
529L	Chr1	1444194	snp	{'C': 0.37037037037037035, 'T': 0.6296296296296297}	{'T': 1.0}	{'C': '-0.37', 'T': '+0.37'}	LOH	C1_06760C_A	orf19.6234	0	TRUE	0	TRUE	'tRNA'	39777	FALSE
529L	Chr1	1444195	snp	{'C': 0.37037037037037035, 'G': 0.6296296296296297}	{'G': 1.0}	{'G': '+0.37', 'C': '-0.37'}	LOH	C1_06760C_A	orf19.6234	0	TRUE	0	TRUE	'tRNA'	39776	FALSE
529L	Chr1	1444197	snp	{'T': 0.37037037037037035, 'C': 0.6296296296296297}	{'C': 0.9979919678714859, 'T': 0.002008032128514056}	{'C': '+0.37', 'T': '-0.37'}	LOH	C1_06760C_A	orf19.6234	0	TRUE	0	TRUE	'tRNA'	39774	FALSE
529L	Chr1	1444434	snp	{'T': 0.6666666666666666, 'G': 0.3333333333333333}	{'T': 0.9973821989528796, 'G': 0.002617801047120419}	{'G': '-0.33', 'T': '+0.33'}	LOH	C1_06770W_A	orf19.6233	1	FALSE	1	FALSE	'tRNA'	39537	FALSE
529L	Chr1	1444501	snp	{'C': 0.2857142857142857, 'A': 0.7142857142857143}	{'A': 1.0}	{'A': '+0.29', 'C': '-0.29'}	LOH	C1_06770W_A	orf19.6233	0	TRUE	0	TRUE	'tRNA'	39470	FALSE
529L	Chr1	1444660	snp	{'A': 0.5454545454545454, 'G': 0.45454545454545453}	{'A': 1.0}	{'G': '-0.45', 'A': '+0.45'}	LOH	C1_06770W_A	orf19.6233	0	TRUE	0	TRUE	'tRNA'	39311	FALSE
529L	Chr1	1444737	snp	{'C': 0.625, 'G': 0.375}	{'G': 1.0}	{'G': '+0.62', 'C': '-0.62'}	LOH	C1_06770W_A	orf19.6233	0	TRUE	0	TRUE	'tRNA'	39234	FALSE
529L	Chr1	1444888	snp	{'A': 1.0}	{'A': 0.47992351816443596, 'G': 0.5200764818355641}	{'G': '+0.52', 'A': '-0.52'}	GOH	C1_06770W_A	orf19.6233	0	TRUE	0	TRUE	'tRNA'	39083	FALSE
529L	Chr1	1445201	snp	{'G': 0.6052631578947368, 'A': 0.39473684210526316}	{'A': 1.0}	{'G': '-0.61', 'A': '+0.61'}	LOH	C1_06770W_A	orf19.6233	0	TRUE	0	TRUE	'tRNA'	38770	FALSE
529L	Chr1	1445410	snp	{'G': 0.5, 'A': 0.5}	{'G': 0.9942196531791907, 'A': 0.005780346820809248}	{'G': '+0.49', 'A': '-0.49'}	LOH	C1_06770W_A	orf19.6233	0	TRUE	0	TRUE	'tRNA'	38561	FALSE
529L	Chr1	1445422	snp	{'T': 0.5555555555555556, 'C': 0.4444444444444444}	{'C': 1.0}	{'C': '+0.56', 'T': '-0.56'}	LOH	C1_06770W_A	orf19.6233	0	TRUE	0	TRUE	'tRNA'	38549	FALSE
529L	Chr1	1445428	snp	{'C': 0.5625, 'T': 0.4375}	{'T': 1.0}	{'C': '-0.56', 'T': '+0.56'}	LOH	C1_06770W_A	orf19.6233	0	TRUE	0	TRUE	'tRNA'	38543	FALSE
529L	Chr1	1445474	snp	{'G': 0.6060606060606061, 'A': 0.3939393939393939}	{'G': 0.9981308411214953, 'A': 0.001869158878504673}	{'G': '+0.39', 'A': '-0.39'}	LOH	C1_06770W_A	orf19.6233	0	TRUE	0	TRUE	'tRNA'	38497	FALSE
529L	Chr1	1445479	snp	{'G': 0.5333333333333333, 'A': 0.4666666666666667}	{'A': 0.9981515711645101, 'G': 0.0018484288354898336}	{'G': '-0.53', 'A': '+0.53'}	LOH	C1_06770W_A	orf19.6233	0	TRUE	0	TRUE	'tRNA'	38492	FALSE
529L	Chr1	1445635	snp	{'A': 1.0}	{'A': 0.5185185185185185, 'G': 0.4794238683127572, 'N': 0.00205761316872428}	{'G': '+0.48', 'N': '+0.00', 'A': '-0.48'}	GOH	C1_06770W_A	orf19.6233	0	TRUE	0	TRUE	'tRNA'	38336	FALSE
529L	Chr1	1445911	snp	{'T': 0.3939393939393939, 'A': 0.6060606060606061}	{'T': 0.9977011494252873, 'A': 0.0022988505747126436}	{'A': '-0.60', 'T': '+0.60'}	LOH	C1_06770W_A	orf19.6233	0	TRUE	0	TRUE	'tRNA'	38060	FALSE
529L	Chr1	1445913	snp	{'G': 0.38235294117647056, 'A': 0.6176470588235294}	{'G': 1.0}	{'G': '+0.62', 'A': '-0.62'}	LOH	C1_06770W_A	orf19.6233	0	TRUE	0	TRUE	'tRNA'	38058	FALSE
529L	Chr1	1446023	indel	{0: 1.0}	{0: 0.5155925155925156, 1: 0.48440748440748443}	{0: '-0.48', 1: '+0.48'}	GOH	C1_06770W_A	orf19.6233	-64	FALSE	-64	FALSE	'tRNA'	37948	FALSE
529L	Chr1	1446040	indel	{0: 0.575, 1: 0.425}	{0: 0.11801242236024845, 1: 0.8799171842650103, 3: 0.002070393374741201}	{0: '-0.46', 1: '+0.45', 3: '+0.00'}	LOH	C1_06770W_A	orf19.6233	-81	FALSE	-81	FALSE	'tRNA'	37931	FALSE
529L	Chr1	1446062	snp	{'A': 0.35, 'T': 0.65}	{'T': 1.0}	{'A': '-0.35', 'T': '+0.35'}	LOH	C1_06770W_A	orf19.6233	-103	FALSE	-103	FALSE	'tRNA'	37909	FALSE
529L	Chr1	1446103	snp	{'T': 1.0}	{'C': 1.0}	{'C': '+1.00', 'T': '-1.00'}		C1_06770W_A	orf19.6233	-144	FALSE	-144	FALSE	'tRNA'	37868	FALSE
529L	Chr1	1446106	snp	{'T': 1.0}	{'C': 0.9977528089887641, 'T': 0.0022471910112359553}	{'C': '+1.00', 'T': '-1.00'}		C1_06770W_A	orf19.6233	-147	FALSE	-147	FALSE	'tRNA'	37865	FALSE
529L	Chr1	1446116	indel	{0: 1.0}	{0: 0.5494736842105263, 1: 0.45052631578947366}	{0: '-0.45', 1: '+0.45'}	GOH	C1_06770W_A	orf19.6233	-157	FALSE	-157	FALSE	'tRNA'	37855	FALSE
529L	Chr1	1446124	snp	{'C': 1.0}	{'T': 0.9978213507625272, 'G': 0.002178649237472767}	{'G': '+0.00', 'C': '-1.00', 'T': '+1.00'}		C1_06770W_A	orf19.6233	-165	FALSE	-165	FALSE	'tRNA'	37847	FALSE
529L	Chr1	1446137	snp	{'A': 1.0}	{'A': 0.5349344978165939, 'T': 0.4650655021834061}	{'A': '-0.47', 'T': '+0.47'}	GOH	C1_06770W_A	orf19.6233	-178	FALSE	-178	FALSE	'tRNA'	37834	FALSE
529L	Chr1	1446151	snp	{'A': 1.0}	{'A': 0.5252747252747253, 'G': 0.4747252747252747}	{'G': '+0.47', 'A': '-0.47'}	GOH	C1_06770W_A	orf19.6233	-192	FALSE	-192	FALSE	'tRNA'	37820	FALSE
529L	Chr1	1446167	snp	{'A': 1.0}	{'A': 0.5275229357798165, 'G': 0.4724770642201835}	{'G': '+0.47', 'A': '-0.47'}	GOH	C1_06770W_A	orf19.6233	-208	FALSE	-208	FALSE	'tRNA'	37804	FALSE
529L	Chr1	1446192	indel	{0: 0.42105263157894735, -1: 0.5263157894736842, 1: 0.05263157894736842}	{0: 0.15024630541871922, -1: 0.8497536945812808}	{0: '-0.27', 1: '-0.05', -1: '+0.32'}	LOH	C1_06770W_A	orf19.6233	-233	FALSE	-233	FALSE	'tRNA'	37779	FALSE
529L	Chr1	1446238	snp	{'G': 1.0}	{'A': 0.4845814977973568, 'G': 0.5154185022026432}	{'G': '-0.48', 'A': '+0.48'}	GOH	C1_06770W_A	orf19.6233	-279	FALSE	-279	FALSE	'tRNA'	37733	FALSE
529L	Chr1	1446386	snp	{'G': 0.4523809523809524, 'A': 0.5476190476190477}	{'A': 0.9942857142857143, 'G': 0.005714285714285714}	{'G': '-0.45', 'A': '+0.45'}	LOH	C1_06770W_A	orf19.6233	-427	FALSE	-427	FALSE	'tRNA'	37585	FALSE
529L	Chr1	1446456	snp	{'C': 0.5142857142857142, 'T': 0.4857142857142857}	{'T': 1.0}	{'C': '-0.51', 'T': '+0.51'}	LOH	C1_06770W_A	orf19.6233	-497	FALSE	-497	FALSE	'tRNA'	37515	FALSE
529L	Chr1	1446553	snp	{'T': 0.5238095238095238, 'C': 0.47619047619047616}	{'T': 1.0}	{'C': '-0.48', 'T': '+0.48'}	LOH	NPR1	orf19.6232	568	FALSE	568	FALSE	'tRNA'	37418	FALSE
529L	Chr1	1446640	indel	{0: 0.5555555555555556, -1: 0.4444444444444444}	{0: 0.2515991471215352, -1: 0.7420042643923241, -2: 0.006396588486140725}	{0: '-0.30', -1: '+0.30', -2: '+0.01'}		NPR1	orf19.6232	481	FALSE	481	FALSE	'tRNA'	37331	FALSE
529L	Chr1	1446866	snp	{'T': 0.38461538461538464, 'G': 0.6153846153846154}	{'T': 1.0}	{'G': '-0.62', 'T': '+0.62'}	LOH	NPR1	orf19.6232	255	FALSE	255	FALSE	'tRNA'	37105	FALSE
529L	Chr1	1446873	indel	{0: 0.7142857142857143, -1: 0.2857142857142857}	{0: 0.18581907090464547, -1: 0.8141809290953546}	{0: '-0.53', -1: '+0.53'}	LOH	NPR1	orf19.6232	248	FALSE	248	FALSE	'tRNA'	37098	FALSE
529L	Chr1	1447199	indel	{0: 0.6363636363636364, 3: 0.36363636363636365}	{0: 1.0}	{0: '+0.36', 3: '-0.36'}	LOH	NPR1	orf19.6232	0	TRUE	0	TRUE	'tRNA'	36772	FALSE
529L	Chr1	1447299	snp	{'G': 1.0}	{'A': 0.5077639751552795, 'G': 0.4922360248447205}	{'G': '-0.51', 'A': '+0.51'}	GOH	NPR1	orf19.6232	0	TRUE	0	TRUE	'tRNA'	36672	FALSE
529L	Chr1	1447316	snp	{'G': 1.0}	{'G': 0.5007496251874063, 'A': 0.4992503748125937}	{'G': '-0.50', 'A': '+0.50'}	GOH	NPR1	orf19.6232	0	TRUE	0	TRUE	'tRNA'	36655	FALSE
529L	Chr1	1447706	snp	{'T': 0.3953488372093023, 'C': 0.5813953488372093, 'A': 0.023255813953488372}	{'C': 0.998165137614679, 'T': 0.001834862385321101}	{'A': '-0.02', 'C': '+0.42', 'T': '-0.39'}	LOH	NPR1	orf19.6232	0	TRUE	0	TRUE	'tRNA'	36265	FALSE
529L	Chr1	1447784	snp	{'C': 1.0}	{'G': 0.5279383429672447, 'C': 0.4720616570327553}	{'G': '+0.53', 'C': '-0.53'}	GOH	NPR1	orf19.6232	0	TRUE	0	TRUE	'tRNA'	36187	FALSE
529L	Chr1	1447808	snp	{'C': 1.0}	{'C': 0.49012567324955114, 'T': 0.5098743267504489}	{'C': '-0.51', 'T': '+0.51'}	GOH	NPR1	orf19.6232	0	TRUE	0	TRUE	'tRNA'	36163	FALSE
529L	Chr1	1448084	snp	{'C': 0.64, 'T': 0.36}	{'C': 1.0}	{'C': '+0.36', 'T': '-0.36'}	LOH	NPR1	orf19.6232	0	TRUE	0	TRUE	'tRNA'	35887	FALSE
529L	Chr1	1448235	snp	{'G': 1.0}	{'T': 0.4831081081081081, 'G': 0.5168918918918919}	{'G': '-0.48', 'T': '+0.48'}	GOH	NPR1	orf19.6232	0	TRUE	0	TRUE	'tRNA'	35736	FALSE
529L	Chr1	1448408	snp	{'A': 0.4444444444444444, 'G': 0.5555555555555556}	{'G': 1.0}	{'G': '+0.44', 'A': '-0.44'}	LOH	NPR1	orf19.6232	0	TRUE	0	TRUE	'tRNA'	35563	FALSE
529L	Chr1	1448409	snp	{'A': 0.4444444444444444, 'G': 0.5555555555555556}	{'G': 1.0}	{'G': '+0.44', 'A': '-0.44'}	LOH	NPR1	orf19.6232	0	TRUE	0	TRUE	'tRNA'	35562	FALSE
529L	Chr1	1448447	snp	{'T': 0.46153846153846156, 'C': 0.5384615384615384}	{'C': 0.9951534733441034, 'G': 0.0016155088852988692, 'A': 0.0016155088852988692, 'T': 0.0016155088852988692}	{'G': '+0.00', 'A': '+0.00', 'C': '+0.46', 'T': '-0.46'}	LOH	NPR1	orf19.6232	0	TRUE	0	TRUE	'tRNA'	35524	FALSE
529L	Chr1	1448495	snp	{'A': 0.9285714285714286, 'G': 0.07142857142857142}	{'G': 0.5008665511265165, 'A': 0.49913344887348354}	{'G': '+0.43', 'A': '-0.43'}	GOH	NPR1	orf19.6232	0	TRUE	0	TRUE	'tRNA'	35476	FALSE
529L	Chr1	1448552	snp	{'A': 0.475, 'G': 0.525}	{'G': 0.9981412639405205, 'A': 0.0018587360594795538}	{'G': '+0.47', 'A': '-0.47'}	LOH	NPR1	orf19.6232	0	TRUE	0	TRUE	'tRNA'	35419	FALSE
529L	Chr1	1448606	snp	{'G': 0.4722222222222222, 'A': 0.5277777777777778}	{'G': 0.995850622406639, 'A': 0.004149377593360996}	{'G': '+0.52', 'A': '-0.52'}	LOH	NPR1	orf19.6232	0	TRUE	0	TRUE	'tRNA'	35365	FALSE
529L	Chr1	1449044	snp	{'T': 1.0}	{'C': 0.5049900199600799, 'T': 0.49500998003992014}	{'C': '+0.50', 'T': '-0.50'}	GOH	NPR1	orf19.6232	0	TRUE	0	TRUE	'tRNA'	34927	FALSE
529L	Chr1	1449086	snp	{'A': 1.0}	{'G': 1.0}	{'G': '+1.00', 'A': '-1.00'}		NPR1	orf19.6232	0	TRUE	0	TRUE	'tRNA'	34885	FALSE
529L	Chr1	1449230	snp	{'G': 1.0}	{'T': 1.0}	{'G': '-1.00', 'T': '+1.00'}		NPR1	orf19.6232	0	TRUE	0	TRUE	'tRNA'	34741	FALSE
529L	Chr1	1449356	snp	{'A': 1.0}	{'T': 0.9966329966329966, 'A': 0.003367003367003367}	{'A': '-1.00', 'T': '+1.00'}		NPR1	orf19.6232	0	TRUE	0	TRUE	'tRNA'	34615	FALSE
529L	Chr1	1449491	snp	{'G': 0.6052631578947368, 'A': 0.39473684210526316}	{'G': 1.0}	{'G': '+0.39', 'A': '-0.39'}	LOH	NPR1	orf19.6232	0	TRUE	0	TRUE	'tRNA'	34480	FALSE
529L	Chr1	1449639	snp	{'T': 1.0}	{'T': 0.5179856115107914, 'C': 0.48201438848920863}	{'C': '+0.48', 'T': '-0.48'}	GOH	NPR1	orf19.6232	-16	FALSE	-16	FALSE	'tRNA'	34332	FALSE
529L	Chr1	1449660	snp	{'A': 0.35, 'G': 0.65}	{'G': 0.9974160206718347, 'A': 0.002583979328165375}	{'G': '+0.35', 'A': '-0.35'}	LOH	NPR1	orf19.6232	-37	FALSE	-37	FALSE	'tRNA'	34311	FALSE
529L	Chr1	1449667	snp	{'A': 1.0}	{'G': 0.4895833333333333, 'A': 0.5104166666666666}	{'G': '+0.49', 'A': '-0.49'}	GOH	NPR1	orf19.6232	-44	FALSE	-44	FALSE	'tRNA'	34304	FALSE
529L	Chr1	1449963	snp	{'G': 1.0}	{'G': 0.49361702127659574, 'A': 0.5063829787234042}	{'G': '-0.51', 'A': '+0.51'}	GOH	MRPL19	orf19.6231	0	TRUE	0	TRUE	'tRNA'	34008	FALSE
529L	Chr1	1450161	snp	{'A': 0.6388888888888888, 'G': 0.3611111111111111}	{'A': 1.0}	{'G': '-0.36', 'A': '+0.36'}	LOH	MRPL19	orf19.6231	0	TRUE	0	TRUE	'tRNA'	33810	FALSE
529L	Chr1	1450188	snp	{'T': 0.6060606060606061, 'C': 0.3939393939393939}	{'T': 1.0}	{'C': '-0.39', 'T': '+0.39'}	LOH	MRPL19	orf19.6231	0	TRUE	0	TRUE	'tRNA'	33783	FALSE
529L	Chr1	1450306	snp	{'T': 0.4594594594594595, 'A': 0.5405405405405406}	{'T': 1.0}	{'A': '-0.54', 'T': '+0.54'}	LOH	MRPL19	orf19.6231	-2	FALSE	-2	FALSE	'tRNA'	33665	FALSE
529L	Chr1	1450317	snp	{'G': 0.47368421052631576, 'T': 0.5263157894736842}	{'G': 1.0}	{'G': '+0.53', 'T': '-0.53'}	LOH	MRPL19	orf19.6231	-13	FALSE	-13	FALSE	'tRNA'	33654	FALSE
529L	Chr1	1450814	snp	{'C': 0.9318181818181818, 'T': 0.06818181818181818}	{'T': 1.0}	{'C': '-0.93', 'T': '+0.93'}		C1_06800W_A	orf19.6230	0	TRUE	0	TRUE	'tRNA'	33157	FALSE
529L	Chr1	1451125	snp	{'A': 1.0}	{'G': 1.0}	{'G': '+1.00', 'A': '-1.00'}		C1_06800W_A	orf19.6230	0	TRUE	0	TRUE	'tRNA'	32846	FALSE
529L	Chr1	1451465	snp	{'A': 0.5106382978723404, 'G': 0.48936170212765956}	{'A': 0.9971014492753624, 'G': 0.002898550724637681}	{'G': '-0.49', 'A': '+0.49'}	LOH	C1_06800W_A	orf19.6230	0	TRUE	0	TRUE	'tRNA'	32506	FALSE
529L	Chr1	1451478	snp	{'G': 1.0}	{'A': 0.4662756598240469, 'G': 0.533724340175953}	{'G': '-0.47', 'A': '+0.47'}	GOH	C1_06800W_A	orf19.6230	0	TRUE	0	TRUE	'tRNA'	32493	FALSE
529L	Chr1	1451504	snp	{'T': 0.5263157894736842, 'C': 0.47368421052631576}	{'T': 1.0}	{'C': '-0.47', 'T': '+0.47'}	LOH	C1_06800W_A	orf19.6230	0	TRUE	0	TRUE	'tRNA'	32467	FALSE
529L	Chr1	1451573	snp	{'C': 0.55, 'T': 0.45}	{'T': 1.0}	{'C': '-0.55', 'T': '+0.55'}	LOH	C1_06800W_A	orf19.6230	0	TRUE	0	TRUE	'tRNA'	32398	FALSE
529L	Chr1	1451617	snp	{'T': 0.4878048780487805, 'C': 0.5121951219512195}	{'C': 1.0}	{'C': '+0.49', 'T': '-0.49'}	LOH	C1_06800W_A	orf19.6230	0	TRUE	0	TRUE	'tRNA'	32354	FALSE
529L	Chr1	1451678	snp	{'A': 0.6206896551724138, 'T': 0.3793103448275862}	{'T': 0.997624703087886, 'A': 0.0023752969121140144}	{'A': '-0.62', 'T': '+0.62'}	LOH	C1_06800W_A	orf19.6230	0	TRUE	0	TRUE	'tRNA'	32293	FALSE
529L	Chr1	1451705	snp	{'T': 0.35294117647058826, 'C': 0.6470588235294118}	{'T': 0.9976744186046511, 'A': 0.002325581395348837}	{'A': '+0.00', 'C': '-0.65', 'T': '+0.64'}	LOH	C1_06800W_A	orf19.6230	0	TRUE	0	TRUE	'tRNA'	32266	FALSE
529L	Chr1	1451709	snp	{'G': 0.6774193548387096, 'C': 0.3225806451612903}	{'C': 1.0}	{'G': '-0.68', 'C': '+0.68'}	LOH	C1_06800W_A	orf19.6230	0	TRUE	0	TRUE	'tRNA'	32262	FALSE
529L	Chr1	1451827	snp	{'G': 0.6190476190476191, 'C': 0.38095238095238093}	{'C': 0.9973118279569892, 'G': 0.002688172043010753}	{'G': '-0.62', 'C': '+0.62'}	LOH	C1_06800W_A	orf19.6230	-68	FALSE	-68	FALSE	'tRNA'	32144	FALSE
529L	Chr1	1451914	snp	{'A': 0.6444444444444445, 'T': 0.35555555555555557}	{'T': 1.0}	{'A': '-0.64', 'T': '+0.64'}	LOH	C1_06800W_A	orf19.6230	-155	FALSE	-155	FALSE	'tRNA'	32057	FALSE
529L	Chr1	1451924	snp	{'G': 0.6304347826086957, 'A': 0.3695652173913043}	{'A': 1.0}	{'G': '-0.63', 'A': '+0.63'}	LOH	C1_06800W_A	orf19.6230	-165	FALSE	-165	FALSE	'tRNA'	32047	FALSE
529L	Chr1	1451944	snp	{'C': 0.75, 'A': 0.25}	{'A': 0.9966555183946488, 'C': 0.0033444816053511705}	{'A': '+0.75', 'C': '-0.75'}	LOH	C1_06800W_A	orf19.6230	-185	FALSE	-185	FALSE	'tRNA'	32027	FALSE
529L	Chr1	1452441	snp	{'C': 0.37142857142857144, 'T': 0.6285714285714286}	{'T': 1.0}	{'C': '-0.37', 'T': '+0.37'}	LOH	C1_06800W_A	orf19.6230	-682	FALSE	-682	FALSE	'tRNA'	31530	FALSE
529L	Chr1	1452510	snp	{'G': 1.0}	{'A': 0.4759493670886076, 'G': 0.5240506329113924}	{'G': '-0.48', 'A': '+0.48'}	GOH	C1_06800W_A	orf19.6230	-751	FALSE	-751	FALSE	'tRNA'	31461	FALSE
529L	Chr1	1452521	indel	{0: 0.9302325581395349, -1: 0.023255813953488372, 1: 0.046511627906976744}	{0: 0.616580310880829, -2: 0.37305699481865284, -1: 0.007772020725388601, 1: 0.0025906735751295338}	{0: '-0.31', 1: '-0.04', -1: '-0.02', -2: '+0.37'}	GOH	C1_06800W_A	orf19.6230	-762	FALSE	-762	FALSE	'tRNA'	31450	FALSE
529L	Chr1	1452783	indel	{0: 1.0}	{0: 0.5125348189415042, -1: 0.48746518105849584}	{0: '-0.49', -1: '+0.49'}	GOH	CAT1	orf19.6229	566	FALSE	566	FALSE	'tRNA'	31188	FALSE
529L	Chr1	1452820	snp	{'A': 0.4523809523809524, 'C': 0.5476190476190477}	{'A': 1.0}	{'A': '+0.55', 'C': '-0.55'}	LOH	CAT1	orf19.6229	529	FALSE	529	FALSE	'tRNA'	31151	FALSE
529L	Chr1	1453026	snp	{'G': 0.6285714285714286, 'A': 0.37142857142857144}	{'A': 1.0}	{'G': '-0.63', 'A': '+0.63'}	LOH	CAT1	orf19.6229	323	FALSE	323	FALSE	'tRNA'	30945	FALSE
529L	Chr1	1453087	indel	{0: 0.5405405405405406, 1: 0.43243243243243246, 2: 0.02702702702702703}	{0: 0.15517241379310345, 1: 0.8379310344827586, 2: 0.0034482758620689655, 3: 0.0034482758620689655}	{0: '-0.39', 1: '+0.41', 2: '-0.02', 3: '+0.00'}	LOH	CAT1	orf19.6229	262	FALSE	262	FALSE	'tRNA'	30884	FALSE
529L	Chr1	1453820	snp	{'T': 0.9142857142857143, 'C': 0.08571428571428572}	{'T': 0.5030800821355236, 'C': 0.49691991786447637}	{'C': '+0.41', 'T': '-0.41'}	GOH	CAT1	orf19.6229	0	TRUE	0	TRUE	'tRNA'	30151	FALSE
529L	Chr1	1454000	snp	{'C': 0.6571428571428571, 'T': 0.34285714285714286}	{'C': 1.0}	{'C': '+0.34', 'T': '-0.34'}	LOH	CAT1	orf19.6229	0	TRUE	0	TRUE	'tRNA'	29971	FALSE
529L	Chr1	1454066	snp	{'C': 0.5116279069767442, 'T': 0.4883720930232558}	{'T': 1.0}	{'C': '-0.51', 'T': '+0.51'}	LOH	CAT1	orf19.6229	0	TRUE	0	TRUE	'tRNA'	29905	FALSE
529L	Chr1	1454288	snp	{'T': 0.6875, 'C': 0.3125}	{'T': 1.0}	{'C': '-0.31', 'T': '+0.31'}	LOH	CAT1	orf19.6229	0	TRUE	0	TRUE	'tRNA'	29683	FALSE
529L	Chr1	1454825	snp	{'C': 0.4864864864864865, 'A': 0.5135135135135135}	{'A': 0.9977827050997783, 'C': 0.0022172949002217295}	{'A': '+0.48', 'C': '-0.48'}	LOH	CAT1	orf19.6229	-18	FALSE	-18	FALSE	'tRNA'	29146	FALSE
529L	Chr1	1454908	snp	{'T': 0.5666666666666667, 'C': 0.43333333333333335}	{'T': 0.9955555555555555, 'C': 0.0044444444444444444}	{'C': '-0.43', 'T': '+0.43'}	LOH	CAT1	orf19.6229	-101	FALSE	-101	FALSE	'tRNA'	29063	FALSE
529L	Chr1	1454963	snp	{'A': 0.3939393939393939, 'T': 0.6060606060606061}	{'T': 1.0}	{'A': '-0.39', 'T': '+0.39'}	LOH	CAT1	orf19.6229	-156	FALSE	-156	FALSE	'tRNA'	29008	FALSE
529L	Chr1	1455189	snp	{'A': 0.5294117647058824, 'G': 0.47058823529411764}	{'A': 1.0}	{'G': '-0.47', 'A': '+0.47'}	LOH	C1_06820W_A	orf19.6227	348	FALSE	348	FALSE	'tRNA'	28782	FALSE
529L	Chr1	1455252	snp	{'A': 0.5, 'T': 0.5}	{'A': 1.0}	{'A': '+0.50', 'T': '-0.50'}	LOH	C1_06820W_A	orf19.6227	285	FALSE	285	FALSE	'tRNA'	28719	FALSE
529L	Chr1	1455297	snp	{'T': 0.075, 'A': 0.925}	{'T': 0.5335570469798657, 'A': 0.4664429530201342}	{'A': '-0.46', 'T': '+0.46'}	GOH	C1_06820W_A	orf19.6227	240	FALSE	240	FALSE	'tRNA'	28674	FALSE
529L	Chr1	1455356	indel	{0: 1.0}	{0: 0.5936507936507937, -3: 0.40634920634920635}	{0: '-0.41', -3: '+0.41'}	GOH	C1_06820W_A	orf19.6227	181	FALSE	181	FALSE	'tRNA'	28615	FALSE
529L	Chr1	1455486	snp	{'T': 1.0}	{'T': 0.49682875264270615, 'C': 0.5031712473572939}	{'C': '+0.50', 'T': '-0.50'}	GOH	C1_06820W_A	orf19.6227	51	FALSE	51	FALSE	'tRNA'	28485	FALSE
529L	Chr1	1456149	snp	{'A': 1.0}	{'A': 0.46194690265486726, 'G': 0.5380530973451327}	{'G': '+0.54', 'A': '-0.54'}	GOH	C1_06820W_A	orf19.6227	0	TRUE	0	TRUE	'tRNA'	27822	FALSE
529L	Chr1	1456269	snp	{'C': 1.0}	{'T': 0.5164835164835165, 'C': 0.4835164835164835}	{'C': '-0.52', 'T': '+0.52'}	GOH	C1_06820W_A	orf19.6227	0	TRUE	0	TRUE	'tRNA'	27702	FALSE
529L	Chr1	1456371	snp	{'G': 1.0}	{'A': 0.49793388429752067, 'G': 0.5020661157024794}	{'G': '-0.50', 'A': '+0.50'}	GOH	C1_06820W_A	orf19.6227	0	TRUE	0	TRUE	'tRNA'	27600	FALSE
529L	Chr1	1456380	snp	{'G': 1.0}	{'A': 0.5041152263374485, 'G': 0.49588477366255146}	{'G': '-0.50', 'A': '+0.50'}	GOH	C1_06820W_A	orf19.6227	0	TRUE	0	TRUE	'tRNA'	27591	FALSE
529L	Chr1	1456557	snp	{'G': 0.9117647058823529, 'T': 0.08823529411764706}	{'T': 0.5076586433260394, 'G': 0.4923413566739606}	{'G': '-0.42', 'T': '+0.42'}	GOH	C1_06820W_A	orf19.6227	-27	FALSE	-27	FALSE	'tRNA'	27414	FALSE
529L	Chr1	1456723	snp	{'G': 1.0}	{'G': 0.5153664302600472, 'A': 0.4846335697399527}	{'G': '-0.48', 'A': '+0.48'}	GOH	C1_06820W_A	orf19.6227	-193	FALSE	-193	FALSE	'tRNA'	27248	FALSE
529L	Chr1	1457413	snp	{'T': 1.0}	{'T': 0.4944852941176471, 'C': 0.5055147058823529}	{'C': '+0.51', 'T': '-0.51'}	GOH	C1_06840C_A	orf19.6225.1	0	TRUE	0	TRUE	'tRNA'	26558	FALSE
529L	Chr1	1457481	snp	{'G': 1.0}	{'G': 0.5051546391752577, 'A': 0.4948453608247423}	{'G': '-0.49', 'A': '+0.49'}	GOH	C1_06840C_A	orf19.6225.1	0	TRUE	0	TRUE	'tRNA'	26490	FALSE
529L	Chr1	1457559	indel	{0: 0.5853658536585366, -1: 0.4146341463414634}	{0: 1.0}	{0: '+0.41', -1: '-0.41'}	LOH	C1_06840C_A	orf19.6225.1	-54	FALSE	-54	FALSE	'tRNA'	26412	FALSE
529L	Chr1	1457579	indel	{0: 0.725, 3: 0.275}	{0: 0.22388059701492538, 3: 0.7761194029850746}	{0: '-0.50', 3: '+0.50'}		C1_06840C_A	orf19.6225.1	-74	FALSE	-74	FALSE	'tRNA'	26392	FALSE
529L	Chr1	1457689	snp	{'T': 1.0}	{'A': 1.0}	{'A': '+1.00', 'T': '-1.00'}		C1_06840C_A	orf19.6225.1	-184	FALSE	-184	FALSE	'tRNA'	26282	FALSE
529L	Chr1	1457960	snp	{'C': 0.6, 'T': 0.4}	{'T': 1.0}	{'C': '-0.60', 'T': '+0.60'}	LOH	C1_06840C_A	orf19.6225.1	-455	FALSE	-455	FALSE	'tRNA'	26011	FALSE
529L	Chr1	1457969	snp	{'A': 0.5714285714285714, 'G': 0.42857142857142855}	{'G': 1.0}	{'G': '+0.57', 'A': '-0.57'}	LOH	C1_06840C_A	orf19.6225.1	-464	FALSE	-464	FALSE	'tRNA'	26002	FALSE
529L	Chr1	1458043	snp	{'G': 0.4090909090909091, 'C': 0.5909090909090909}	{'G': 0.9979338842975206, 'A': 0.002066115702479339}	{'G': '+0.59', 'A': '+0.00', 'C': '-0.59'}	LOH	C1_06840C_A	orf19.6225.1	-538	FALSE	-538	FALSE	'tRNA'	25928	FALSE
529L	Chr1	1458182	snp	{'T': 0.34375, 'A': 0.65625}	{'T': 1.0}	{'A': '-0.66', 'T': '+0.66'}	LOH	C1_06840C_A	orf19.6225.1	-677	FALSE	-677	FALSE	'tRNA'	25789	FALSE
529L	Chr1	1458195	snp	{'G': 0.6333333333333333, 'C': 0.36666666666666664}	{'C': 1.0}	{'G': '-0.63', 'C': '+0.63'}	LOH	C1_06840C_A	orf19.6225.1	-690	FALSE	-690	FALSE	'tRNA'	25776	FALSE
529L	Chr1	1458197	snp	{'A': 0.6, 'G': 0.4}	{'G': 0.9978768577494692, 'T': 0.0021231422505307855}	{'G': '+0.60', 'A': '-0.60', 'T': '+0.00'}	LOH	C1_06840C_A	orf19.6225.1	-692	FALSE	-692	FALSE	'tRNA'	25774	FALSE
529L	Chr1	1458559	snp	{'T': 0.4642857142857143, 'C': 0.5357142857142857}	{'C': 1.0}	{'C': '+0.46', 'T': '-0.46'}	LOH	PCL7	orf19.6225	708	FALSE	708	FALSE	'tRNA'	25412	FALSE
529L	Chr1	1458594	indel	{0: 0.4827586206896552, 1: 0.5172413793103449}	{0: 1.0}	{0: '+0.52', 1: '-0.52'}	LOH	PCL7	orf19.6225	673	FALSE	673	FALSE	'tRNA'	25377	FALSE
529L	Chr1	1458698	indel	{0: 0.6052631578947368, -1: 0.39473684210526316}	{0: 1.0}	{0: '+0.39', -1: '-0.39'}	LOH	PCL7	orf19.6225	569	FALSE	569	FALSE	'tRNA'	25273	FALSE
529L	Chr1	1458721	snp	{'C': 0.4418604651162791, 'T': 0.5581395348837209}	{'T': 1.0}	{'C': '-0.44', 'T': '+0.44'}	LOH	PCL7	orf19.6225	546	FALSE	546	FALSE	'tRNA'	25250	FALSE
529L	Chr1	1458820	snp	{'T': 0.5641025641025641, 'G': 0.4358974358974359}	{'T': 1.0}	{'G': '-0.44', 'T': '+0.44'}	LOH	PCL7	orf19.6225	447	FALSE	447	FALSE	'tRNA'	25151	FALSE
529L	Chr1	1458823	snp	{'G': 0.43243243243243246, 'A': 0.5675675675675675}	{'A': 1.0}	{'G': '-0.43', 'A': '+0.43'}	LOH	PCL7	orf19.6225	444	FALSE	444	FALSE	'tRNA'	25148	FALSE
529L	Chr1	1458853	snp	{'G': 0.47058823529411764, 'A': 0.5294117647058824}	{'A': 1.0}	{'G': '-0.47', 'A': '+0.47'}	LOH	PCL7	orf19.6225	414	FALSE	414	FALSE	'tRNA'	25118	FALSE
529L	Chr1	1458858	snp	{'C': 1.0}	{'C': 0.46987951807228917, 'T': 0.5301204819277109}	{'C': '-0.53', 'T': '+0.53'}	GOH	PCL7	orf19.6225	409	FALSE	409	FALSE	'tRNA'	25113	FALSE
529L	Chr1	1458947	snp	{'G': 1.0}	{'G': 0.4777777777777778, 'A': 0.5222222222222223}	{'G': '-0.52', 'A': '+0.52'}	GOH	PCL7	orf19.6225	320	FALSE	320	FALSE	'tRNA'	25024	FALSE
529L	Chr1	1459093	indel	{0: 0.4827586206896552, 1: 0.41379310344827586, 2: 0.034482758620689655, -1: 0.06896551724137931}	{0: 0.2777777777777778, 1: 0.6739130434782609, 2: 0.04830917874396135}	{0: '-0.20', 1: '+0.26', 2: '+0.01', -1: '-0.07'}		PCL7	orf19.6225	174	FALSE	174	FALSE	'tRNA'	24878	FALSE
529L	Chr1	1459399	snp	{'T': 1.0}	{'T': 0.46788990825688076, 'C': 0.5321100917431193}	{'C': '+0.53', 'T': '-0.53'}	GOH	PCL7	orf19.6225	0	TRUE	0	TRUE	'tRNA'	24572	FALSE
529L	Chr1	1459747	snp	{'C': 0.9166666666666666, 'T': 0.08333333333333333}	{'T': 0.4734042553191489, 'C': 0.526595744680851}	{'C': '-0.39', 'T': '+0.39'}	GOH	PCL7	orf19.6225	0	TRUE	0	TRUE	'tRNA'	24224	FALSE
529L	Chr1	1459774	snp	{'G': 0.9130434782608695, 'A': 0.08695652173913043}	{'A': 0.9981617647058824, 'C': 0.001838235294117647}	{'G': '-0.91', 'A': '+0.91', 'C': '+0.00'}		PCL7	orf19.6225	0	TRUE	0	TRUE	'tRNA'	24197	FALSE
529L	Chr1	1459788	snp	{'C': 0.9285714285714286, 'A': 0.07142857142857142}	{'A': 1.0}	{'A': '+0.93', 'C': '-0.93'}		PCL7	orf19.6225	0	TRUE	0	TRUE	'tRNA'	24183	FALSE
529L	Chr1	1460102	snp	{'T': 0.68, 'C': 0.32}	{'C': 1.0}	{'C': '+0.68', 'T': '-0.68'}	LOH	PCL7	orf19.6225	0	TRUE	0	TRUE	'tRNA'	23869	FALSE
529L	Chr1	1460110	indel	{0: 0.43478260869565216, -9: 0.5652173913043478}	{0: 1.0}	{0: '+0.57', -9: '-0.57'}	LOH	PCL7	orf19.6225	0	TRUE	0	TRUE	'tRNA'	23861	FALSE
529L	Chr1	1460425	snp	{'C': 0.39285714285714285, 'T': 0.6071428571428571}	{'C': 0.9960159362549801, 'T': 0.00398406374501992}	{'C': '+0.60', 'T': '-0.60'}	LOH	PCL7	orf19.6225	0	TRUE	0	TRUE	'tRNA'	23546	FALSE
529L	Chr1	1460467	snp	{'A': 0.6153846153846154, 'G': 0.38461538461538464}	{'G': 1.0}	{'G': '+0.62', 'A': '-0.62'}	LOH	PCL7	orf19.6225	0	TRUE	0	TRUE	'tRNA'	23504	FALSE
529L	Chr1	1460908	snp	{'G': 0.6511627906976745, 'A': 0.3488372093023256}	{'A': 0.9972602739726028, 'G': 0.0027397260273972603}	{'G': '-0.65', 'A': '+0.65'}	LOH	PCL7	orf19.6225	0	TRUE	0	TRUE	'tRNA'	23063	FALSE
529L	Chr1	1460965	snp	{'T': 0.6122448979591837, 'C': 0.3877551020408163}	{'C': 1.0}	{'C': '+0.61', 'T': '-0.61'}	LOH	PCL7	orf19.6225	0	TRUE	0	TRUE	'tRNA'	23006	FALSE
529L	Chr1	1460983	snp	{'T': 1.0}	{'C': 1.0}	{'C': '+1.00', 'T': '-1.00'}		PCL7	orf19.6225	0	TRUE	0	TRUE	'tRNA'	22988	FALSE
529L	Chr1	1460990	snp	{'T': 1.0}	{'T': 0.008287292817679558, 'A': 0.9917127071823204}	{'A': '+0.99', 'T': '-0.99'}		PCL7	orf19.6225	0	TRUE	0	TRUE	'tRNA'	22981	FALSE
529L	Chr1	1461220	snp	{'T': 0.5227272727272727, 'C': 0.4772727272727273}	{'T': 1.0}	{'C': '-0.48', 'T': '+0.48'}	LOH	PCL7	orf19.6225	0	TRUE	0	TRUE	'tRNA'	22751	FALSE
529L	Chr1	1461301	indel	{0: 0.6052631578947368, 6: 0.39473684210526316}	{0: 1.0}	{0: '+0.39', 6: '-0.39'}	LOH	PCL7	orf19.6225	0	TRUE	0	TRUE	'tRNA'	22670	FALSE
529L	Chr1	1461356	snp	{'A': 0.5238095238095238, 'G': 0.47619047619047616}	{'G': 1.0}	{'G': '+0.52', 'A': '-0.52'}	LOH	PCL7	orf19.6225	-34	FALSE	-34	FALSE	'tRNA'	22615	FALSE
529L	Chr1	1461404	snp	{'C': 1.0}	{'C': 0.4854368932038835, 'T': 0.5145631067961165}	{'C': '-0.51', 'T': '+0.51'}	GOH	PCL7	orf19.6225	-82	FALSE	-82	FALSE	'tRNA'	22567	FALSE
529L	Chr1	1461501	indel	{0: 0.62, 1: 0.38}	{0: 0.0960960960960961, 1: 0.9039039039039038}	{0: '-0.52', 1: '+0.52'}	LOH	PCL7	orf19.6225	-179	FALSE	-179	FALSE	'tRNA'	22470	FALSE
529L	Chr1	1461508	indel	{0: 1.0}	{0: 0.39672131147540984, 5: 0.6032786885245902}	{0: '-0.60', 5: '+0.60'}	GOH	PCL7	orf19.6225	-186	FALSE	-186	FALSE	'tRNA'	22463	FALSE
529L	Chr1	1461589	snp	{'G': 0.39473684210526316, 'A': 0.6052631578947368}	{'A': 1.0}	{'G': '-0.39', 'A': '+0.39'}	LOH	PCL7	orf19.6225	-267	FALSE	-267	FALSE	'tRNA'	22382	FALSE
529L	Chr1	1461617	indel	{0: 0.6571428571428571, -1: 0.34285714285714286}	{0: 1.0}	{0: '+0.34', -1: '-0.34'}	LOH	PCL7	orf19.6225	-295	FALSE	-295	FALSE	'tRNA'	22354	FALSE
529L	Chr1	1461620	snp	{'T': 0.6470588235294118, 'G': 0.35294117647058826}	{'T': 1.0}	{'G': '-0.35', 'T': '+0.35'}	LOH	PCL7	orf19.6225	-298	FALSE	-298	FALSE	'tRNA'	22351	FALSE
529L	Chr1	1461644	snp	{'A': 0.631578947368421, 'G': 0.3684210526315789}	{'G': 1.0}	{'G': '+0.63', 'A': '-0.63'}	LOH	PCL7	orf19.6225	-322	FALSE	-322	FALSE	'tRNA'	22327	FALSE
529L	Chr1	1461699	snp	{'A': 0.35135135135135137, 'G': 0.6486486486486487}	{'G': 1.0}	{'G': '+0.35', 'A': '-0.35'}	LOH	PCL7	orf19.6225	-377	FALSE	-377	FALSE	'tRNA'	22272	FALSE
529L	Chr1	1461707	snp	{'C': 0.375, 'T': 0.625}	{'T': 1.0}	{'C': '-0.38', 'T': '+0.38'}	LOH	PCL7	orf19.6225	-385	FALSE	-385	FALSE	'tRNA'	22264	FALSE
529L	Chr1	1461724	snp	{'A': 0.5405405405405406, 'T': 0.4594594594594595}	{'A': 1.0}	{'A': '+0.46', 'T': '-0.46'}	LOH	PCL7	orf19.6225	-402	FALSE	-402	FALSE	'tRNA'	22247	FALSE
529L	Chr1	1461736	snp	{'C': 0.4722222222222222, 'T': 0.5277777777777778}	{'T': 1.0}	{'C': '-0.47', 'T': '+0.47'}	LOH	PCL7	orf19.6225	-414	FALSE	-414	FALSE	'tRNA'	22235	FALSE
529L	Chr1	1461767	snp	{'T': 0.5882352941176471, 'C': 0.4117647058823529}	{'T': 1.0}	{'C': '-0.41', 'T': '+0.41'}	LOH	PCL7	orf19.6225	-445	FALSE	-445	FALSE	'tRNA'	22204	FALSE
529L	Chr1	1461796	indel	{0: 0.6896551724137931, 3: 0.3103448275862069}	{0: 1.0}	{0: '+0.31', 3: '-0.31'}	LOH	PCL7	orf19.6225	-474	FALSE	-474	FALSE	'tRNA'	22175	FALSE
529L	Chr1	1461797	snp	{'A': 0.6206896551724138, 'G': 0.3793103448275862}	{'A': 1.0}	{'G': '-0.38', 'A': '+0.38'}	LOH	PCL7	orf19.6225	-475	FALSE	-475	FALSE	'tRNA'	22174	FALSE
529L	Chr1	1462384	snp	{'C': 1.0}	{'C': 0.5195071868583162, 'G': 0.024640657084188913, 'A': 0.45585215605749485}	{'G': '+0.02', 'A': '+0.46', 'C': '-0.48'}	GOH	C1_06860W_A	orf19.6224	325	FALSE	325	FALSE	'tRNA'	21587	FALSE
529L	Chr1	1462504	snp	{'G': 1.0}	{'G': 0.5197368421052632, 'T': 0.48026315789473684}	{'G': '-0.48', 'T': '+0.48'}	GOH	C1_06860W_A	orf19.6224	205	FALSE	205	FALSE	'tRNA'	21467	FALSE
529L	Chr1	1462641	indel	{0: 1.0}	{0: 0.5022727272727273, 1: 0.49772727272727274}	{0: '-0.50', 1: '+0.50'}	GOH	C1_06860W_A	orf19.6224	68	FALSE	68	FALSE	'tRNA'	21330	FALSE
529L	Chr1	1462651	snp	{'A': 1.0}	{'G': 0.9914893617021276, 'A': 0.00851063829787234}	{'G': '+0.99', 'A': '-0.99'}		C1_06860W_A	orf19.6224	58	FALSE	58	FALSE	'tRNA'	21320	FALSE
529L	Chr1	1462661	snp	{'C': 1.0}	{'T': 0.4979253112033195, 'C': 0.5020746887966805}	{'C': '-0.50', 'T': '+0.50'}	GOH	C1_06860W_A	orf19.6224	48	FALSE	48	FALSE	'tRNA'	21310	FALSE
529L	Chr1	1463403	snp	{'T': 1.0}	{'G': 0.5381443298969072, 'T': 0.4618556701030928}	{'G': '+0.54', 'T': '-0.54'}	GOH	C1_06860W_A	orf19.6224	0	TRUE	0	TRUE	'tRNA'	20568	FALSE
529L	Chr1	1464025	snp	{'G': 1.0}	{'G': 0.5423728813559322, 'T': 0.4576271186440678}	{'G': '-0.46', 'T': '+0.46'}	GOH	C1_06860W_A	orf19.6224	0	TRUE	0	TRUE	'tRNA'	19946	FALSE
529L	Chr1	1464121	snp	{'G': 1.0}	{'A': 0.459954233409611, 'G': 0.540045766590389}	{'G': '-0.46', 'A': '+0.46'}	GOH	C1_06860W_A	orf19.6224	0	TRUE	0	TRUE	'tRNA'	19850	FALSE
529L	Chr1	1464304	snp	{'G': 1.0}	{'G': 0.49521531100478466, 'A': 0.5047846889952153}	{'G': '-0.50', 'A': '+0.50'}	GOH	C1_06860W_A	orf19.6224	-101	FALSE	-101	FALSE	'tRNA'	19667	FALSE
529L	Chr1	1464404	snp	{'C': 1.0}	{'C': 0.49514563106796117, 'T': 0.5048543689320388}	{'C': '-0.50', 'T': '+0.50'}	GOH	C1_06870C_A	orf19.6222.1	29	FALSE	29	FALSE	'tRNA'	19567	FALSE
529L	Chr1	1464410	indel	{0: 1.0}	{0: 0.1070559610705596, -1: 0.8929440389294404}	{0: '-0.89', -1: '+0.89'}		C1_06870C_A	orf19.6222.1	23	FALSE	23	FALSE	'tRNA'	19561	FALSE
529L	Chr1	1464713	snp	{'T': 1.0}	{'C': 1.0}	{'C': '+1.00', 'T': '-1.00'}		C1_06870C_A	orf19.6222.1	-76	FALSE	-76	FALSE	'tRNA'	19258	FALSE
529L	Chr1	1464714	snp	{'T': 1.0}	{'A': 1.0}	{'A': '+1.00', 'T': '-1.00'}		C1_06870C_A	orf19.6222.1	-77	FALSE	-77	FALSE	'tRNA'	19257	FALSE
529L	Chr1	1464726	snp	{'T': 1.0}	{'G': 1.0}	{'G': '+1.00', 'T': '-1.00'}		C1_06870C_A	orf19.6222.1	-89	FALSE	-89	FALSE	'tRNA'	19245	FALSE
529L	Chr1	1464771	snp	{'A': 0.9166666666666666, 'G': 0.08333333333333333}	{'G': 1.0}	{'G': '+0.92', 'A': '-0.92'}		C1_06870C_A	orf19.6222.1	-134	FALSE	-134	FALSE	'tRNA'	19200	FALSE
529L	Chr1	1465137	snp	{'T': 1.0}	{'C': 0.9951100244498777, 'T': 0.004889975550122249}	{'C': '+1.00', 'T': '-1.00'}		SPO22	orf19.6222	39	FALSE	39	FALSE	'tRNA'	18834	FALSE
529L	Chr1	1466179	snp	{'A': 0.6, 'G': 0.4}	{'A': 1.0}	{'G': '-0.40', 'A': '+0.40'}	LOH	SPO22	orf19.6222	0	TRUE	0	TRUE	'tRNA'	17792	FALSE
529L	Chr1	1466674	snp	{'T': 1.0}	{'C': 0.511578947368421, 'T': 0.4884210526315789}	{'C': '+0.51', 'T': '-0.51'}	GOH	SPO22	orf19.6222	0	TRUE	0	TRUE	'tRNA'	17297	FALSE
529L	Chr1	1466741	snp	{'T': 1.0}	{'T': 0.48598130841121495, 'C': 0.514018691588785}	{'C': '+0.51', 'T': '-0.51'}	GOH	SPO22	orf19.6222	0	TRUE	0	TRUE	'tRNA'	17230	FALSE
529L	Chr1	1466753	snp	{'A': 1.0}	{'A': 0.4852607709750567, 'G': 0.5147392290249433}	{'G': '+0.51', 'A': '-0.51'}	GOH	SPO22	orf19.6222	0	TRUE	0	TRUE	'tRNA'	17218	FALSE
529L	Chr1	1466956	snp	{'G': 1.0}	{'G': 0.4834123222748815, 'A': 0.5165876777251185}	{'G': '-0.52', 'A': '+0.52'}	GOH	SPO22	orf19.6222	0	TRUE	0	TRUE	'tRNA'	17015	FALSE
529L	Chr1	1466977	snp	{'G': 1.0}	{'G': 0.4735576923076923, 'A': 0.5264423076923077}	{'G': '-0.53', 'A': '+0.53'}	GOH	SPO22	orf19.6222	0	TRUE	0	TRUE	'tRNA'	16994	FALSE
529L	Chr1	1467268	snp	{'C': 1.0}	{'T': 0.5011086474501109, 'C': 0.49889135254988914}	{'C': '-0.50', 'T': '+0.50'}	GOH	SPO22	orf19.6222	0	TRUE	0	TRUE	'tRNA'	16703	FALSE
529L	Chr1	1467737	snp	{'T': 1.0}	{'C': 0.5328185328185329, 'T': 0.4671814671814672}	{'C': '+0.53', 'T': '-0.53'}	GOH	SPO22	orf19.6222	0	TRUE	0	TRUE	'tRNA'	16234	FALSE
529L	Chr1	1467739	snp	{'A': 0.47619047619047616, 'G': 0.5238095238095238}	{'A': 1.0}	{'G': '-0.52', 'A': '+0.52'}	LOH	SPO22	orf19.6222	0	TRUE	0	TRUE	'tRNA'	16232	FALSE
529L	Chr1	1468293	snp	{'G': 1.0}	{'G': 0.5040214477211796, 'C': 0.4959785522788204}	{'G': '-0.50', 'C': '+0.50'}	GOH	SPO22	orf19.6222	-66	FALSE	-66	FALSE	'tRNA'	15678	FALSE
529L	Chr1	1468298	indel	{0: 1.0}	{0: 0.5625, 1: 0.4375}	{0: '-0.44', 1: '+0.44'}	GOH	SPO22	orf19.6222	-71	FALSE	-71	FALSE	'tRNA'	15673	FALSE
529L	Chr1	1468938	snp	{'G': 1.0}	{'G': 0.5393939393939394, 'A': 0.46060606060606063}	{'G': '-0.46', 'A': '+0.46'}	GOH	C1_06890C_A	orf19.6220.4	0	TRUE	-142	FALSE	'tRNA'	15033	FALSE
529L	Chr1	1468950	snp	{'G': 1.0}	{'G': 0.5315682281059063, 'C': 0.4684317718940937}	{'G': '-0.47', 'C': '+0.47'}	GOH	C1_06890C_A	orf19.6220.4	0	TRUE	-154	FALSE	'tRNA'	15021	FALSE
529L	Chr1	1469087	snp	{'G': 1.0}	{'T': 0.4719626168224299, 'G': 0.5280373831775701}	{'G': '-0.47', 'T': '+0.47'}	GOH	C1_06890C_A	orf19.6220.4	0	TRUE	151	FALSE	'tRNA'	14884	FALSE
529L	Chr1	1469220	snp	{'A': 0.48148148148148145, 'G': 0.5185185185185185}	{'G': 0.99581589958159, 'A': 0.0041841004184100415}	{'G': '+0.48', 'A': '-0.48'}	LOH	C1_06890C_A	orf19.6220.4	0	TRUE	18	FALSE	'tRNA'	14751	FALSE
529L	Chr1	1469769	snp	{'A': 0.925, 'G': 0.075}	{'G': 0.5117117117117117, 'A': 0.4882882882882883}	{'G': '+0.44', 'A': '-0.44'}	GOH	MMD1	orf19.6220.3	0	TRUE	0	TRUE	'tRNA'	14202	FALSE
529L	Chr1	1469865	snp	{'G': 1.0}	{'G': 0.5121951219512195, 'A': 0.4878048780487805}	{'G': '-0.49', 'A': '+0.49'}	GOH	MMD1	orf19.6220.3	0	TRUE	0	TRUE	'tRNA'	14106	FALSE
529L	Chr1	1470614	snp	{'C': 1.0}	{'T': 0.4773218142548596, 'C': 0.5226781857451404}	{'C': '-0.48', 'T': '+0.48'}	GOH	C1_06910C_A	orf19.6220	0	TRUE	0	TRUE	'tRNA'	13357	FALSE
529L	Chr1	1470871	snp	{'A': 0.5135135135135135, 'T': 0.4864864864864865}	{'T': 0.9978632478632479, 'A': 0.002136752136752137}	{'A': '-0.51', 'T': '+0.51'}	LOH	C1_06910C_A	orf19.6220	0	TRUE	0	TRUE	'tRNA'	13100	FALSE
529L	Chr1	1471124	snp	{'A': 1.0}	{'A': 0.5031055900621118, 'G': 0.4968944099378882}	{'G': '+0.50', 'A': '-0.50'}	GOH	C1_06910C_A	orf19.6220	0	TRUE	0	TRUE	'tRNA'	12847	FALSE
529L	Chr1	1471288	snp	{'C': 1.0}	{'C': 0.4708904109589041, 'T': 0.5291095890410958}	{'C': '-0.53', 'T': '+0.53'}	GOH	C1_06910C_A	orf19.6220	0	TRUE	0	TRUE	'tRNA'	12683	FALSE
529L	Chr1	1471411	snp	{'T': 0.45454545454545453, 'C': 0.5454545454545454}	{'T': 1.0}	{'C': '-0.55', 'T': '+0.55'}	LOH	C1_06910C_A	orf19.6220	0	TRUE	0	TRUE	'tRNA'	12560	FALSE
529L	Chr1	1472474	snp	{'G': 0.47368421052631576, 'A': 0.5263157894736842}	{'A': 1.0}	{'G': '-0.47', 'A': '+0.47'}	LOH	C1_06910C_A	orf19.6220	0	TRUE	0	TRUE	'tRNA'	11497	FALSE
529L	Chr1	1473831	snp	{'A': 0.5, 'G': 0.5}	{'G': 0.9979508196721312, 'C': 0.0020491803278688526}	{'G': '+0.50', 'A': '-0.50', 'C': '+0.00'}	LOH	C1_06920C_A	orf19.6219	0	TRUE	0	TRUE	'tRNA'	10140	FALSE
529L	Chr1	1474287	snp	{'G': 0.5714285714285714, 'A': 0.42857142857142855}	{'G': 1.0}	{'G': '+0.43', 'A': '-0.43'}	LOH	C1_06920C_A	orf19.6219	0	TRUE	0	TRUE	'tRNA'	9684	FALSE
529L	Chr1	1474324	snp	{'C': 0.6296296296296297, 'T': 0.37037037037037035}	{'C': 0.9964028776978417, 'T': 0.0035971223021582736}	{'C': '+0.37', 'T': '-0.37'}	LOH	C1_06920C_A	orf19.6219	0	TRUE	0	TRUE	'tRNA'	9647	FALSE
529L	Chr1	1474493	snp	{'A': 0.7272727272727273, 'G': 0.2727272727272727}	{'G': 1.0}	{'G': '+0.73', 'A': '-0.73'}	LOH	C1_06920C_A	orf19.6219	0	TRUE	0	TRUE	'tRNA'	9478	FALSE
529L	Chr1	1474926	indel	{0: 1.0}	{0: 0.5563380281690141, -1: 0.44366197183098594}	{0: '-0.44', -1: '+0.44'}	GOH	C1_06920C_A	orf19.6219	-76	FALSE	-76	FALSE	'tRNA'	9045	FALSE
529L	Chr1	1475382	snp	{'G': 0.3684210526315789, 'T': 0.631578947368421}	{'T': 1.0}	{'G': '-0.37', 'T': '+0.37'}	LOH	PGA63	orf19.6217	266	FALSE	266	FALSE	'tRNA'	8589	FALSE
529L	Chr1	1475771	snp	{'G': 0.6571428571428571, 'T': 0.34285714285714286}	{'T': 1.0}	{'G': '-0.66', 'T': '+0.66'}	LOH	PGA63	orf19.6217	0	TRUE	0	TRUE	'tRNA'	8200	FALSE
529L	Chr1	1476154	snp	{'T': 0.55, 'C': 0.45}	{'C': 0.996937212863706, 'T': 0.0030627871362940277}	{'C': '+0.55', 'T': '-0.55'}	LOH	PGA63	orf19.6217	0	TRUE	0	TRUE	'tRNA'	7817	FALSE
529L	Chr1	1476623	snp	{'A': 1.0}	{'A': 0.5018115942028986, 'G': 0.49818840579710144}	{'G': '+0.50', 'A': '-0.50'}	GOH	PGA63	orf19.6217	0	TRUE	0	TRUE	'tRNA'	7348	FALSE
529L	Chr1	1477068	snp	{'C': 1.0}	{'C': 0.5137614678899083, 'T': 0.48623853211009177}	{'C': '-0.49', 'T': '+0.49'}	GOH	PGA63	orf19.6217	0	TRUE	0	TRUE	'tRNA'	6903	FALSE
529L	Chr1	1477412	snp	{'C': 1.0}	{'A': 0.001639344262295082, 'C': 0.4901639344262295, 'T': 0.5081967213114754}	{'A': '+0.00', 'C': '-0.51', 'T': '+0.51'}	GOH	PGA63	orf19.6217	0	TRUE	0	TRUE	'tRNA'	6559	FALSE
529L	Chr1	1479838	snp	{'A': 1.0}	{'A': 0.5135135135135135, 'C': 0.4864864864864865}	{'A': '-0.49', 'C': '+0.49'}	GOH	ATC1	orf19.6214	0	TRUE	0	TRUE	'tRNA'	4133	FALSE
529L	Chr1	1479998	snp	{'G': 1.0}	{'A': 0.4604966139954853, 'G': 0.5395033860045146}	{'G': '-0.46', 'A': '+0.46'}	GOH	ATC1	orf19.6214	0	TRUE	0	TRUE	'tRNA'	3973	FALSE
529L	Chr1	1481011	snp	{'C': 0.9285714285714286, 'T': 0.07142857142857142}	{'T': 0.5290215588723052, 'C': 0.4693200663349917, 'G': 0.001658374792703151}	{'G': '+0.00', 'C': '-0.46', 'T': '+0.46'}	GOH	ATC1	orf19.6214	0	TRUE	0	TRUE	'tRNA'	2960	FALSE
529L	Chr1	1481431	snp	{'C': 0.918918918918919, 'G': 0.08108108108108109}	{'G': 0.4893939393939394, 'C': 0.5106060606060606}	{'G': '+0.41', 'C': '-0.41'}	GOH	ATC1	orf19.6214	0	TRUE	0	TRUE	'tRNA'	2540	FALSE
529L	Chr1	1481736	snp	{'G': 1.0}	{'T': 0.5075987841945289, 'G': 0.49240121580547114}	{'G': '-0.51', 'T': '+0.51'}	GOH	ATC1	orf19.6214	0	TRUE	0	TRUE	'tRNA'	2235	FALSE
529L	Chr1	1481864	snp	{'A': 0.6153846153846154, 'G': 0.38461538461538464}	{'A': 1.0}	{'G': '-0.38', 'A': '+0.38'}	LOH	ATC1	orf19.6214	0	TRUE	0	TRUE	'tRNA'	2107	FALSE
529L	Chr1	1482128	snp	{'G': 1.0}	{'A': 0.507223113964687, 'G': 0.4911717495987159, 'T': 0.0016051364365971107}	{'G': '-0.51', 'A': '+0.51', 'T': '+0.00'}	GOH	ATC1	orf19.6214	0	TRUE	0	TRUE	'tRNA'	1843	FALSE
529L	Chr1	1482645	snp	{'T': 1.0}	{'T': 0.48080438756855576, 'C': 0.5191956124314442}	{'C': '+0.52', 'T': '-0.52'}	GOH	ATC1	orf19.6214	0	TRUE	0	TRUE	'tRNA'	1326	FALSE
529L	Chr1	1482778	snp	{'G': 1.0}	{'G': 0.507537688442211, 'A': 0.49246231155778897}	{'G': '-0.49', 'A': '+0.49'}	GOH	ATC1	orf19.6214	0	TRUE	0	TRUE	'tRNA'	1193	FALSE
529L	Chr1	1483043	snp	{'G': 0.5151515151515151, 'A': 0.48484848484848486}	{'G': 1.0}	{'G': '+0.48', 'A': '-0.48'}	LOH	ATC1	orf19.6214	-62	FALSE	-62	FALSE	'tRNA'	928	FALSE
529L	Chr1	1483049	snp	{'C': 0.5625, 'T': 0.4375}	{'T': 0.99800796812749, 'C': 0.00199203187250996}	{'C': '-0.56', 'T': '+0.56'}	LOH	ATC1	orf19.6214	-68	FALSE	-68	FALSE	'tRNA'	922	FALSE
529L	Chr1	1483540	snp	{'C': 0.475, 'T': 0.525}	{'C': 1.0}	{'C': '+0.53', 'T': '-0.53'}	LOH	tP 28AGG 291	orf_classification=Uncharacterized;Alias=C1_06950C,C1_06950C_B,tP	431	FALSE	431	FALSE	'tRNA'	431	FALSE
529L	Chr1	1483709	snp	{'C': 1.0}	{'C': 0.48606811145510836, 'T': 0.5139318885448917}	{'C': '-0.51', 'T': '+0.51'}	GOH	tP 28AGG 291	orf_classification=Uncharacterized;Alias=C1_06950C,C1_06950C_B,tP	262	FALSE	262	FALSE	'tRNA'	262	FALSE
529L	Chr1	1483756	snp	{'C': 0.9811320754716981, 'T': 0.018867924528301886}	{'T': 1.0}	{'C': '-0.98', 'T': '+0.98'}		tP 28AGG 291	orf_classification=Uncharacterized;Alias=C1_06950C,C1_06950C_B,tP	215	FALSE	215	FALSE	'tRNA'	215	FALSE
529L	Chr1	1483950	indel	{0: 1.0}	{0: 0.5719424460431655, 1: 0.42805755395683454}	{0: '-0.43', 1: '+0.43'}	GOH	tP 28AGG 291	orf_classification=Uncharacterized;Alias=C1_06950C,C1_06950C_B,tP	21	FALSE	21	FALSE	'tRNA'	21	FALSE
529L	Chr1	1484037	snp	{'T': 1.0}	{'T': 0.5632911392405063, 'C': 0.43670886075949367}	{'C': '+0.44', 'T': '-0.44'}	GOH	tP 28AGG 291	orf_classification=Uncharacterized;Alias=C1_06950C,C1_06950C_B,tP	0	TRUE	8	FALSE	'tRNA'	0	TRUE
529L	Chr1	1484131	snp	{'A': 1.0}	{'A': 0.5343811394891945, 'G': 0.4656188605108055}	{'G': '+0.47', 'A': '-0.47'}	GOH	tP 28AGG 291	orf_classification=Uncharacterized;Alias=C1_06950C,C1_06950C_B,tP	-49	FALSE	-49	FALSE	'tRNA'	-49	FALSE
529L	Chr1	1484192	snp	{'C': 0.9791666666666666, 'T': 0.020833333333333332}	{'C': 0.4989247311827957, 'T': 0.4989247311827957, 'A': 0.002150537634408602}	{'A': '+0.00', 'C': '-0.48', 'T': '+0.48'}	GOH	tP 28AGG 291	orf_classification=Uncharacterized;Alias=C1_06950C,C1_06950C_B,tP	-110	FALSE	-110	FALSE	'tRNA'	-110	FALSE
529L	Chr1	1484277	snp	{'A': 1.0}	{'G': 0.5212355212355212, 'A': 0.47876447876447875}	{'G': '+0.52', 'A': '-0.52'}	GOH	tP 28AGG 291	orf_classification=Uncharacterized;Alias=C1_06950C,C1_06950C_B,tP	-195	FALSE	-195	FALSE	'tRNA'	-195	FALSE
529L	Chr1	1484288	indel	{0: 1.0}	{0: 0.07878787878787878, -2: 0.9212121212121213}	{0: '-0.92', -2: '+0.92'}		tP 28AGG 291	orf_classification=Uncharacterized;Alias=C1_06950C,C1_06950C_B,tP	-206	FALSE	-206	FALSE	'tRNA'	-206	FALSE
529L	Chr1	1484438	snp	{'G': 1.0}	{'A': 0.5060483870967742, 'G': 0.4939516129032258}	{'G': '-0.51', 'A': '+0.51'}	GOH	SUI2	orf19.6213	323	FALSE	323	FALSE	'tRNA'	-356	FALSE
529L	Chr1	1484470	snp	{'C': 1.0}	{'T': 0.4847908745247148, 'C': 0.5152091254752852}	{'C': '-0.48', 'T': '+0.48'}	GOH	SUI2	orf19.6213	291	FALSE	291	FALSE	'tRNA'	-388	FALSE
529L	Chr1	1484505	snp	{'A': 0.9333333333333333, 'G': 0.06666666666666667}	{'G': 0.5299806576402321, 'A': 0.4700193423597679}	{'G': '+0.46', 'A': '-0.46'}	GOH	SUI2	orf19.6213	256	FALSE	256	FALSE	'tRNA'	-423	FALSE
529L	Chr1	1484827	snp	{'T': 0.40476190476190477, 'C': 0.5952380952380952}	{'C': 1.0}	{'C': '+0.40', 'T': '-0.40'}	LOH	SUI2	orf19.6213	0	TRUE	0	TRUE	'tRNA'	-745	FALSE
529L	Chr1	1485439	snp	{'A': 1.0}	{'A': 0.5311355311355311, 'T': 0.46886446886446886}	{'A': '-0.47', 'T': '+0.47'}	GOH	SUI2	orf19.6213	0	TRUE	0	TRUE	'tRNA'	-1357	FALSE
529L	Chr1	1485448	snp	{'C': 1.0}	{'C': 0.5393258426966292, 'T': 0.4606741573033708}	{'C': '-0.46', 'T': '+0.46'}	GOH	SUI2	orf19.6213	0	TRUE	0	TRUE	'tRNA'	-1366	FALSE
529L	Chr1	1485773	indel	{0: 0.35294117647058826, -1: 0.11764705882352941, 3: 0.4411764705882353, 2: 0.058823529411764705, 1: 0.029411764705882353}	{0: 0.9981167608286252, 1: 0.0018832391713747645}	{0: '+0.65', 1: '-0.03', 2: '-0.06', 3: '-0.44', -1: '-0.12'}	LOH	C1_06970C_A	orf19.6211	42	FALSE	42	FALSE	'tRNA'	-1691	FALSE
529L	Chr1	1485945	snp	{'G': 0.5128205128205128, 'T': 0.48717948717948717}	{'T': 1.0}	{'G': '-0.51', 'T': '+0.51'}	LOH	C1_06970C_A	orf19.6211	0	TRUE	0	TRUE	'tRNA'	-1863	FALSE
529L	Chr1	1486001	snp	{'G': 1.0}	{'G': 0.4709418837675351, 'A': 0.5290581162324649}	{'G': '-0.53', 'A': '+0.53'}	GOH	C1_06970C_A	orf19.6211	0	TRUE	0	TRUE	'tRNA'	-1919	FALSE
529L	Chr1	1486287	snp	{'T': 0.53125, 'C': 0.46875}	{'T': 1.0}	{'C': '-0.47', 'T': '+0.47'}	LOH	C1_06970C_A	orf19.6211	0	TRUE	0	TRUE	'tRNA'	-2205	FALSE
529L	Chr1	1486374	snp	{'G': 0.5862068965517241, 'A': 0.41379310344827586}	{'A': 1.0}	{'G': '-0.59', 'A': '+0.59'}	LOH	C1_06970C_A	orf19.6211	0	TRUE	0	TRUE	'tRNA'	-2292	FALSE
529L	Chr1	1486994	snp	{'T': 0.47368421052631576, 'C': 0.5263157894736842}	{'C': 1.0}	{'C': '+0.47', 'T': '-0.47'}	LOH	C1_06970C_A	orf19.6211	0	TRUE	0	TRUE	'unannotated_repeat_region'	2595	FALSE
529L	Chr1	1487058	snp	{'A': 0.5588235294117647, 'G': 0.4411764705882353}	{'G': 1.0}	{'G': '+0.56', 'A': '-0.56'}	LOH	C1_06970C_A	orf19.6211	0	TRUE	0	TRUE	'unannotated_repeat_region'	2531	FALSE
529L	Chr1	1488137	snp	{'A': 0.4444444444444444, 'G': 0.5555555555555556}	{'G': 0.9964726631393298, 'N': 0.001763668430335097, 'A': 0.001763668430335097}	{'G': '+0.44', 'N': '+0.00', 'A': '-0.44'}	LOH	C1_06980C_A	orf19.6209	0	TRUE	0	TRUE	'unannotated_repeat_region'	1452	FALSE
529L	Chr1	1488748	snp	{'C': 0.5263157894736842, 'T': 0.47368421052631576}	{'C': 1.0}	{'C': '+0.47', 'T': '-0.47'}	LOH	C1_06980C_A	orf19.6209	0	TRUE	0	TRUE	'unannotated_repeat_region'	841	FALSE
529L	Chr1	1488841	snp	{'A': 0.5925925925925926, 'G': 0.4074074074074074}	{'A': 1.0}	{'G': '-0.41', 'A': '+0.41'}	LOH	C1_06980C_A	orf19.6209	0	TRUE	0	TRUE	'unannotated_repeat_region'	748	FALSE
529L	Chr1	1489372	snp	{'C': 0.5384615384615384, 'T': 0.46153846153846156}	{'C': 1.0}	{'C': '+0.46', 'T': '-0.46'}	LOH	tL 28UAA 294	orf_classification=Uncharacterized;Alias=C1_06990C,C1_06990C_B,tL	229	FALSE	229	FALSE	'unannotated_repeat_region'	217	FALSE
529L	Chr1	1489732	snp	{'G': 0.5111111111111111, 'T': 0.4888888888888889}	{'G': 1.0}	{'G': '+0.49', 'T': '-0.49'}	LOH	tL 28UAA 294	orf_classification=Uncharacterized;Alias=C1_06990C,C1_06990C_B,tL	-15	FALSE	-15	FALSE	'unannotated_repeat_region'	-14	FALSE
529L	Chr1	1489777	indel	{0: 0.5, -1: 0.5}	{0: 1.0}	{0: '+0.50', -1: '-0.50'}	LOH	tL 28UAA 294	orf_classification=Uncharacterized;Alias=C1_06990C,C1_06990C_B,tL	-60	FALSE	-60	FALSE	'unannotated_repeat_region'	-59	FALSE
529L	Chr1	1489795	snp	{'A': 1.0}	{'A': 0.4657534246575342, 'G': 0.5342465753424658}	{'G': '+0.53', 'A': '-0.53'}	GOH	tL 28UAA 294	orf_classification=Uncharacterized;Alias=C1_06990C,C1_06990C_B,tL	-78	FALSE	-78	FALSE	'unannotated_repeat_region'	-77	FALSE
529L	Chr1	1489911	snp	{'A': 0.5151515151515151, 'G': 0.48484848484848486}	{'A': 1.0}	{'G': '-0.48', 'A': '+0.48'}	LOH	tL 28UAA 294	orf_classification=Uncharacterized;Alias=C1_06990C,C1_06990C_B,tL	-194	FALSE	-194	FALSE	'unannotated_repeat_region'	-193	FALSE
529L	Chr1	1490357	snp	{'T': 0.42424242424242425, 'C': 0.5757575757575758}	{'C': 1.0}	{'C': '+0.42', 'T': '-0.42'}	LOH	MEF2	orf19.6208	94	FALSE	94	FALSE	'unannotated_repeat_region'	-639	FALSE
529L	Chr1	1490829	snp	{'A': 1.0}	{'G': 0.4757785467128028, 'A': 0.5242214532871973}	{'G': '+0.48', 'A': '-0.48'}	GOH	MEF2	orf19.6208	0	TRUE	0	TRUE	'unannotated_repeat_region'	-1111	FALSE
529L	Chr1	1491443	snp	{'A': 1.0}	{'A': 0.5039619651347068, 'T': 0.4960380348652932}	{'A': '-0.50', 'T': '+0.50'}	GOH	MEF2	orf19.6208	0	TRUE	0	TRUE	'unannotated_repeat_region'	-1725	FALSE
529L	Chr1	1491970	snp	{'A': 0.56, 'G': 0.44}	{'G': 0.998389694041868, 'A': 0.001610305958132045}	{'G': '+0.56', 'A': '-0.56'}	LOH	MEF2	orf19.6208	0	TRUE	0	TRUE	'unannotated_repeat_region'	-2252	FALSE
529L	Chr1	1492014	snp	{'A': 0.4230769230769231, 'G': 0.5769230769230769}	{'A': 1.0}	{'G': '-0.58', 'A': '+0.58'}	LOH	MEF2	orf19.6208	0	TRUE	0	TRUE	'unannotated_repeat_region'	-2296	FALSE
529L	Chr1	1492311	snp	{'C': 0.5757575757575758, 'T': 0.42424242424242425}	{'T': 1.0}	{'C': '-0.58', 'T': '+0.58'}	LOH	MEF2	orf19.6208	0	TRUE	0	TRUE	'unannotated_repeat_region'	-2593	FALSE
529L	Chr1	1492536	snp	{'A': 0.43478260869565216, 'G': 0.5652173913043478}	{'G': 0.9962962962962963, 'A': 0.001851851851851852, 'T': 0.001851851851851852}	{'G': '+0.43', 'A': '-0.43', 'T': '+0.00'}	LOH	MEF2	orf19.6208	0	TRUE	0	TRUE	'unannotated_repeat_region'	-2818	FALSE
529L	Chr1	1492805	snp	{'T': 0.5142857142857142, 'A': 0.4857142857142857}	{'A': 1.0}	{'A': '+0.51', 'T': '-0.51'}	LOH	MEF2	orf19.6208	-74	FALSE	-74	FALSE	'unannotated_repeat_region'	-3087	FALSE
529L	Chr1	1493312	snp	{'A': 0.4827586206896552, 'G': 0.5172413793103449}	{'A': 1.0}	{'G': '-0.52', 'A': '+0.52'}	LOH	C1_07010W_A	orf19.6205	0	TRUE	0	TRUE	'unannotated_repeat_region'	-3594	FALSE
529L	Chr1	1494937	snp	{'T': 1.0}	{'C': 0.4735915492957746, 'T': 0.5264084507042254}	{'C': '+0.47', 'T': '-0.47'}	GOH	PUT3	orf19.6203	0	TRUE	0	TRUE	'unannotated_repeat_region'	-5219	FALSE
529L	Chr1	1495267	snp	{'T': 1.0}	{'G': 0.9980806142034548, 'T': 0.0019193857965451055}	{'G': '+1.00', 'T': '-1.00'}		PUT3	orf19.6203	0	TRUE	0	TRUE	'unannotated_repeat_region'	-5549	FALSE
529L	Chr1	1495381	snp	{'T': 1.0}	{'T': 0.51985559566787, 'C': 0.48014440433212996}	{'C': '+0.48', 'T': '-0.48'}	GOH	PUT3	orf19.6203	0	TRUE	0	TRUE	'unannotated_repeat_region'	-5663	FALSE
529L	Chr1	1495633	snp	{'G': 1.0}	{'A': 0.4963235294117647, 'G': 0.5036764705882353}	{'G': '-0.50', 'A': '+0.50'}	GOH	PUT3	orf19.6203	0	TRUE	0	TRUE	'unannotated_repeat_region'	-5915	FALSE
529L	Chr1	1495698	snp	{'A': 1.0}	{'A': 0.4831013916500994, 'G': 0.5168986083499006}	{'G': '+0.52', 'A': '-0.52'}	GOH	PUT3	orf19.6203	0	TRUE	0	TRUE	'unannotated_repeat_region'	-5980	FALSE
529L	Chr1	1496443	snp	{'C': 0.5806451612903226, 'T': 0.41935483870967744}	{'T': 1.0}	{'C': '-0.58', 'T': '+0.58'}	LOH	PUT3	orf19.6203	0	TRUE	0	TRUE	'unannotated_repeat_region'	-6725	FALSE
529L	Chr1	1496473	snp	{'G': 0.4375, 'A': 0.5625}	{'A': 0.9982363315696648, 'T': 0.001763668430335097}	{'G': '-0.44', 'A': '+0.44', 'T': '+0.00'}	LOH	PUT3	orf19.6203	0	TRUE	0	TRUE	'unannotated_repeat_region'	-6755	FALSE
529L	Chr1	1496950	snp	{'T': 0.5277777777777778, 'C': 0.4722222222222222}	{'T': 1.0}	{'C': '-0.47', 'T': '+0.47'}	LOH	PUT3	orf19.6203	0	TRUE	0	TRUE	'unannotated_repeat_region'	-7232	FALSE
529L	Chr1	1497004	snp	{'G': 0.5294117647058824, 'A': 0.47058823529411764}	{'G': 1.0}	{'G': '+0.47', 'A': '-0.47'}	LOH	PUT3	orf19.6203	0	TRUE	0	TRUE	'unannotated_repeat_region'	-7286	FALSE
529L	Chr1	1497120	snp	{'T': 0.53125, 'C': 0.46875}	{'T': 1.0}	{'C': '-0.47', 'T': '+0.47'}	LOH	PUT3	orf19.6203	-54	FALSE	-54	FALSE	'unannotated_repeat_region'	-7402	FALSE
529L	Chr1	1497122	snp	{'G': 0.5151515151515151, 'A': 0.48484848484848486}	{'G': 1.0}	{'G': '+0.48', 'A': '-0.48'}	LOH	PUT3	orf19.6203	-56	FALSE	-56	FALSE	'unannotated_repeat_region'	-7404	FALSE
529L	Chr1	1497695	snp	{'T': 0.5, 'A': 0.5}	{'T': 1.0}	{'A': '-0.50', 'T': '+0.50'}	LOH	RBT4	orf19.6202	209	FALSE	209	FALSE	'unannotated_repeat_region'	-7977	FALSE
529L	Chr1	1497709	indel	{0: 0.6470588235294118, 2: 0.35294117647058826}	{0: 1.0}	{0: '+0.35', 2: '-0.35'}	LOH	RBT4	orf19.6202	195	FALSE	195	FALSE	'unannotated_repeat_region'	-7991	FALSE
529L	Chr1	1497744	snp	{'G': 0.5384615384615384, 'C': 0.46153846153846156}	{'C': 1.0}	{'G': '-0.54', 'C': '+0.54'}	LOH	RBT4	orf19.6202	160	FALSE	160	FALSE	'unannotated_repeat_region'	-8026	FALSE
529L	Chr1	1497796	snp	{'A': 0.5294117647058824, 'T': 0.47058823529411764}	{'A': 1.0}	{'A': '+0.47', 'T': '-0.47'}	LOH	RBT4	orf19.6202	108	FALSE	108	FALSE	'unannotated_repeat_region'	-8078	FALSE
529L	Chr1	1497806	snp	{'A': 0.5135135135135135, 'G': 0.4864864864864865}	{'A': 1.0}	{'G': '-0.49', 'A': '+0.49'}	LOH	RBT4	orf19.6202	98	FALSE	98	FALSE	'unannotated_repeat_region'	-8088	FALSE
529L	Chr1	1497838	snp	{'G': 0.5142857142857142, 'A': 0.4857142857142857}	{'A': 1.0}	{'G': '-0.51', 'A': '+0.51'}	LOH	RBT4	orf19.6202	66	FALSE	66	FALSE	'unannotated_repeat_region'	-8120	FALSE
529L	Chr1	1497888	snp	{'A': 0.48484848484848486, 'T': 0.5151515151515151}	{'T': 0.998015873015873, 'G': 0.001984126984126984}	{'G': '+0.00', 'A': '-0.48', 'T': '+0.48'}	LOH	RBT4	orf19.6202	16	FALSE	16	FALSE	'unannotated_repeat_region'	-8170	FALSE
529L	Chr1	1497889	snp	{'A': 0.53125, 'T': 0.46875}	{'A': 1.0}	{'A': '+0.47', 'T': '-0.47'}	LOH	RBT4	orf19.6202	15	FALSE	15	FALSE	'unannotated_repeat_region'	-8171	FALSE
529L	Chr1	1498267	snp	{'C': 0.6875, 'G': 0.3125}	{'C': 1.0}	{'G': '-0.31', 'C': '+0.31'}	LOH	RBT4	orf19.6202	0	TRUE	0	TRUE	'unannotated_repeat_region'	-8549	FALSE
529L	Chr1	1498321	snp	{'T': 0.5, 'G': 0.5}	{'T': 1.0}	{'G': '-0.50', 'T': '+0.50'}	LOH	RBT4	orf19.6202	0	TRUE	0	TRUE	'unannotated_repeat_region'	-8603	FALSE
529L	Chr1	1498337	snp	{'A': 0.47058823529411764, 'G': 0.5294117647058824}	{'G': 1.0}	{'G': '+0.47', 'A': '-0.47'}	LOH	RBT4	orf19.6202	0	TRUE	0	TRUE	'unannotated_repeat_region'	-8619	FALSE
529L	Chr1	1498354	snp	{'G': 0.5428571428571428, 'T': 0.45714285714285713}	{'G': 1.0}	{'G': '+0.46', 'T': '-0.46'}	LOH	RBT4	orf19.6202	0	TRUE	0	TRUE	'unannotated_repeat_region'	-8636	FALSE
529L	Chr1	1498775	snp	{'A': 0.44680851063829785, 'G': 0.5531914893617021}	{'A': 1.0}	{'G': '-0.55', 'A': '+0.55'}	LOH	RBT4	orf19.6202	0	TRUE	0	TRUE	'unannotated_repeat_region'	-9057	FALSE
529L	Chr1	1498827	snp	{'T': 0.4473684210526316, 'C': 0.5526315789473685}	{'T': 1.0}	{'C': '-0.55', 'T': '+0.55'}	LOH	RBT4	orf19.6202	0	TRUE	0	TRUE	'unannotated_repeat_region'	-9109	FALSE
529L	Chr1	1498828	snp	{'C': 1.0}	{'C': 0.5228426395939086, 'T': 0.4754653130287648, 'A': 0.001692047377326565}	{'A': '+0.00', 'C': '-0.48', 'T': '+0.48'}	GOH	RBT4	orf19.6202	0	TRUE	0	TRUE	'unannotated_repeat_region'	-9110	FALSE
529L	Chr1	1498835	snp	{'T': 0.5526315789473685, 'A': 0.4473684210526316}	{'A': 1.0}	{'A': '+0.55', 'T': '-0.55'}	LOH	RBT4	orf19.6202	0	TRUE	0	TRUE	'unannotated_repeat_region'	-9117	FALSE
529L	Chr1	1499179	snp	{'A': 1.0}	{'A': 0.5458612975391499, 'T': 0.4519015659955257, 'C': 0.0022371364653243847}	{'A': '-0.45', 'C': '+0.00', 'T': '+0.45'}	GOH	RBT4	orf19.6202	-198	FALSE	-198	FALSE	'unannotated_repeat_region'	-9461	FALSE
529L	Chr1	1499420	indel	{0: 0.5714285714285714, 1: 0.42857142857142855}	{0: 0.12391304347826088, 1: 0.8760869565217392}	{0: '-0.45', 1: '+0.45'}	LOH	RBT4	orf19.6202	-439	FALSE	-439	FALSE	'unannotated_repeat_region'	-9702	FALSE
529L	Chr1	1499489	snp	{'G': 1.0}	{'A': 0.4904051172707889, 'G': 0.509594882729211}	{'G': '-0.49', 'A': '+0.49'}	GOH	RBT4	orf19.6202	-508	FALSE	-508	FALSE	'unannotated_repeat_region'	-9771	FALSE
529L	Chr1	1499499	snp	{'G': 1.0}	{'G': 0.5144766146993318, 'A': 0.48552338530066813}	{'G': '-0.49', 'A': '+0.49'}	GOH	RBT4	orf19.6202	-518	FALSE	-518	FALSE	'unannotated_repeat_region'	-9781	FALSE
529L	Chr1	1499508	snp	{'G': 1.0}	{'G': 0.5144766146993318, 'A': 0.48552338530066813}	{'G': '-0.49', 'A': '+0.49'}	GOH	RBT4	orf19.6202	-527	FALSE	-527	FALSE	'unannotated_repeat_region'	-9790	FALSE
529L	Chr1	1499718	snp	{'T': 0.42857142857142855, 'C': 0.5714285714285714}	{'T': 0.9978586723768736, 'A': 0.0021413276231263384}	{'A': '+0.00', 'C': '-0.57', 'T': '+0.57'}	LOH	RBT4	orf19.6202	-737	FALSE	-737	FALSE	'unannotated_repeat_region'	-10000	FALSE
529L	Chr1	1499740	snp	{'A': 0.5813953488372093, 'G': 0.4186046511627907}	{'G': 1.0}	{'G': '+0.58', 'A': '-0.58'}	LOH	RBT4	orf19.6202	-759	FALSE	-759	FALSE	'unannotated_repeat_region'	-10022	FALSE
529L	Chr1	1499810	snp	{'A': 0.5641025641025641, 'G': 0.4358974358974359}	{'G': 0.9980806142034548, 'T': 0.0019193857965451055}	{'G': '+0.56', 'A': '-0.56', 'T': '+0.00'}	LOH	RBT4	orf19.6202	-829	FALSE	-829	FALSE	'unannotated_repeat_region'	-10092	FALSE
529L	Chr1	1499848	snp	{'T': 1.0}	{'T': 0.4933078393881453, 'C': 0.5066921606118547}	{'C': '+0.51', 'T': '-0.51'}	GOH	RBT4	orf19.6202	-867	FALSE	-867	FALSE	'unannotated_repeat_region'	-10130	FALSE
529L	Chr1	1500089	snp	{'G': 0.45, 'A': 0.55}	{'A': 1.0}	{'G': '-0.45', 'A': '+0.45'}	LOH	RBT4	orf19.6202	-1108	FALSE	-1108	FALSE	'unannotated_repeat_region'	-10371	FALSE
529L	Chr1	1500150	snp	{'T': 0.4117647058823529, 'A': 0.5882352941176471}	{'A': 1.0}	{'A': '+0.41', 'T': '-0.41'}	LOH	RBT4	orf19.6202	-1169	FALSE	-1169	FALSE	'unannotated_repeat_region'	-10432	FALSE
529L	Chr1	1500158	snp	{'C': 0.40540540540540543, 'T': 0.5945945945945946}	{'T': 1.0}	{'C': '-0.41', 'T': '+0.41'}	LOH	RBT4	orf19.6202	-1177	FALSE	-1177	FALSE	'unannotated_repeat_region'	-10440	FALSE
529L	Chr1	1500174	snp	{'A': 0.5853658536585366, 'G': 0.4146341463414634}	{'A': 1.0}	{'G': '-0.41', 'A': '+0.41'}	LOH	RBT4	orf19.6202	-1193	FALSE	-1193	FALSE	'unannotated_repeat_region'	-10456	FALSE
529L	Chr1	1500243	snp	{'A': 0.46511627906976744, 'G': 0.5348837209302325}	{'G': 1.0}	{'G': '+0.47', 'A': '-0.47'}	LOH	RBT4	orf19.6202	-1262	FALSE	-1262	FALSE	'unannotated_repeat_region'	-10525	FALSE
529L	Chr1	1500247	snp	{'G': 0.45454545454545453, 'A': 0.5454545454545454}	{'A': 1.0}	{'G': '-0.45', 'A': '+0.45'}	LOH	RBT4	orf19.6202	-1266	FALSE	-1266	FALSE	'unannotated_repeat_region'	-10529	FALSE
529L	Chr1	1500253	indel	{0: 0.6428571428571429, -3: 0.35714285714285715}	{0: 0.9939024390243902, -3: 0.006097560975609756}	{0: '+0.35', -3: '-0.35'}	LOH	RBT4	orf19.6202	-1272	FALSE	-1272	FALSE	'unannotated_repeat_region'	-10535	FALSE
529L	Chr1	1500630	snp	{'C': 0.6, 'T': 0.4}	{'C': 1.0}	{'C': '+0.40', 'T': '-0.40'}	LOH	C1_07040C_A	orf19.6200	1536	FALSE	1536	FALSE	'unannotated_repeat_region'	-10912	FALSE
529L	Chr1	1500806	snp	{'T': 1.0}	{'T': 0.5186721991701245, 'A': 0.48132780082987553}	{'A': '+0.48', 'T': '-0.48'}	GOH	C1_07040C_A	orf19.6200	1360	FALSE	1360	FALSE	'unannotated_repeat_region'	-11088	FALSE
529L	Chr1	1500868	snp	{'A': 0.4666666666666667, 'G': 0.5333333333333333}	{'A': 1.0}	{'G': '-0.53', 'A': '+0.53'}	LOH	C1_07040C_A	orf19.6200	1298	FALSE	1298	FALSE	'unannotated_repeat_region'	-11150	FALSE
529L	Chr1	1500947	snp	{'G': 0.375, 'A': 0.625}	{'G': 0.9979550102249489, 'A': 0.002044989775051125}	{'G': '+0.62', 'A': '-0.62'}	LOH	C1_07040C_A	orf19.6200	1219	FALSE	1219	FALSE	'unannotated_repeat_region'	-11229	FALSE
529L	Chr1	1500963	indel	{0: 0.4523809523809524, -1: 0.5476190476190477}	{0: 1.0}	{0: '+0.55', -1: '-0.55'}	LOH	C1_07040C_A	orf19.6200	1203	FALSE	1203	FALSE	'unannotated_repeat_region'	-11245	FALSE
529L	Chr1	1500975	snp	{'T': 0.5675675675675675, 'C': 0.43243243243243246}	{'C': 1.0}	{'C': '+0.57', 'T': '-0.57'}	LOH	C1_07040C_A	orf19.6200	1191	FALSE	1191	FALSE	'unannotated_repeat_region'	-11257	FALSE
529L	Chr1	1500976	snp	{'T': 0.5675675675675675, 'C': 0.43243243243243246}	{'C': 0.9979838709677419, 'T': 0.0020161290322580645}	{'C': '+0.57', 'T': '-0.57'}	LOH	C1_07040C_A	orf19.6200	1190	FALSE	1190	FALSE	'unannotated_repeat_region'	-11258	FALSE
529L	Chr1	1501160	snp	{'C': 0.48936170212765956, 'T': 0.5106382978723404}	{'T': 1.0}	{'C': '-0.49', 'T': '+0.49'}	LOH	C1_07040C_A	orf19.6200	1006	FALSE	1006	FALSE	'unannotated_repeat_region'	-11442	FALSE
529L	Chr1	1501269	snp	{'A': 0.36363636363636365, 'G': 0.6363636363636364}	{'G': 1.0}	{'G': '+0.36', 'A': '-0.36'}	LOH	C1_07040C_A	orf19.6200	897	FALSE	897	FALSE	'unannotated_repeat_region'	-11551	FALSE
529L	Chr1	1501648	snp	{'C': 1.0}	{'A': 0.5295454545454545, 'C': 0.47045454545454546}	{'A': '+0.53', 'C': '-0.53'}	GOH	C1_07040C_A	orf19.6200	518	FALSE	518	FALSE	'unannotated_repeat_region'	-11930	FALSE
529L	Chr1	1501940	snp	{'G': 0.5142857142857142, 'A': 0.4857142857142857}	{'G': 1.0}	{'G': '+0.49', 'A': '-0.49'}	LOH	C1_07040C_A	orf19.6200	226	FALSE	226	FALSE	'unannotated_repeat_region'	-12222	FALSE
529L	Chr1	1501943	snp	{'G': 0.5, 'A': 0.5}	{'G': 0.9977728285077951, 'A': 0.0022271714922048997}	{'G': '+0.50', 'A': '-0.50'}	LOH	C1_07040C_A	orf19.6200	223	FALSE	223	FALSE	'unannotated_repeat_region'	-12225	FALSE
529L	Chr1	1502716	snp	{'G': 1.0}	{'G': 0.524416135881104, 'A': 0.47558386411889597}	{'G': '-0.48', 'A': '+0.48'}	GOH	C1_07040C_A	orf19.6200	0	TRUE	0	TRUE	'unannotated_repeat_region'	-12998	FALSE
529L	Chr1	1503197	snp	{'G': 0.42105263157894735, 'A': 0.5789473684210527}	{'G': 1.0}	{'G': '+0.58', 'A': '-0.58'}	LOH	C1_07040C_A	orf19.6200	-77	FALSE	-77	FALSE	'unannotated_repeat_region'	-13479	FALSE
529L	Chr1	1503350	snp	{'G': 1.0}	{'C': 0.5049833887043189, 'G': 0.4950166112956811}	{'G': '-0.50', 'C': '+0.50'}	GOH	C1_07040C_A	orf19.6200	-230	FALSE	-230	FALSE	'unannotated_repeat_region'	-13632	FALSE
529L	Chr1	1503580	indel	{0: 1.0}	{0: 0.5365853658536586, 1: 0.4634146341463415}	{0: '-0.46', 1: '+0.46'}	GOH	C1_07040C_A	orf19.6200	-460	FALSE	-460	FALSE	'unannotated_repeat_region'	-13862	FALSE
529L	Chr1	1503649	snp	{'A': 0.6764705882352942, 'G': 0.3235294117647059}	{'A': 1.0}	{'G': '-0.32', 'A': '+0.32'}	LOH	C1_07040C_A	orf19.6200	-529	FALSE	-529	FALSE	'unannotated_repeat_region'	-13931	FALSE
529L	Chr1	1503674	indel	{0: 0.4, -1: 0.5428571428571428, -2: 0.02857142857142857, 1: 0.02857142857142857}	{0: 0.956953642384106, -1: 0.029801324503311258, 1: 0.009933774834437087, 2: 0.0033112582781456954}	{0: '+0.56', 1: '-0.02', 2: '+0.00', -2: '-0.03', -1: '-0.51'}	LOH	C1_07040C_A	orf19.6200	-554	FALSE	-554	FALSE	'unannotated_repeat_region'	-13956	FALSE
529L	Chr1	1503771	indel	{0: 1.0}	{0: 0.09887005649717515, -2: 0.9011299435028248}	{0: '-0.90', -2: '+0.90'}		C1_07040C_A	orf19.6200	-651	FALSE	-651	FALSE	'unannotated_repeat_region'	-14053	FALSE
529L	Chr1	1503883	snp	{'T': 0.46875, 'A': 0.53125}	{'T': 1.0}	{'A': '-0.53', 'T': '+0.53'}	LOH	C1_07040C_A	orf19.6200	-763	FALSE	-763	FALSE	'unannotated_repeat_region'	-14165	FALSE
529L	Chr1	1503960	snp	{'A': 1.0}	{'A': 0.4647887323943662, 'G': 0.5352112676056338}	{'G': '+0.54', 'A': '-0.54'}	GOH	C1_07050C_A	orf19.6199	834	FALSE	834	FALSE	'unannotated_repeat_region'	-14242	FALSE
529L	Chr1	1503980	snp	{'G': 1.0}	{'T': 0.519774011299435, 'G': 0.480225988700565}	{'G': '-0.52', 'T': '+0.52'}	GOH	C1_07050C_A	orf19.6199	814	FALSE	814	FALSE	'unannotated_repeat_region'	-14262	FALSE
529L	Chr1	1503982	snp	{'A': 1.0}	{'A': 0.48424068767908307, 'G': 0.5157593123209169}	{'G': '+0.52', 'A': '-0.52'}	GOH	C1_07050C_A	orf19.6199	812	FALSE	812	FALSE	'unannotated_repeat_region'	-14264	FALSE
529L	Chr1	1504642	snp	{'C': 1.0}	{'C': 0.544, 'G': 0.45066666666666666, 'T': 0.0026666666666666666, 'N': 0.0026666666666666666}	{'G': '+0.45', 'N': '+0.00', 'C': '-0.46', 'T': '+0.00'}	GOH	C1_07050C_A	orf19.6199	152	FALSE	152	FALSE	'unannotated_repeat_region'	-14924	FALSE
529L	Chr1	1505231	snp	{'T': 1.0}	{'T': 0.48175182481751827, 'C': 0.5182481751824818}	{'C': '+0.52', 'T': '-0.52'}	GOH	C1_07050C_A	orf19.6199	0	TRUE	0	TRUE	'unannotated_repeat_region'	-15513	FALSE
529L	Chr1	1505275	snp	{'A': 1.0}	{'G': 0.9921052631578947, 'A': 0.007894736842105263}	{'G': '+0.99', 'A': '-0.99'}		C1_07050C_A	orf19.6199	0	TRUE	0	TRUE	'unannotated_repeat_region'	-15557	FALSE
529L	Chr1	1505326	snp	{'A': 1.0}	{'G': 0.9953596287703016, 'A': 0.004640371229698376}	{'G': '+1.00', 'A': '-1.00'}		C1_07050C_A	orf19.6199	0	TRUE	0	TRUE	'unannotated_repeat_region'	-15608	FALSE
529L	Chr1	1505347	snp	{'C': 1.0}	{'T': 0.49095022624434387, 'C': 0.5090497737556561}	{'C': '-0.49', 'T': '+0.49'}	GOH	C1_07050C_A	orf19.6199	0	TRUE	0	TRUE	'unannotated_repeat_region'	-15629	FALSE
529L	Chr1	1505657	snp	{'C': 1.0}	{'T': 0.45665961945031713, 'C': 0.5433403805496829}	{'C': '-0.46', 'T': '+0.46'}	GOH	C1_07050C_A	orf19.6199	0	TRUE	0	TRUE	'unannotated_repeat_region'	-15939	FALSE
529L	Chr1	1505748	snp	{'T': 1.0}	{'C': 0.48036951501154734, 'T': 0.5196304849884527}	{'C': '+0.48', 'T': '-0.48'}	GOH	C1_07050C_A	orf19.6199	0	TRUE	0	TRUE	'unannotated_repeat_region'	-16030	FALSE
529L	Chr1	1506148	snp	{'C': 1.0}	{'C': 0.5078947368421053, 'T': 0.4921052631578947}	{'C': '-0.49', 'T': '+0.49'}	GOH	C1_07050C_A	orf19.6199	0	TRUE	0	TRUE	'unannotated_repeat_region'	-16430	FALSE
529L	Chr1	1506292	snp	{'T': 1.0}	{'T': 0.4798994974874372, 'C': 0.5201005025125628}	{'C': '+0.52', 'T': '-0.52'}	GOH	C1_07050C_A	orf19.6199	0	TRUE	0	TRUE	'unannotated_repeat_region'	-16574	FALSE
529L	Chr1	1506338	snp	{'C': 1.0}	{'C': 0.5371287128712872, 'T': 0.4628712871287129}	{'C': '-0.46', 'T': '+0.46'}	GOH	C1_07050C_A	orf19.6199	0	TRUE	0	TRUE	'unannotated_repeat_region'	-16620	FALSE
529L	Chr1	1507153	snp	{'T': 1.0}	{'C': 1.0}	{'C': '+1.00', 'T': '-1.00'}		C1_07050C_A	orf19.6199	-199	FALSE	-199	FALSE	'unannotated_repeat_region'	16626	FALSE
529L	Chr1	1507156	snp	{'A': 1.0}	{'T': 1.0}	{'A': '-1.00', 'T': '+1.00'}		C1_07050C_A	orf19.6199	-202	FALSE	-202	FALSE	'unannotated_repeat_region'	16623	FALSE
529L	Chr1	1507162	snp	{'G': 1.0}	{'A': 1.0}	{'G': '-1.00', 'A': '+1.00'}		C1_07050C_A	orf19.6199	-208	FALSE	-208	FALSE	'unannotated_repeat_region'	16617	FALSE
529L	Chr1	1507165	snp	{'C': 1.0}	{'T': 1.0}	{'C': '-1.00', 'T': '+1.00'}		C1_07050C_A	orf19.6199	-211	FALSE	-211	FALSE	'unannotated_repeat_region'	16614	FALSE
529L	Chr1	1507170	snp	{'C': 1.0}	{'T': 1.0}	{'C': '-1.00', 'T': '+1.00'}		C1_07050C_A	orf19.6199	-216	FALSE	-216	FALSE	'unannotated_repeat_region'	16609	FALSE
529L	Chr1	1507171	snp	{'T': 1.0}	{'C': 1.0}	{'C': '+1.00', 'T': '-1.00'}		C1_07050C_A	orf19.6199	-217	FALSE	-217	FALSE	'unannotated_repeat_region'	16608	FALSE
529L	Chr1	1507172	snp	{'G': 1.0}	{'A': 1.0}	{'G': '-1.00', 'A': '+1.00'}		C1_07050C_A	orf19.6199	-218	FALSE	-218	FALSE	'unannotated_repeat_region'	16607	FALSE
529L	Chr1	1507439	snp	{'G': 1.0}	{'A': 0.46511627906976744, 'G': 0.5348837209302325}	{'G': '-0.47', 'A': '+0.47'}	GOH	C1_07060C_A	orf19.6198.1	303	FALSE	303	FALSE	'unannotated_repeat_region'	16340	FALSE
529L	Chr1	1507447	indel	{0: 1.0}	{0: 0.5658914728682171, 2: 0.3875968992248062, 1: 0.015503875968992248, 3: 0.027131782945736434, -1: 0.003875968992248062}	{0: '-0.43', 1: '+0.02', 2: '+0.39', 3: '+0.03', -1: '+0.00'}	GOH	C1_07060C_A	orf19.6198.1	295	FALSE	295	FALSE	'unannotated_repeat_region'	16332	FALSE
529L	Chr1	1507606	snp	{'C': 1.0}	{'T': 1.0}	{'C': '-1.00', 'T': '+1.00'}		C1_07060C_A	orf19.6198.1	136	FALSE	136	FALSE	'unannotated_repeat_region'	16173	FALSE
529L	Chr1	1507616	snp	{'G': 1.0}	{'A': 0.9967320261437909, 'G': 0.0032679738562091504}	{'G': '-1.00', 'A': '+1.00'}		C1_07060C_A	orf19.6198.1	126	FALSE	126	FALSE	'unannotated_repeat_region'	16163	FALSE
529L	Chr1	1508398	snp	{'T': 0.925, 'A': 0.075}	{'T': 0.48255813953488375, 'A': 0.5174418604651163}	{'A': '+0.44', 'T': '-0.44'}	GOH	C1_07060C_A	orf19.6198.1	-137	FALSE	-137	FALSE	'unannotated_repeat_region'	15381	FALSE
529L	Chr1	1508549	snp	{'G': 1.0}	{'A': 0.463855421686747, 'G': 0.536144578313253}	{'G': '-0.46', 'A': '+0.46'}	GOH	C1_07060C_A	orf19.6198.1	-288	FALSE	-288	FALSE	'unannotated_repeat_region'	15230	FALSE
529L	Chr1	1508586	snp	{'G': 1.0}	{'A': 1.0}	{'G': '-1.00', 'A': '+1.00'}		C1_07060C_A	orf19.6198.1	-325	FALSE	-325	FALSE	'unannotated_repeat_region'	15193	FALSE
529L	Chr1	1508907	snp	{'A': 0.5172413793103449, 'C': 0.4827586206896552}	{'C': 1.0}	{'A': '-0.52', 'C': '+0.52'}	LOH	C1_07060C_A	orf19.6198.1	-646	FALSE	-646	FALSE	'unannotated_repeat_region'	14872	FALSE
529L	Chr1	1509237	snp	{'A': 1.0}	{'G': 0.5362318840579711, 'A': 0.463768115942029}	{'G': '+0.54', 'A': '-0.54'}	GOH	DHH1	orf19.6197	660	FALSE	660	FALSE	'unannotated_repeat_region'	14542	FALSE
529L	Chr1	1509476	indel	{0: 0.6666666666666666, 1: 0.3333333333333333}	{0: 1.0}	{0: '+0.33', 1: '-0.33'}	LOH	DHH1	orf19.6197	421	FALSE	421	FALSE	'unannotated_repeat_region'	14303	FALSE
529L	Chr1	1509523	indel	{0: 0.6744186046511628, -3: 0.32558139534883723}	{0: 1.0}	{0: '+0.33', -3: '-0.33'}	LOH	DHH1	orf19.6197	374	FALSE	374	FALSE	'unannotated_repeat_region'	14256	FALSE
529L	Chr1	1510564	snp	{'T': 1.0}	{'G': 1.0}	{'G': '+1.00', 'T': '-1.00'}		DHH1	orf19.6197	0	TRUE	0	TRUE	'unannotated_repeat_region'	13215	FALSE
529L	Chr1	1512496	snp	{'A': 0.5238095238095238, 'C': 0.47619047619047616}	{'C': 1.0}	{'A': '-0.52', 'C': '+0.52'}	LOH	C1_07080W_A	orf19.6196	771	FALSE	771	FALSE	'unannotated_repeat_region'	11283	FALSE
529L	Chr1	1512501	snp	{'T': 0.5121951219512195, 'A': 0.4878048780487805}	{'A': 0.9963436928702011, 'T': 0.003656307129798903}	{'A': '+0.51', 'T': '-0.51'}	LOH	C1_07080W_A	orf19.6196	766	FALSE	766	FALSE	'unannotated_repeat_region'	11278	FALSE
529L	Chr1	1512517	snp	{'C': 0.5263157894736842, 'T': 0.47368421052631576}	{'T': 0.9978768577494692, 'C': 0.0021231422505307855}	{'C': '-0.52', 'T': '+0.52'}	LOH	C1_07080W_A	orf19.6196	750	FALSE	750	FALSE	'unannotated_repeat_region'	11262	FALSE
529L	Chr1	1512520	snp	{'T': 0.5384615384615384, 'G': 0.46153846153846156}	{'G': 0.9916142557651991, 'T': 0.008385744234800839}	{'G': '+0.53', 'T': '-0.53'}	LOH	C1_07080W_A	orf19.6196	747	FALSE	747	FALSE	'unannotated_repeat_region'	11259	FALSE
529L	Chr1	1512527	snp	{'C': 1.0}	{'T': 0.4685185185185185, 'C': 0.5296296296296297, 'A': 0.001851851851851852}	{'A': '+0.00', 'C': '-0.47', 'T': '+0.47'}	GOH	C1_07080W_A	orf19.6196	740	FALSE	740	FALSE	'unannotated_repeat_region'	11252	FALSE
529L	Chr1	1512572	snp	{'C': 0.6176470588235294, 'A': 0.38235294117647056}	{'A': 1.0}	{'A': '+0.62', 'C': '-0.62'}	LOH	C1_07080W_A	orf19.6196	695	FALSE	695	FALSE	'unannotated_repeat_region'	11207	FALSE
529L	Chr1	1512697	snp	{'T': 0.6470588235294118, 'A': 0.35294117647058826}	{'A': 0.9962756052141527, 'T': 0.0037243947858473}	{'A': '+0.64', 'T': '-0.64'}	LOH	C1_07080W_A	orf19.6196	570	FALSE	570	FALSE	'unannotated_repeat_region'	11082	FALSE
529L	Chr1	1513149	snp	{'T': 0.35714285714285715, 'C': 0.6428571428571429}	{'T': 1.0}	{'C': '-0.64', 'T': '+0.64'}	LOH	C1_07080W_A	orf19.6196	118	FALSE	118	FALSE	'unannotated_repeat_region'	10630	FALSE
529L	Chr1	1513155	snp	{'A': 0.3870967741935484, 'G': 0.6129032258064516}	{'A': 1.0}	{'G': '-0.61', 'A': '+0.61'}	LOH	C1_07080W_A	orf19.6196	112	FALSE	112	FALSE	'unannotated_repeat_region'	10624	FALSE
529L	Chr1	1513727	snp	{'A': 1.0}	{'A': 0.5028462998102466, 'G': 0.4971537001897533}	{'G': '+0.50', 'A': '-0.50'}	GOH	C1_07080W_A	orf19.6196	0	TRUE	0	TRUE	'unannotated_repeat_region'	10052	FALSE
529L	Chr1	1513738	snp	{'A': 1.0}	{'G': 0.5066666666666667, 'A': 0.49333333333333335}	{'G': '+0.51', 'A': '-0.51'}	GOH	C1_07080W_A	orf19.6196	0	TRUE	0	TRUE	'unannotated_repeat_region'	10041	FALSE
529L	Chr1	1513921	snp	{'G': 1.0}	{'A': 0.5297872340425532, 'G': 0.4702127659574468}	{'G': '-0.53', 'A': '+0.53'}	GOH	C1_07080W_A	orf19.6196	-87	FALSE	-87	FALSE	'unannotated_repeat_region'	9858	FALSE
529L	Chr1	1514066	indel	{0: 1.0}	{0: 0.6838235294117647, 3: 0.3088235294117647, 1: 0.007352941176470588}	{0: '-0.32', 1: '+0.01', 3: '+0.31'}	GOH	C1_07090C_A	orf19.6195	12	FALSE	12	FALSE	'unannotated_repeat_region'	9713	FALSE
529L	Chr1	1514103	snp	{'A': 1.0}	{'A': 0.5096153846153846, 'G': 0.49038461538461536}	{'G': '+0.49', 'A': '-0.49'}	GOH	C1_07090C_A	orf19.6195	0	TRUE	0	TRUE	'unannotated_repeat_region'	9676	FALSE
529L	Chr1	1514547	snp	{'C': 1.0}	{'T': 0.4599483204134367, 'C': 0.5400516795865633}	{'C': '-0.46', 'T': '+0.46'}	GOH	C1_07090C_A	orf19.6195	0	TRUE	0	TRUE	'unannotated_repeat_region'	9232	FALSE
529L	Chr1	1515875	snp	{'G': 1.0}	{'A': 0.5022321428571429, 'G': 0.49776785714285715}	{'G': '-0.50', 'A': '+0.50'}	GOH	C1_07090C_A	orf19.6195	0	TRUE	0	TRUE	'unannotated_repeat_region'	7904	FALSE
529L	Chr1	1516014	snp	{'T': 1.0}	{'C': 0.5057034220532319, 'T': 0.49429657794676807}	{'C': '+0.51', 'T': '-0.51'}	GOH	C1_07090C_A	orf19.6195	0	TRUE	0	TRUE	'unannotated_repeat_region'	7765	FALSE
529L	Chr1	1516115	snp	{'G': 0.4375, 'A': 0.5625}	{'G': 1.0}	{'G': '+0.56', 'A': '-0.56'}	LOH	C1_07090C_A	orf19.6195	0	TRUE	0	TRUE	'unannotated_repeat_region'	7664	FALSE
529L	Chr1	1516489	indel	{0: 0.6382978723404256, -5: 0.3617021276595745}	{0: 0.2403846153846154, -5: 0.7596153846153846}	{0: '-0.40', -5: '+0.40'}		C1_07090C_A	orf19.6195	-176	FALSE	-176	FALSE	'unannotated_repeat_region'	7290	FALSE
529L	Chr1	1516499	snp	{'A': 0.6222222222222222, 'T': 0.37777777777777777}	{'T': 0.9796747967479674, 'A': 0.02032520325203252}	{'A': '-0.60', 'T': '+0.60'}	LOH	C1_07090C_A	orf19.6195	-186	FALSE	-186	FALSE	'unannotated_repeat_region'	7280	FALSE
529L	Chr1	1516500	snp	{'T': 0.6222222222222222, 'A': 0.37777777777777777}	{'A': 0.9839357429718876, 'T': 0.01606425702811245}	{'A': '+0.61', 'T': '-0.61'}	LOH	C1_07090C_A	orf19.6195	-187	FALSE	-187	FALSE	'unannotated_repeat_region'	7279	FALSE
529L	Chr1	1516524	snp	{'T': 1.0}	{'T': 0.5232876712328767, 'C': 0.4767123287671233}	{'C': '+0.48', 'T': '-0.48'}	GOH	C1_07090C_A	orf19.6195	-211	FALSE	-211	FALSE	'unannotated_repeat_region'	7255	FALSE
529L	Chr1	1516603	indel	{0: 0.5909090909090909, 1: 0.38636363636363635, 2: 0.022727272727272728}	{0: 0.14206128133704735, -1: 0.43454038997214484, 1: 0.4233983286908078}	{0: '-0.45', 1: '+0.04', 2: '-0.02', -1: '+0.43'}		C1_07100C_A	orf19.6194	179	FALSE	179	FALSE	'unannotated_repeat_region'	7176	FALSE
529L	Chr1	1516629	snp	{'A': 0.5111111111111111, 'C': 0.4888888888888889}	{'C': 0.9971988795518207, 'G': 0.0028011204481792717}	{'G': '+0.00', 'A': '-0.51', 'C': '+0.51'}	LOH	C1_07100C_A	orf19.6194	153	FALSE	153	FALSE	'unannotated_repeat_region'	7150	FALSE
529L	Chr1	1516923	snp	{'T': 1.0}	{'C': 0.46742209631728043, 'T': 0.5325779036827195}	{'C': '+0.47', 'T': '-0.47'}	GOH	C1_07100C_A	orf19.6194	0	TRUE	0	TRUE	'unannotated_repeat_region'	6856	FALSE
529L	Chr1	1517047	snp	{'C': 1.0}	{'C': 0.5322128851540616, 'T': 0.4677871148459384}	{'C': '-0.47', 'T': '+0.47'}	GOH	C1_07100C_A	orf19.6194	0	TRUE	0	TRUE	'unannotated_repeat_region'	6732	FALSE
529L	Chr1	1517095	snp	{'T': 0.5952380952380952, 'C': 0.40476190476190477}	{'T': 1.0}	{'C': '-0.40', 'T': '+0.40'}	LOH	C1_07100C_A	orf19.6194	0	TRUE	0	TRUE	'unannotated_repeat_region'	6684	FALSE
529L	Chr1	1517098	snp	{'G': 0.5813953488372093, 'A': 0.4186046511627907}	{'G': 1.0}	{'G': '+0.42', 'A': '-0.42'}	LOH	C1_07100C_A	orf19.6194	0	TRUE	0	TRUE	'unannotated_repeat_region'	6681	FALSE
529L	Chr1	1517162	snp	{'G': 0.43243243243243246, 'A': 0.5675675675675675}	{'A': 1.0}	{'G': '-0.43', 'A': '+0.43'}	LOH	C1_07100C_A	orf19.6194	0	TRUE	0	TRUE	'unannotated_repeat_region'	6617	FALSE
529L	Chr1	1517492	snp	{'G': 1.0}	{'A': 0.5034013605442177, 'G': 0.4965986394557823}	{'G': '-0.50', 'A': '+0.50'}	GOH	C1_07100C_A	orf19.6194	0	TRUE	0	TRUE	'unannotated_repeat_region'	6287	FALSE
529L	Chr1	1517599	snp	{'A': 0.3, 'G': 0.6666666666666666, 'T': 0.03333333333333333}	{'G': 1.0}	{'G': '+0.33', 'A': '-0.30', 'T': '-0.03'}	LOH	C1_07100C_A	orf19.6194	0	TRUE	0	TRUE	'unannotated_repeat_region'	6180	FALSE
529L	Chr1	1517692	snp	{'A': 1.0}	{'A': 0.5217391304347826, 'T': 0.4758454106280193, 'C': 0.0024154589371980675}	{'A': '-0.48', 'C': '+0.00', 'T': '+0.48'}	GOH	C1_07100C_A	orf19.6194	0	TRUE	0	TRUE	'unannotated_repeat_region'	6087	FALSE
529L	Chr1	1518007	snp	{'A': 1.0}	{'A': 0.5555555555555556, 'G': 0.4444444444444444}	{'G': '+0.44', 'A': '-0.44'}	GOH	TAF145	orf19.6193	180	FALSE	180	FALSE	'unannotated_repeat_region'	5772	FALSE
529L	Chr1	1518159	snp	{'G': 1.0}	{'A': 0.46588235294117647, 'G': 0.5341176470588235}	{'G': '-0.47', 'A': '+0.47'}	GOH	TAF145	orf19.6193	28	FALSE	28	FALSE	'unannotated_repeat_region'	5620	FALSE
529L	Chr1	1518392	snp	{'G': 1.0}	{'A': 0.5188866799204771, 'G': 0.48111332007952284}	{'G': '-0.52', 'A': '+0.52'}	GOH	TAF145	orf19.6193	0	TRUE	0	TRUE	'unannotated_repeat_region'	5387	FALSE
529L	Chr1	1518430	indel	{0: 0.975609756097561, -3: 0.024390243902439025}	{0: 0.6400817995910021, -3: 0.35991820040899797}	{0: '-0.34', -3: '+0.34'}	GOH	TAF145	orf19.6193	0	TRUE	0	TRUE	'unannotated_repeat_region'	5349	FALSE
529L	Chr1	1519726	snp	{'T': 1.0}	{'C': 0.504424778761062, 'T': 0.49557522123893805}	{'C': '+0.50', 'T': '-0.50'}	GOH	TAF145	orf19.6193	0	TRUE	0	TRUE	'unannotated_repeat_region'	4053	FALSE
529L	Chr1	1519866	snp	{'A': 0.5142857142857142, 'G': 0.4857142857142857}	{'G': 0.9978768577494692, 'A': 0.0021231422505307855}	{'G': '+0.51', 'A': '-0.51'}	LOH	TAF145	orf19.6193	0	TRUE	0	TRUE	'unannotated_repeat_region'	3913	FALSE
529L	Chr1	1520428	snp	{'T': 0.5777777777777777, 'A': 0.4222222222222222}	{'A': 0.9961089494163424, 'T': 0.0038910505836575876}	{'A': '+0.57', 'T': '-0.57'}	LOH	TAF145	orf19.6193	0	TRUE	0	TRUE	'unannotated_repeat_region'	3351	FALSE
529L	Chr1	1521007	snp	{'T': 1.0}	{'A': 0.5026455026455027, 'T': 0.4973544973544973}	{'A': '+0.50', 'T': '-0.50'}	GOH	TAF145	orf19.6193	0	TRUE	0	TRUE	'unannotated_repeat_region'	2772	FALSE
529L	Chr1	1522060	snp	{'C': 0.6153846153846154, 'T': 0.38461538461538464}	{'T': 0.9983552631578947, 'C': 0.001644736842105263}	{'C': '-0.61', 'T': '+0.61'}	LOH	TAF145	orf19.6193	-90	FALSE	-90	FALSE	'unannotated_repeat_region'	1719	FALSE
529L	Chr1	1522308	snp	{'G': 1.0}	{'A': 0.5384615384615384, 'G': 0.46153846153846156}	{'G': '-0.54', 'A': '+0.54'}	GOH	TAF145	orf19.6193	-338	FALSE	-338	FALSE	'unannotated_repeat_region'	1471	FALSE
529L	Chr1	1522361	indel	{0: 0.631578947368421, -6: 0.3684210526315789}	{0: 0.25240384615384615, -6: 0.7475961538461539}	{0: '-0.38', -6: '+0.38'}		TAF145	orf19.6193	-391	FALSE	-391	FALSE	'unannotated_repeat_region'	1418	FALSE
529L	Chr1	1522408	indel	{0: 0.5161290322580645, -1: 0.45161290322580644, -3: 0.03225806451612903}	{0: 0.17737789203084833, -3: 0.43958868894601544, -1: 0.37789203084832906, -2: 0.005141388174807198}	{0: '-0.34', -3: '+0.41', -1: '-0.07', -2: '+0.01'}		TAF145	orf19.6193	-438	FALSE	-438	FALSE	'unannotated_repeat_region'	1371	FALSE
529L	Chr1	1522514	snp	{'C': 0.5454545454545454, 'T': 0.45454545454545453}	{'T': 1.0}	{'C': '-0.55', 'T': '+0.55'}	LOH	TAF145	orf19.6193	-544	FALSE	-544	FALSE	'unannotated_repeat_region'	1265	FALSE
529L	Chr1	1522521	indel	{0: 0.6046511627906976, -1: 0.3953488372093023}	{0: 0.09923664122137404, -1: 0.9007633587786259}	{0: '-0.51', -1: '+0.51'}	LOH	TAF145	orf19.6193	-551	FALSE	-551	FALSE	'unannotated_repeat_region'	1258	FALSE
529L	Chr1	1522554	snp	{'T': 0.47619047619047616, 'C': 0.5238095238095238}	{'T': 1.0}	{'C': '-0.52', 'T': '+0.52'}	LOH	TAF145	orf19.6193	-584	FALSE	-584	FALSE	'unannotated_repeat_region'	1225	FALSE
529L	Chr1	1522637	snp	{'T': 0.6, 'A': 0.4}	{'T': 1.0}	{'A': '-0.40', 'T': '+0.40'}	LOH	TAF145	orf19.6193	-667	FALSE	-667	FALSE	'unannotated_repeat_region'	1142	FALSE
529L	Chr1	1522694	indel	{0: 0.5172413793103449, -1: 0.4827586206896552}	{0: 0.07865168539325842, -1: 0.9213483146067416}	{0: '-0.44', -1: '+0.44'}	LOH	TAF145	orf19.6193	-724	FALSE	-724	FALSE	'unannotated_repeat_region'	1085	FALSE
529L	Chr1	1522710	snp	{'C': 0.5185185185185185, 'T': 0.48148148148148145}	{'C': 0.995575221238938, 'T': 0.004424778761061947}	{'C': '+0.48', 'T': '-0.48'}	LOH	TAF145	orf19.6193	-740	FALSE	-740	FALSE	'unannotated_repeat_region'	1069	FALSE
529L	Chr1	1522737	snp	{'G': 0.5357142857142857, 'A': 0.4642857142857143}	{'G': 0.9978540772532188, 'T': 0.002145922746781116}	{'G': '+0.46', 'A': '-0.46', 'T': '+0.00'}	LOH	TAF145	orf19.6193	-767	FALSE	-767	FALSE	'unannotated_repeat_region'	1042	FALSE
529L	Chr1	1522780	snp	{'T': 0.42857142857142855, 'A': 0.5714285714285714}	{'T': 1.0}	{'A': '-0.57', 'T': '+0.57'}	LOH	TAF145	orf19.6193	-810	FALSE	-810	FALSE	'unannotated_repeat_region'	999	FALSE
529L	Chr1	1522782	snp	{'C': 0.5925925925925926, 'A': 0.4074074074074074}	{'A': 1.0}	{'A': '+0.59', 'C': '-0.59'}	LOH	TAF145	orf19.6193	-812	FALSE	-812	FALSE	'unannotated_repeat_region'	997	FALSE
529L	Chr1	1522830	snp	{'A': 0.6296296296296297, 'G': 0.37037037037037035}	{'G': 0.9977973568281938, 'A': 0.0022026431718061676}	{'G': '+0.63', 'A': '-0.63'}	LOH	TAF145	orf19.6193	-860	FALSE	-860	FALSE	'unannotated_repeat_region'	949	FALSE
529L	Chr1	1522939	snp	{'G': 0.4166666666666667, 'A': 0.5833333333333334}	{'G': 0.9978021978021978, 'A': 0.002197802197802198}	{'G': '+0.58', 'A': '-0.58'}	LOH	TAF145	orf19.6193	-969	FALSE	-969	FALSE	'unannotated_repeat_region'	840	FALSE
529L	Chr1	1522967	snp	{'A': 0.4, 'T': 0.6}	{'A': 1.0}	{'A': '+0.60', 'T': '-0.60'}	LOH	TAF145	orf19.6193	-997	FALSE	-997	FALSE	'unannotated_repeat_region'	812	FALSE
529L	Chr1	1523095	indel	{0: 0.7142857142857143, -2: 0.2857142857142857}	{0: 1.0}	{0: '+0.29', -2: '-0.29'}	LOH	TAF145	orf19.6193	-1125	FALSE	-1125	FALSE	'unannotated_repeat_region'	684	FALSE
529L	Chr1	1523195	snp	{'G': 1.0}	{'A': 0.9975186104218362, 'G': 0.0024813895781637717}	{'G': '-1.00', 'A': '+1.00'}		TAF145	orf19.6193	-1225	FALSE	-1225	FALSE	'unannotated_repeat_region'	584	FALSE
529L	Chr1	1523314	snp	{'T': 0.5483870967741935, 'G': 0.45161290322580644}	{'T': 1.0}	{'G': '-0.45', 'T': '+0.45'}	LOH	TAF145	orf19.6193	-1344	FALSE	-1344	FALSE	'unannotated_repeat_region'	465	FALSE
529L	Chr1	1523382	snp	{'T': 0.5862068965517241, 'C': 0.41379310344827586}	{'C': 1.0}	{'C': '+0.59', 'T': '-0.59'}	LOH	TAF145	orf19.6193	-1412	FALSE	-1412	FALSE	'unannotated_repeat_region'	397	FALSE
529L	Chr1	1523397	snp	{'G': 0.5806451612903226, 'C': 0.41935483870967744}	{'G': 1.0}	{'G': '+0.42', 'C': '-0.42'}	LOH	TAF145	orf19.6193	-1427	FALSE	-1427	FALSE	'unannotated_repeat_region'	382	FALSE
529L	Chr1	1523429	snp	{'T': 0.5333333333333333, 'G': 0.4666666666666667}	{'G': 0.9966666666666667, 'T': 0.0033333333333333335}	{'G': '+0.53', 'T': '-0.53'}	LOH	TAF145	orf19.6193	-1459	FALSE	-1459	FALSE	'unannotated_repeat_region'	350	FALSE
529L	Chr1	1523434	snp	{'C': 0.5, 'T': 0.5}	{'C': 0.9964539007092199, 'T': 0.0035460992907801418}	{'C': '+0.50', 'T': '-0.50'}	LOH	TAF145	orf19.6193	-1464	FALSE	-1464	FALSE	'unannotated_repeat_region'	345	FALSE
529L	Chr1	1523453	snp	{'T': 0.5, 'G': 0.5}	{'T': 0.5606796116504854, 'C': 0.4344660194174757, 'G': 0.0048543689320388345}	{'G': '-0.50', 'C': '+0.43', 'T': '+0.06'}		TAF145	orf19.6193	-1483	FALSE	-1483	FALSE	'unannotated_repeat_region'	326	FALSE
529L	Chr1	1523467	indel	{0: 0.6153846153846154, 3: 0.38461538461538464}	{0: 1.0}	{0: '+0.38', 3: '-0.38'}	LOH	TAF145	orf19.6193	-1497	FALSE	-1497	FALSE	'unannotated_repeat_region'	312	FALSE
529L	Chr1	1523832	snp	{'G': 0.6153846153846154, 'A': 0.38461538461538464}	{'G': 0.995575221238938, 'T': 0.0022123893805309734, 'A': 0.0022123893805309734}	{'G': '+0.38', 'A': '-0.38', 'T': '+0.00'}	LOH	TAF145	orf19.6193	-1862	FALSE	-1862	FALSE	'unannotated_repeat_region'	0	TRUE
529L	Chr1	1523839	snp	{'C': 0.5925925925925926, 'G': 0.4074074074074074}	{'C': 1.0}	{'G': '-0.41', 'C': '+0.41'}	LOH	TAF145	orf19.6193	-1869	FALSE	-1869	FALSE	'unannotated_repeat_region'	0	TRUE
529L	Chr1	1523861	snp	{'G': 0.6206896551724138, 'C': 0.3793103448275862}	{'C': 1.0}	{'G': '-0.62', 'C': '+0.62'}	LOH	TAF145	orf19.6193	-1891	FALSE	-1891	FALSE	'unannotated_repeat_region'	0	TRUE
529L	Chr1	1524198	snp	{'G': 0.4634146341463415, 'A': 0.5365853658536586}	{'A': 1.0}	{'G': '-0.46', 'A': '+0.46'}	LOH	TAF145	orf19.6193	-2228	FALSE	-2228	FALSE	'unannotated_repeat_region'	-213	FALSE
529L	Chr1	1524374	snp	{'A': 0.5925925925925926, 'G': 0.4074074074074074}	{'A': 1.0}	{'G': '-0.41', 'A': '+0.41'}	LOH	TAF145	orf19.6193	-2404	FALSE	-2404	FALSE	'unannotated_repeat_region'	-389	FALSE
529L	Chr1	1524479	snp	{'A': 0.6341463414634146, 'G': 0.36585365853658536}	{'A': 1.0}	{'G': '-0.37', 'A': '+0.37'}	LOH	GAP4	orf19.4456	2454	FALSE	2454	FALSE	'unannotated_repeat_region'	-494	FALSE
529L	Chr1	1524631	snp	{'C': 0.5555555555555556, 'A': 0.4444444444444444}	{'C': 0.9956043956043956, 'A': 0.004395604395604396}	{'A': '-0.44', 'C': '+0.44'}	LOH	GAP4	orf19.4456	2302	FALSE	2302	FALSE	'unannotated_repeat_region'	-646	FALSE
529L	Chr1	1524639	snp	{'T': 0.52, 'C': 0.48}	{'C': 0.9957716701902748, 'T': 0.004228329809725159}	{'C': '+0.52', 'T': '-0.52'}	LOH	GAP4	orf19.4456	2294	FALSE	2294	FALSE	'unannotated_repeat_region'	-654	FALSE
529L	Chr1	1524684	snp	{'A': 0.5, 'T': 0.5}	{'A': 1.0}	{'A': '+0.50', 'T': '-0.50'}	LOH	GAP4	orf19.4456	2249	FALSE	2249	FALSE	'unannotated_repeat_region'	-699	FALSE
529L	Chr1	1524698	snp	{'C': 0.4642857142857143, 'T': 0.5357142857142857}	{'T': 1.0}	{'C': '-0.46', 'T': '+0.46'}	LOH	GAP4	orf19.4456	2235	FALSE	2235	FALSE	'unannotated_repeat_region'	-713	FALSE
529L	Chr1	1524882	snp	{'G': 0.5161290322580645, 'A': 0.4838709677419355}	{'A': 1.0}	{'G': '-0.52', 'A': '+0.52'}	LOH	GAP4	orf19.4456	2051	FALSE	2051	FALSE	'unannotated_repeat_region'	-897	FALSE
529L	Chr1	1524884	snp	{'T': 0.5, 'A': 0.5}	{'A': 0.9951219512195122, 'C': 0.0024390243902439024, 'T': 0.0024390243902439024}	{'A': '+0.50', 'C': '+0.00', 'T': '-0.50'}	LOH	GAP4	orf19.4456	2049	FALSE	2049	FALSE	'unannotated_repeat_region'	-899	FALSE
529L	Chr1	1524917	snp	{'G': 0.4666666666666667, 'A': 0.5333333333333333}	{'A': 1.0}	{'G': '-0.47', 'A': '+0.47'}	LOH	GAP4	orf19.4456	2016	FALSE	2016	FALSE	'unannotated_repeat_region'	-932	FALSE
529L	Chr1	1525044	snp	{'C': 0.6666666666666666, 'T': 0.3333333333333333}	{'C': 1.0}	{'C': '+0.33', 'T': '-0.33'}	LOH	GAP4	orf19.4456	1889	FALSE	1889	FALSE	'unannotated_repeat_region'	-1059	FALSE
529L	Chr1	1525060	snp	{'T': 0.38461538461538464, 'C': 0.6153846153846154}	{'C': 0.9976525821596244, 'T': 0.002347417840375587}	{'C': '+0.38', 'T': '-0.38'}	LOH	GAP4	orf19.4456	1873	FALSE	1873	FALSE	'unannotated_repeat_region'	-1075	FALSE
529L	Chr1	1525078	snp	{'T': 0.5833333333333334, 'C': 0.4166666666666667}	{'T': 1.0}	{'C': '-0.42', 'T': '+0.42'}	LOH	GAP4	orf19.4456	1855	FALSE	1855	FALSE	'unannotated_repeat_region'	-1093	FALSE
529L	Chr1	1525162	snp	{'A': 0.6666666666666666, 'G': 0.3333333333333333}	{'A': 1.0}	{'G': '-0.33', 'A': '+0.33'}	LOH	GAP4	orf19.4456	1771	FALSE	1771	FALSE	'unannotated_repeat_region'	-1177	FALSE
529L	Chr1	1525222	snp	{'C': 0.48484848484848486, 'T': 0.5151515151515151}	{'C': 0.9951456310679612, 'T': 0.0048543689320388345}	{'C': '+0.51', 'T': '-0.51'}	LOH	GAP4	orf19.4456	1711	FALSE	1711	FALSE	'unannotated_repeat_region'	-1237	FALSE
529L	Chr1	1525291	snp	{'T': 1.0}	{'T': 0.5427927927927928, 'C': 0.4572072072072072}	{'C': '+0.46', 'T': '-0.46'}	GOH	GAP4	orf19.4456	1642	FALSE	1642	FALSE	'unannotated_repeat_region'	-1306	FALSE
529L	Chr1	1525345	snp	{'C': 1.0}	{'C': 0.0022522522522522522, 'A': 0.9977477477477478}	{'A': '+1.00', 'C': '-1.00'}		GAP4	orf19.4456	1588	FALSE	1588	FALSE	'unannotated_repeat_region'	-1360	FALSE
529L	Chr1	1525392	snp	{'A': 0.4883720930232558, 'T': 0.5116279069767442}	{'T': 1.0}	{'A': '-0.49', 'T': '+0.49'}	LOH	GAP4	orf19.4456	1541	FALSE	1541	FALSE	'unannotated_repeat_region'	-1407	FALSE
529L	Chr1	1525401	snp	{'C': 0.4418604651162791, 'T': 0.5581395348837209}	{'T': 1.0}	{'C': '-0.44', 'T': '+0.44'}	LOH	GAP4	orf19.4456	1532	FALSE	1532	FALSE	'unannotated_repeat_region'	-1416	FALSE
529L	Chr1	1525419	snp	{'C': 0.5681818181818182, 'T': 0.4318181818181818}	{'C': 0.997920997920998, 'T': 0.002079002079002079}	{'C': '+0.43', 'T': '-0.43'}	LOH	GAP4	orf19.4456	1514	FALSE	1514	FALSE	'unannotated_repeat_region'	-1434	FALSE
529L	Chr1	1525462	snp	{'T': 0.43902439024390244, 'C': 0.5609756097560976}	{'C': 1.0}	{'C': '+0.44', 'T': '-0.44'}	LOH	GAP4	orf19.4456	1471	FALSE	1471	FALSE	'unannotated_repeat_region'	-1477	FALSE
529L	Chr1	1525490	snp	{'T': 0.6111111111111112, 'A': 0.3888888888888889}	{'T': 0.9950248756218906, 'A': 0.004975124378109453}	{'A': '-0.38', 'T': '+0.38'}	LOH	GAP4	orf19.4456	1443	FALSE	1443	FALSE	'unannotated_repeat_region'	-1505	FALSE
529L	Chr1	1525681	indel	{0: 0.92, 1: 0.08}	{0: 0.5386904761904762, 1: 0.4523809523809524, 2: 0.005952380952380952, -1: 0.002976190476190476}	{0: '-0.38', 1: '+0.37', 2: '+0.01', -1: '+0.00'}	GOH	GAP4	orf19.4456	1252	FALSE	1252	FALSE	'unannotated_repeat_region'	-1696	FALSE
529L	Chr1	1525773	snp	{'T': 0.6222222222222222, 'C': 0.37777777777777777}	{'T': 1.0}	{'C': '-0.38', 'T': '+0.38'}	LOH	GAP4	orf19.4456	1160	FALSE	1160	FALSE	'unannotated_repeat_region'	-1788	FALSE
529L	Chr1	1525851	snp	{'C': 0.6, 'T': 0.4}	{'C': 1.0}	{'C': '+0.40', 'T': '-0.40'}	LOH	GAP4	orf19.4456	1082	FALSE	1082	FALSE	'unannotated_repeat_region'	-1866	FALSE
529L	Chr1	1526185	snp	{'C': 1.0}	{'T': 1.0}	{'C': '-1.00', 'T': '+1.00'}		GAP4	orf19.4456	748	FALSE	748	FALSE	'unannotated_repeat_region'	-2200	FALSE
529L	Chr1	1526189	snp	{'T': 1.0}	{'C': 1.0}	{'C': '+1.00', 'T': '-1.00'}		GAP4	orf19.4456	744	FALSE	744	FALSE	'unannotated_repeat_region'	-2204	FALSE
529L	Chr1	1526193	snp	{'T': 1.0}	{'G': 1.0}	{'G': '+1.00', 'T': '-1.00'}		GAP4	orf19.4456	740	FALSE	740	FALSE	'unannotated_repeat_region'	-2208	FALSE
529L	Chr1	1526401	snp	{'T': 0.5757575757575758, 'C': 0.42424242424242425}	{'T': 1.0}	{'C': '-0.42', 'T': '+0.42'}	LOH	GAP4	orf19.4456	532	FALSE	532	FALSE	'unannotated_repeat_region'	-2416	FALSE
529L	Chr1	1526402	snp	{'C': 0.59375, 'T': 0.40625}	{'C': 1.0}	{'C': '+0.41', 'T': '-0.41'}	LOH	GAP4	orf19.4456	531	FALSE	531	FALSE	'unannotated_repeat_region'	-2417	FALSE
529L	Chr1	1526499	snp	{'T': 0.4827586206896552, 'A': 0.5172413793103449}	{'T': 1.0}	{'A': '-0.52', 'T': '+0.52'}	LOH	GAP4	orf19.4456	434	FALSE	434	FALSE	'unannotated_repeat_region'	-2514	FALSE
529L	Chr1	1526555	snp	{'T': 0.39285714285714285, 'C': 0.6071428571428571}	{'T': 1.0}	{'C': '-0.61', 'T': '+0.61'}	LOH	GAP4	orf19.4456	378	FALSE	378	FALSE	'unannotated_repeat_region'	-2570	FALSE
529L	Chr1	1526556	snp	{'T': 0.3793103448275862, 'C': 0.6206896551724138}	{'T': 1.0}	{'C': '-0.62', 'T': '+0.62'}	LOH	GAP4	orf19.4456	377	FALSE	377	FALSE	'unannotated_repeat_region'	-2571	FALSE
529L	Chr1	1528275	snp	{'A': 0.5333333333333333, 'G': 0.4666666666666667}	{'G': 0.9983792544570502, 'A': 0.0016207455429497568}	{'G': '+0.53', 'A': '-0.53'}	LOH	GAP4	orf19.4456	0	TRUE	0	TRUE	'unannotated_repeat_region'	-4290	FALSE
529L	Chr1	1528601	snp	{'T': 0.5128205128205128, 'C': 0.48717948717948717}	{'C': 1.0}	{'C': '+0.51', 'T': '-0.51'}	LOH	GAP4	orf19.4456	0	TRUE	0	TRUE	'unannotated_repeat_region'	-4616	FALSE
529L	Chr1	1529641	snp	{'A': 1.0}	{'A': 0.518324607329843, 'G': 0.4816753926701571}	{'G': '+0.48', 'A': '-0.48'}	GOH	C1_07130C_A	orf19.4455	0	TRUE	0	TRUE	'unannotated_repeat_region'	-5656	FALSE
529L	Chr1	1529887	snp	{'G': 1.0}	{'G': 0.5143769968051118, 'A': 0.48562300319488816}	{'G': '-0.49', 'A': '+0.49'}	GOH	C1_07130C_A	orf19.4455	0	TRUE	0	TRUE	'unannotated_repeat_region'	-5902	FALSE
529L	Chr1	1530231	snp	{'T': 1.0}	{'C': 0.9981343283582089, 'T': 0.0018656716417910447}	{'C': '+1.00', 'T': '-1.00'}		C1_07130C_A	orf19.4455	0	TRUE	0	TRUE	'unannotated_repeat_region'	-6246	FALSE
529L	Chr1	1530589	snp	{'G': 0.5135135135135135, 'C': 0.4864864864864865}	{'G': 0.9959432048681541, 'C': 0.004056795131845842}	{'G': '+0.48', 'C': '-0.48'}	LOH	C1_07130C_A	orf19.4455	0	TRUE	0	TRUE	'unannotated_repeat_region'	-6604	FALSE
529L	Chr1	1530596	snp	{'G': 0.5, 'A': 0.5}	{'A': 1.0}	{'G': '-0.50', 'A': '+0.50'}	LOH	C1_07130C_A	orf19.4455	0	TRUE	0	TRUE	'unannotated_repeat_region'	-6611	FALSE
529L	Chr1	1530606	snp	{'G': 0.5555555555555556, 'A': 0.4444444444444444}	{'G': 0.9980237154150198, 'A': 0.001976284584980237}	{'G': '+0.44', 'A': '-0.44'}	LOH	C1_07130C_A	orf19.4455	0	TRUE	0	TRUE	'unannotated_repeat_region'	-6621	FALSE
529L	Chr1	1530831	snp	{'A': 0.9803921568627451, 'G': 0.0196078431372549}	{'G': 1.0}	{'G': '+0.98', 'A': '-0.98'}		C1_07130C_A	orf19.4455	-84	FALSE	-84	FALSE	'unannotated_repeat_region'	-6846	FALSE
529L	Chr1	1530865	snp	{'T': 1.0}	{'A': 0.5019607843137255, 'T': 0.4980392156862745}	{'A': '+0.50', 'T': '-0.50'}	GOH	C1_07130C_A	orf19.4455	-118	FALSE	-118	FALSE	'unannotated_repeat_region'	-6880	FALSE
529L	Chr1	1530915	snp	{'T': 1.0}	{'G': 0.9978586723768736, 'A': 0.0021413276231263384}	{'G': '+1.00', 'A': '+0.00', 'T': '-1.00'}		C1_07130C_A	orf19.4455	-168	FALSE	-168	FALSE	'unannotated_repeat_region'	-6930	FALSE
529L	Chr1	1531019	snp	{'G': 1.0}	{'G': 0.5281954887218046, 'A': 0.4718045112781955}	{'G': '-0.47', 'A': '+0.47'}	GOH	C1_07130C_A	orf19.4455	-272	FALSE	-272	FALSE	'unannotated_repeat_region'	-7034	FALSE
529L	Chr1	1531021	snp	{'A': 1.0}	{'A': 0.5265151515151515, 'G': 0.4734848484848485}	{'G': '+0.47', 'A': '-0.47'}	GOH	C1_07130C_A	orf19.4455	-274	FALSE	-274	FALSE	'unannotated_repeat_region'	-7036	FALSE
529L	Chr1	1531032	snp	{'A': 1.0}	{'A': 0.5027422303473492, 'T': 0.49725776965265084}	{'A': '-0.50', 'T': '+0.50'}	GOH	C1_07130C_A	orf19.4455	-285	FALSE	-285	FALSE	'unannotated_repeat_region'	-7047	FALSE
529L	Chr1	1531092	snp	{'C': 1.0}	{'T': 0.47766990291262135, 'C': 0.5184466019417475, 'N': 0.001941747572815534, 'G': 0.001941747572815534}	{'G': '+0.00', 'N': '+0.00', 'C': '-0.48', 'T': '+0.48'}	GOH	RIA1	orf19.4451	339	FALSE	339	FALSE	'unannotated_repeat_region'	-7107	FALSE
529L	Chr1	1531146	snp	{'A': 1.0}	{'G': 1.0}	{'G': '+1.00', 'A': '-1.00'}		RIA1	orf19.4451	285	FALSE	285	FALSE	'unannotated_repeat_region'	-7161	FALSE
529L	Chr1	1531214	snp	{'G': 1.0}	{'T': 0.5235404896421846, 'G': 0.4764595103578154}	{'G': '-0.52', 'T': '+0.52'}	GOH	RIA1	orf19.4451	217	FALSE	217	FALSE	'unannotated_repeat_region'	-7229	FALSE
529L	Chr1	1531287	snp	{'C': 1.0}	{'C': 0.4730290456431535, 'T': 0.5269709543568465}	{'C': '-0.53', 'T': '+0.53'}	GOH	RIA1	orf19.4451	144	FALSE	144	FALSE	'unannotated_repeat_region'	-7302	FALSE
529L	Chr1	1531299	snp	{'T': 1.0}	{'T': 0.522633744855967, 'C': 0.4773662551440329}	{'C': '+0.48', 'T': '-0.48'}	GOH	RIA1	orf19.4451	132	FALSE	132	FALSE	'unannotated_repeat_region'	-7314	FALSE
529L	Chr1	1531345	snp	{'G': 1.0}	{'T': 0.4990138067061144, 'G': 0.5009861932938856}	{'G': '-0.50', 'T': '+0.50'}	GOH	RIA1	orf19.4451	86	FALSE	86	FALSE	'unannotated_repeat_region'	-7360	FALSE
529L	Chr1	1531356	snp	{'T': 1.0}	{'C': 0.4961089494163424, 'T': 0.5038910505836576}	{'C': '+0.50', 'T': '-0.50'}	GOH	RIA1	orf19.4451	75	FALSE	75	FALSE	'unannotated_repeat_region'	-7371	FALSE
529L	Chr1	1531360	snp	{'A': 1.0}	{'A': 0.5048732943469786, 'G': 0.4951267056530214}	{'G': '+0.50', 'A': '-0.50'}	GOH	RIA1	orf19.4451	71	FALSE	71	FALSE	'unannotated_repeat_region'	-7375	FALSE
529L	Chr1	1531393	snp	{'G': 0.9833333333333333, 'A': 0.016666666666666666}	{'G': 0.5567226890756303, 'A': 0.4432773109243697}	{'G': '-0.43', 'A': '+0.43'}	GOH	RIA1	orf19.4451	38	FALSE	38	FALSE	'unannotated_repeat_region'	-7408	FALSE
529L	Chr1	1531395	snp	{'A': 0.9830508474576272, 'T': 0.01694915254237288}	{'A': 0.5517241379310345, 'T': 0.4482758620689655}	{'A': '-0.43', 'T': '+0.43'}	GOH	RIA1	orf19.4451	36	FALSE	36	FALSE	'unannotated_repeat_region'	-7410	FALSE
529L	Chr1	1531397	snp	{'C': 0.9824561403508771, 'T': 0.017543859649122806}	{'C': 0.5491452991452992, 'T': 0.45085470085470086}	{'C': '-0.43', 'T': '+0.43'}	GOH	RIA1	orf19.4451	34	FALSE	34	FALSE	'unannotated_repeat_region'	-7412	FALSE
529L	Chr1	1531883	snp	{'T': 1.0}	{'C': 0.5, 'T': 0.5}	{'C': '+0.50', 'T': '-0.50'}	GOH	RIA1	orf19.4451	0	TRUE	0	TRUE	'unannotated_repeat_region'	-7898	FALSE
529L	Chr1	1531921	snp	{'G': 1.0}	{'G': 0.5122749590834698, 'T': 0.4844517184942717, 'A': 0.0032733224222585926}	{'G': '-0.49', 'A': '+0.00', 'T': '+0.48'}	GOH	RIA1	orf19.4451	0	TRUE	0	TRUE	'unannotated_repeat_region'	-7936	FALSE
529L	Chr1	1532078	snp	{'G': 1.0}	{'T': 0.5352941176470588, 'G': 0.4647058823529412}	{'G': '-0.54', 'T': '+0.54'}	GOH	RIA1	orf19.4451	0	TRUE	0	TRUE	'unannotated_repeat_region'	-8093	FALSE
529L	Chr1	1532666	snp	{'A': 1.0}	{'A': 0.4946236559139785, 'G': 0.5053763440860215}	{'G': '+0.51', 'A': '-0.51'}	GOH	RIA1	orf19.4451	0	TRUE	0	TRUE	'unannotated_repeat_region'	-8681	FALSE
529L	Chr1	1534578	snp	{'G': 1.0}	{'G': 0.5173745173745173, 'A': 0.4826254826254826}	{'G': '-0.48', 'A': '+0.48'}	GOH	RIA1	orf19.4451	-12	FALSE	-12	FALSE	'unannotated_repeat_region'	-10593	FALSE
529L	Chr1	1534997	snp	{'C': 0.4523809523809524, 'T': 0.5476190476190477}	{'C': 0.9978947368421053, 'N': 0.002105263157894737}	{'N': '+0.00', 'C': '+0.55', 'T': '-0.55'}	LOH	C1_07150W_A	orf19.4450.2	0	TRUE	0	TRUE	'unannotated_repeat_region'	-11012	FALSE
529L	Chr1	1535059	snp	{'G': 1.0}	{'G': 0.5320665083135392, 'A': 0.4679334916864608}	{'G': '-0.47', 'A': '+0.47'}	GOH	C1_07150W_A	orf19.4450.2	-56	FALSE	-56	FALSE	'unannotated_repeat_region'	-11074	FALSE
529L	Chr1	1535444	snp	{'C': 0.9230769230769231, 'A': 0.07692307692307693}	{'A': 0.9978308026030369, 'T': 0.0021691973969631237}	{'A': '+0.92', 'C': '-0.92', 'T': '+0.00'}		C1_07160C_A	orf19.4450.1	-90	FALSE	-90	FALSE	'unannotated_repeat_region'	-11459	FALSE
529L	Chr1	1535670	snp	{'A': 1.0}	{'G': 0.49897750511247446, 'A': 0.5010224948875256}	{'G': '+0.50', 'A': '-0.50'}	GOH	C1_07160C_A	orf19.4450.1	-316	FALSE	-316	FALSE	'unannotated_repeat_region'	-11685	FALSE
529L	Chr1	1536031	snp	{'A': 0.6666666666666666, 'T': 0.3333333333333333}	{'A': 1.0}	{'A': '+0.33', 'T': '-0.33'}	LOH	ZCF23	orf19.4450	653	FALSE	653	FALSE	'unannotated_repeat_region'	-12046	FALSE
529L	Chr1	1536132	snp	{'C': 0.5357142857142857, 'T': 0.4642857142857143}	{'C': 0.9974683544303797, 'T': 0.002531645569620253}	{'C': '+0.46', 'T': '-0.46'}	LOH	ZCF23	orf19.4450	552	FALSE	552	FALSE	'unannotated_repeat_region'	-12147	FALSE
529L	Chr1	1536264	snp	{'A': 0.4444444444444444, 'G': 0.5555555555555556}	{'G': 0.9976635514018691, 'C': 0.002336448598130841}	{'G': '+0.44', 'A': '-0.44', 'C': '+0.00'}	LOH	ZCF23	orf19.4450	420	FALSE	420	FALSE	'unannotated_repeat_region'	-12279	FALSE
529L	Chr1	1536510	snp	{'A': 1.0}	{'T': 0.5034642032332564, 'A': 0.49653579676674364}	{'A': '-0.50', 'T': '+0.50'}	GOH	ZCF23	orf19.4450	174	FALSE	174	FALSE	'unannotated_repeat_region'	-12525	FALSE
529L	Chr1	1536631	snp	{'G': 1.0}	{'G': 0.5230024213075061, 'A': 0.47699757869249393}	{'G': '-0.48', 'A': '+0.48'}	GOH	ZCF23	orf19.4450	53	FALSE	53	FALSE	'unannotated_repeat_region'	-12646	FALSE
529L	Chr1	1537794	snp	{'C': 0.5641025641025641, 'T': 0.4358974358974359}	{'C': 1.0}	{'C': '+0.44', 'T': '-0.44'}	LOH	ZCF23	orf19.4450	0	TRUE	0	TRUE	'unannotated_repeat_region'	-13809	FALSE
529L	Chr1	1538091	snp	{'T': 1.0}	{'C': 0.9978354978354979, 'T': 0.0021645021645021645}	{'C': '+1.00', 'T': '-1.00'}		ZCF23	orf19.4450	0	TRUE	0	TRUE	'unannotated_repeat_region'	-14106	FALSE
529L	Chr1	1538855	snp	{'A': 1.0}	{'T': 0.465, 'A': 0.535}	{'A': '-0.46', 'T': '+0.47'}	GOH	ZCF23	orf19.4450	-470	FALSE	-470	FALSE	'unannotated_repeat_region'	-14870	FALSE
529L	Chr1	1538921	indel	{0: 1.0}	{0: 0.5629453681710214, 1: 0.43705463182897863}	{0: '-0.44', 1: '+0.44'}	GOH	ZCF23	orf19.4450	-536	FALSE	-536	FALSE	'unannotated_repeat_region'	-14936	FALSE
529L	Chr1	1539136	snp	{'G': 1.0}	{'G': 0.5524193548387096, 'A': 0.4475806451612903}	{'G': '-0.45', 'A': '+0.45'}	GOH	ZCF23	orf19.4450	-751	FALSE	-751	FALSE	'unannotated_repeat_region'	-15151	FALSE
529L	Chr1	1539805	snp	{'A': 1.0}	{'G': 0.9954853273137697, 'A': 0.004514672686230248}	{'G': '+1.00', 'A': '-1.00'}		CCS1	orf19.4449	870	FALSE	870	FALSE	'unannotated_repeat_region'	-15820	FALSE
529L	Chr1	1539847	snp	{'C': 1.0}	{'T': 0.9975786924939467, 'A': 0.002421307506053269}	{'A': '+0.00', 'C': '-1.00', 'T': '+1.00'}		CCS1	orf19.4449	828	FALSE	828	FALSE	'unannotated_repeat_region'	-15862	FALSE
529L	Chr1	1539875	snp	{'T': 1.0}	{'C': 0.9954648526077098, 'T': 0.0045351473922902496}	{'C': '+1.00', 'T': '-1.00'}		CCS1	orf19.4449	800	FALSE	800	FALSE	'unannotated_repeat_region'	-15890	FALSE
529L	Chr1	1539929	snp	{'T': 1.0}	{'G': 0.9978401727861771, 'A': 0.0021598272138228943}	{'G': '+1.00', 'A': '+0.00', 'T': '-1.00'}		CCS1	orf19.4449	746	FALSE	746	FALSE	'unannotated_repeat_region'	-15944	FALSE
529L	Chr1	1539934	snp	{'T': 1.0}	{'G': 0.9977777777777778, 'T': 0.0022222222222222222}	{'G': '+1.00', 'T': '-1.00'}		CCS1	orf19.4449	741	FALSE	741	FALSE	'unannotated_repeat_region'	-15949	FALSE
529L	Chr1	1540382	snp	{'T': 1.0}	{'T': 0.006160164271047228, 'C': 0.9938398357289527}	{'C': '+0.99', 'T': '-0.99'}		CCS1	orf19.4449	293	FALSE	293	FALSE	'unannotated_repeat_region'	-16397	FALSE
529L	Chr1	1540410	snp	{'A': 1.0}	{'T': 0.0020964360587002098, 'G': 0.989517819706499, 'A': 0.008385744234800839}	{'G': '+0.99', 'A': '-0.99', 'T': '+0.00'}		CCS1	orf19.4449	265	FALSE	265	FALSE	'unannotated_repeat_region'	-16425	FALSE
529L	Chr1	1540909	snp	{'T': 1.0}	{'T': 0.502092050209205, 'C': 0.49581589958158995, 'A': 0.0020920502092050207}	{'A': '+0.00', 'C': '+0.50', 'T': '-0.50'}	GOH	CCS1	orf19.4449	0	TRUE	0	TRUE	'unannotated_repeat_region'	-16924	FALSE
529L	Chr1	1541279	snp	{'G': 1.0}	{'G': 0.5163776493256262, 'A': 0.4836223506743738}	{'G': '-0.48', 'A': '+0.48'}	GOH	CCS1	orf19.4449	0	TRUE	0	TRUE	'unannotated_repeat_region'	-17294	FALSE
529L	Chr1	1541572	snp	{'C': 0.5531914893617021, 'A': 0.44680851063829785}	{'A': 0.9958762886597938, 'C': 0.002061855670103093, 'G': 0.002061855670103093}	{'G': '+0.00', 'A': '+0.55', 'C': '-0.55'}	LOH	CCS1	orf19.4449	-150	FALSE	-150	FALSE	'unannotated_repeat_region'	-17587	FALSE
529L	Chr1	1541622	snp	{'G': 1.0}	{'G': 0.5289256198347108, 'A': 0.47107438016528924}	{'G': '-0.47', 'A': '+0.47'}	GOH	CCS1	orf19.4449	-200	FALSE	-200	FALSE	'unannotated_repeat_region'	-17637	FALSE
529L	Chr1	1541725	snp	{'T': 0.9375, 'A': 0.0625}	{'T': 0.5, 'A': 0.5}	{'A': '+0.44', 'T': '-0.44'}	GOH	CCS1	orf19.4449	-303	FALSE	-303	FALSE	'unannotated_repeat_region'	-17740	FALSE
529L	Chr1	1541839	snp	{'G': 1.0}	{'A': 0.9976076555023924, 'G': 0.0023923444976076554}	{'G': '-1.00', 'A': '+1.00'}		SOG2	orf19.4448	374	FALSE	374	FALSE	'unannotated_repeat_region'	-17854	FALSE
529L	Chr1	1542293	snp	{'C': 1.0}	{'C': 0.5251937984496124, 'T': 0.4748062015503876}	{'C': '-0.47', 'T': '+0.47'}	GOH	SOG2	orf19.4448	0	TRUE	0	TRUE	'unannotated_repeat_region'	-18308	FALSE
529L	Chr1	1542505	snp	{'G': 1.0}	{'T': 0.5010706638115632, 'G': 0.49678800856531047, 'A': 0.0021413276231263384}	{'G': '-0.50', 'A': '+0.00', 'T': '+0.50'}	GOH	SOG2	orf19.4448	0	TRUE	0	TRUE	'unannotated_repeat_region'	-18520	FALSE
529L	Chr1	1543098	snp	{'C': 1.0}	{'T': 0.47121535181236673, 'C': 0.5245202558635395, 'A': 0.0042643923240938165}	{'A': '+0.00', 'C': '-0.48', 'T': '+0.47'}	GOH	SOG2	orf19.4448	0	TRUE	0	TRUE	'unannotated_repeat_region'	-19113	FALSE
529L	Chr1	1543159	snp	{'A': 0.59375, 'G': 0.40625}	{'A': 0.997907949790795, 'G': 0.0020920502092050207}	{'G': '-0.40', 'A': '+0.40'}	LOH	SOG2	orf19.4448	0	TRUE	0	TRUE	'unannotated_repeat_region'	-19174	FALSE
529L	Chr1	1543481	snp	{'C': 0.5142857142857142, 'T': 0.4857142857142857}	{'C': 1.0}	{'C': '+0.49', 'T': '-0.49'}	LOH	SOG2	orf19.4448	0	TRUE	0	TRUE	'unannotated_repeat_region'	-19496	FALSE
529L	Chr1	1543879	snp	{'C': 0.45454545454545453, 'T': 0.5454545454545454}	{'T': 0.9983108108108109, 'A': 0.0016891891891891893}	{'A': '+0.00', 'C': '-0.45', 'T': '+0.45'}	LOH	SOG2	orf19.4448	0	TRUE	0	TRUE	'unannotated_repeat_region'	-19894	FALSE
529L	Chr1	1543974	snp	{'A': 0.55, 'C': 0.45}	{'A': 1.0}	{'A': '+0.45', 'C': '-0.45'}	LOH	SOG2	orf19.4448	0	TRUE	0	TRUE	'unannotated_repeat_region'	-19989	FALSE
529L	Chr1	1543988	snp	{'C': 1.0}	{'C': 0.5151006711409396, 'T': 0.4848993288590604}	{'C': '-0.48', 'T': '+0.48'}	GOH	SOG2	orf19.4448	0	TRUE	0	TRUE	'unannotated_repeat_region'	-20003	FALSE
529L	Chr1	1544643	snp	{'G': 0.45161290322580644, 'A': 0.5483870967741935}	{'G': 0.9983164983164983, 'A': 0.0016835016835016834}	{'G': '+0.55', 'A': '-0.55'}	LOH	SOG2	orf19.4448	0	TRUE	0	TRUE	'unannotated_repeat_region'	-20658	FALSE
529L	Chr1	1544724	indel	{0: 0.42105263157894735, 2: 0.5789473684210527}	{0: 0.15789473684210525, 2: 0.8421052631578947}	{0: '-0.26', 2: '+0.26'}	LOH	SOG2	orf19.4448	-45	FALSE	-45	FALSE	'unannotated_repeat_region'	-20739	FALSE
529L	Chr1	1544906	snp	{'G': 0.58, 'A': 0.42}	{'G': 0.9934747145187602, 'A': 0.004893964110929853, 'T': 0.0016313213703099511}	{'G': '+0.41', 'A': '-0.42', 'T': '+0.00'}	LOH	SOG2	orf19.4448	-227	FALSE	-227	FALSE	'unannotated_repeat_region'	-20921	FALSE
529L	Chr1	1545542	snp	{'T': 0.5714285714285714, 'C': 0.42857142857142855}	{'T': 0.9977876106194691, 'C': 0.0022123893805309734}	{'C': '-0.43', 'T': '+0.43'}	LOH	YMC1	orf19.4447	0	TRUE	0	TRUE	'unannotated_repeat_region'	-21557	FALSE
529L	Chr1	1546016	snp	{'T': 0.6451612903225806, 'A': 0.3548387096774194}	{'A': 0.99822695035461, 'T': 0.0017730496453900709}	{'A': '+0.64', 'T': '-0.64'}	LOH	YMC1	orf19.4447	0	TRUE	0	TRUE	'unannotated_repeat_region'	-22031	FALSE
529L	Chr1	1546282	snp	{'A': 0.5454545454545454, 'G': 0.45454545454545453}	{'G': 0.9979879275653923, 'A': 0.002012072434607646}	{'G': '+0.54', 'A': '-0.54'}	LOH	YMC1	orf19.4447	-2	FALSE	-2	FALSE	'unannotated_repeat_region'	-22297	FALSE
529L	Chr1	1546363	snp	{'T': 0.3958333333333333, 'C': 0.6041666666666666}	{'C': 0.9963302752293578, 'T': 0.003669724770642202}	{'C': '+0.39', 'T': '-0.39'}	LOH	C1_07210C_A	orf19.4446	27	FALSE	27	FALSE	'unannotated_repeat_region'	-22378	FALSE
529L	Chr1	1546520	snp	{'A': 0.5625, 'G': 0.4375}	{'A': 0.9982817869415808, 'G': 0.001718213058419244}	{'G': '-0.44', 'A': '+0.44'}	LOH	C1_07210C_A	orf19.4446	0	TRUE	0	TRUE	'unannotated_repeat_region'	-22535	FALSE
529L	Chr1	1546658	snp	{'C': 1.0}	{'C': 0.49447077409162715, 'T': 0.5055292259083728}	{'C': '-0.51', 'T': '+0.51'}	GOH	C1_07210C_A	orf19.4446	0	TRUE	0	TRUE	'unannotated_repeat_region'	-22673	FALSE
529L	Chr1	1546700	snp	{'A': 0.9230769230769231, 'G': 0.07692307692307693}	{'A': 0.49666666666666665, 'G': 0.5033333333333333}	{'G': '+0.43', 'A': '-0.43'}	GOH	C1_07210C_A	orf19.4446	0	TRUE	0	TRUE	'unannotated_repeat_region'	-22715	FALSE
529L	Chr1	1547237	snp	{'G': 1.0}	{'G': 0.5310734463276836, 'A': 0.4689265536723164}	{'G': '-0.47', 'A': '+0.47'}	GOH	C1_07210C_A	orf19.4446	0	TRUE	0	TRUE	'unannotated_repeat_region'	22722	FALSE
529L	Chr1	1547414	snp	{'G': 1.0}	{'G': 0.4819277108433735, 'A': 0.5180722891566265}	{'G': '-0.52', 'A': '+0.52'}	GOH	C1_07210C_A	orf19.4446	0	TRUE	0	TRUE	'unannotated_repeat_region'	22545	FALSE
529L	Chr1	1547900	snp	{'T': 1.0}	{'A': 0.9959677419354839, 'T': 0.004032258064516129}	{'A': '+1.00', 'T': '-1.00'}		C1_07210C_A	orf19.4446	0	TRUE	0	TRUE	'unannotated_repeat_region'	22059	FALSE
529L	Chr1	1548429	snp	{'C': 1.0}	{'C': 0.5038759689922481, 'T': 0.49612403100775193}	{'C': '-0.50', 'T': '+0.50'}	GOH	C1_07210C_A	orf19.4446	-296	FALSE	-296	FALSE	'unannotated_repeat_region'	21530	FALSE
529L	Chr1	1548495	snp	{'T': 1.0}	{'G': 0.9957537154989384, 'T': 0.004246284501061571}	{'G': '+1.00', 'T': '-1.00'}		C1_07210C_A	orf19.4446	-362	FALSE	-362	FALSE	'unannotated_repeat_region'	21464	FALSE
529L	Chr1	1548537	snp	{'C': 1.0}	{'T': 1.0}	{'C': '-1.00', 'T': '+1.00'}		C1_07210C_A	orf19.4446	-404	FALSE	-404	FALSE	'unannotated_repeat_region'	21422	FALSE
529L	Chr1	1548639	snp	{'T': 1.0}	{'A': 0.9977116704805492, 'T': 0.002288329519450801}	{'A': '+1.00', 'T': '-1.00'}		C1_07210C_A	orf19.4446	-506	FALSE	-506	FALSE	'unannotated_repeat_region'	21320	FALSE
529L	Chr1	1548648	snp	{'G': 1.0}	{'A': 1.0}	{'G': '-1.00', 'A': '+1.00'}		C1_07210C_A	orf19.4446	-515	FALSE	-515	FALSE	'unannotated_repeat_region'	21311	FALSE
529L	Chr1	1548714	snp	{'A': 1.0}	{'G': 0.5212264150943396, 'A': 0.47877358490566035}	{'G': '+0.52', 'A': '-0.52'}	GOH	C1_07210C_A	orf19.4446	-581	FALSE	-581	FALSE	'unannotated_repeat_region'	21245	FALSE
529L	Chr1	1548764	snp	{'A': 0.575, 'G': 0.425}	{'A': 1.0}	{'G': '-0.42', 'A': '+0.43'}	LOH	C1_07210C_A	orf19.4446	-631	FALSE	-631	FALSE	'unannotated_repeat_region'	21195	FALSE
529L	Chr1	1548815	snp	{'A': 0.5862068965517241, 'G': 0.41379310344827586}	{'A': 0.9976798143851509, 'G': 0.002320185614849188}	{'G': '-0.41', 'A': '+0.41'}	LOH	C1_07210C_A	orf19.4446	-682	FALSE	-682	FALSE	'unannotated_repeat_region'	21144	FALSE
529L	Chr1	1549675	snp	{'T': 1.0}	{'C': 1.0}	{'C': '+1.00', 'T': '-1.00'}		C1_07220W_A	orf19.4445	81	FALSE	81	FALSE	'unannotated_repeat_region'	20284	FALSE
529L	Chr1	1552028	snp	{'G': 1.0}	{'G': 0.536, 'A': 0.464}	{'G': '-0.46', 'A': '+0.46'}	GOH	PHO15	orf19.4444	0	TRUE	0	TRUE	'unannotated_repeat_region'	17931	FALSE
529L	Chr1	1552522	snp	{'A': 1.0}	{'A': 0.4953271028037383, 'C': 0.5046728971962616}	{'A': '-0.50', 'C': '+0.50'}	GOH	PHO15	orf19.4444	0	TRUE	0	TRUE	'unannotated_repeat_region'	17437	FALSE
529L	Chr1	1553120	snp	{'T': 0.43902439024390244, 'C': 0.5609756097560976}	{'T': 0.9976635514018691, 'C': 0.002336448598130841}	{'C': '-0.56', 'T': '+0.56'}	LOH	YPD1	orf19.4443	387	FALSE	387	FALSE	'unannotated_repeat_region'	16839	FALSE
529L	Chr1	1553194	snp	{'C': 0.6285714285714286, 'T': 0.37142857142857144}	{'C': 1.0}	{'C': '+0.37', 'T': '-0.37'}	LOH	YPD1	orf19.4443	313	FALSE	313	FALSE	'unannotated_repeat_region'	16765	FALSE
529L	Chr1	1553236	snp	{'A': 0.3333333333333333, 'G': 0.6666666666666666}	{'A': 1.0}	{'G': '-0.67', 'A': '+0.67'}	LOH	YPD1	orf19.4443	271	FALSE	271	FALSE	'unannotated_repeat_region'	16723	FALSE
529L	Chr1	1553473	snp	{'G': 0.4782608695652174, 'A': 0.5217391304347826}	{'G': 1.0}	{'G': '+0.52', 'A': '-0.52'}	LOH	YPD1	orf19.4443	34	FALSE	34	FALSE	'unannotated_repeat_region'	16486	FALSE
529L	Chr1	1553477	snp	{'T': 0.45652173913043476, 'C': 0.5434782608695652}	{'T': 1.0}	{'C': '-0.54', 'T': '+0.54'}	LOH	YPD1	orf19.4443	30	FALSE	30	FALSE	'unannotated_repeat_region'	16482	FALSE
529L	Chr1	1554857	snp	{'A': 0.6363636363636364, 'G': 0.36363636363636365}	{'A': 1.0}	{'G': '-0.36', 'A': '+0.36'}	LOH	ALG9	orf19.4442	0	TRUE	0	TRUE	'unannotated_repeat_region'	15102	FALSE
529L	Chr1	1555641	snp	{'G': 0.6595744680851063, 'A': 0.3404255319148936}	{'G': 0.9965034965034965, 'T': 0.0017482517482517483, 'A': 0.0017482517482517483}	{'G': '+0.34', 'A': '-0.34', 'T': '+0.00'}	LOH	ALG9	orf19.4442	0	TRUE	0	TRUE	'unannotated_repeat_region'	14318	FALSE
529L	Chr1	1556003	snp	{'A': 0.3333333333333333, 'C': 0.6666666666666666}	{'C': 1.0}	{'A': '-0.33', 'C': '+0.33'}	LOH	C1_07260C_A	orf19.4441	85	FALSE	85	FALSE	'unannotated_repeat_region'	13956	FALSE
529L	Chr1	1556373	snp	{'A': 0.9166666666666666, 'T': 0.08333333333333333}	{'T': 0.9982905982905983, 'A': 0.0017094017094017094}	{'A': '-0.91', 'T': '+0.91'}		C1_07260C_A	orf19.4441	0	TRUE	0	TRUE	'unannotated_repeat_region'	13586	FALSE
529L	Chr1	1557052	snp	{'A': 1.0}	{'A': 0.493801652892562, 'G': 0.506198347107438}	{'G': '+0.51', 'A': '-0.51'}	GOH	C1_07260C_A	orf19.4441	0	TRUE	0	TRUE	'unannotated_repeat_region'	12907	FALSE
529L	Chr1	1557241	snp	{'C': 1.0}	{'T': 0.998211091234347, 'G': 0.0017889087656529517}	{'G': '+0.00', 'C': '-1.00', 'T': '+1.00'}		C1_07260C_A	orf19.4441	0	TRUE	0	TRUE	'unannotated_repeat_region'	12718	FALSE
529L	Chr1	1557256	snp	{'C': 1.0}	{'T': 0.4868651488616462, 'C': 0.5131348511383538}	{'C': '-0.49', 'T': '+0.49'}	GOH	C1_07260C_A	orf19.4441	0	TRUE	0	TRUE	'unannotated_repeat_region'	12703	FALSE
529L	Chr1	1557660	snp	{'G': 1.0}	{'A': 0.47619047619047616, 'G': 0.5238095238095238}	{'G': '-0.48', 'A': '+0.48'}	GOH	C1_07260C_A	orf19.4441	0	TRUE	0	TRUE	'unannotated_repeat_region'	12299	FALSE
529L	Chr1	1558180	snp	{'T': 0.4722222222222222, 'C': 0.5277777777777778}	{'C': 0.9965277777777778, 'T': 0.003472222222222222}	{'C': '+0.47', 'T': '-0.47'}	LOH	SEC34	orf19.4440	0	TRUE	0	TRUE	'unannotated_repeat_region'	11779	FALSE
529L	Chr1	1558463	snp	{'G': 1.0}	{'A': 0.5, 'G': 0.5}	{'G': '-0.50', 'A': '+0.50'}	GOH	SEC34	orf19.4440	0	TRUE	0	TRUE	'unannotated_repeat_region'	11496	FALSE
529L	Chr1	1559380	snp	{'G': 1.0}	{'A': 0.5009823182711198, 'G': 0.49901768172888017}	{'G': '-0.50', 'A': '+0.50'}	GOH	SEC34	orf19.4440	0	TRUE	0	TRUE	'unannotated_repeat_region'	10579	FALSE
529L	Chr1	1559863	snp	{'C': 1.0}	{'T': 0.5191986644407346, 'C': 0.48080133555926546}	{'C': '-0.52', 'T': '+0.52'}	GOH	SEC34	orf19.4440	0	TRUE	0	TRUE	'unannotated_repeat_region'	10096	FALSE
529L	Chr1	1559968	snp	{'T': 1.0}	{'C': 1.0}	{'C': '+1.00', 'T': '-1.00'}		SEC34	orf19.4440	0	TRUE	0	TRUE	'unannotated_repeat_region'	9991	FALSE
529L	Chr1	1559989	snp	{'T': 1.0}	{'C': 0.9980544747081712, 'T': 0.0019455252918287938}	{'C': '+1.00', 'T': '-1.00'}		SEC34	orf19.4440	0	TRUE	0	TRUE	'unannotated_repeat_region'	9970	FALSE
529L	Chr1	1560010	snp	{'C': 1.0}	{'T': 0.49604743083003955, 'C': 0.5039525691699605}	{'C': '-0.50', 'T': '+0.50'}	GOH	SEC34	orf19.4440	0	TRUE	0	TRUE	'unannotated_repeat_region'	9949	FALSE
529L	Chr1	1560711	snp	{'C': 1.0}	{'C': 0.5241935483870968, 'T': 0.47580645161290325}	{'C': '-0.48', 'T': '+0.48'}	GOH	C1_07280C_A	orf19.4439.1	0	TRUE	0	TRUE	'unannotated_repeat_region'	9248	FALSE
529L	Chr1	1560910	snp	{'T': 1.0}	{'C': 0.490272373540856, 'T': 0.5097276264591439}	{'C': '+0.49', 'T': '-0.49'}	GOH	C1_07280C_A	orf19.4439.1	-5	FALSE	-5	FALSE	'unannotated_repeat_region'	9049	FALSE
529L	Chr1	1560928	snp	{'A': 1.0}	{'G': 0.4778225806451613, 'A': 0.5221774193548387}	{'G': '+0.48', 'A': '-0.48'}	GOH	C1_07280C_A	orf19.4439.1	-23	FALSE	-23	FALSE	'unannotated_repeat_region'	9031	FALSE
529L	Chr1	1560997	snp	{'C': 1.0}	{'T': 0.4570230607966457, 'C': 0.5429769392033543}	{'C': '-0.46', 'T': '+0.46'}	GOH	C1_07290W_A	orf19.4439	0	TRUE	0	TRUE	'unannotated_repeat_region'	8962	FALSE
529L	Chr1	1561586	snp	{'T': 0.926829268292683, 'C': 0.07317073170731707}	{'C': 0.9981515711645101, 'T': 0.0018484288354898336}	{'C': '+0.92', 'T': '-0.92'}		C1_07290W_A	orf19.4439	-186	FALSE	-186	FALSE	'unannotated_repeat_region'	8373	FALSE
529L	Chr1	1561598	snp	{'G': 0.9302325581395349, 'A': 0.06976744186046512}	{'G': 0.482078853046595, 'A': 0.517921146953405}	{'G': '-0.45', 'A': '+0.45'}	GOH	C1_07290W_A	orf19.4439	-198	FALSE	-198	FALSE	'unannotated_repeat_region'	8361	FALSE
529L	Chr1	1561603	snp	{'T': 1.0}	{'T': 0.517921146953405, 'G': 0.482078853046595}	{'G': '+0.48', 'T': '-0.48'}	GOH	C1_07290W_A	orf19.4439	-203	FALSE	-203	FALSE	'unannotated_repeat_region'	8356	FALSE
529L	Chr1	1561744	indel	{0: 1.0}	{0: 0.5381944444444444, 1: 0.4618055555555556}	{0: '-0.46', 1: '+0.46'}	GOH	C1_07290W_A	orf19.4439	-344	FALSE	-344	FALSE	'unannotated_repeat_region'	8215	FALSE
529L	Chr1	1561756	snp	{'C': 1.0}	{'T': 0.512280701754386, 'C': 0.48771929824561405}	{'C': '-0.51', 'T': '+0.51'}	GOH	C1_07290W_A	orf19.4439	-356	FALSE	-356	FALSE	'unannotated_repeat_region'	8203	FALSE
529L	Chr1	1561808	snp	{'G': 1.0}	{'A': 1.0}	{'G': '-1.00', 'A': '+1.00'}		C1_07290W_A	orf19.4439	-408	FALSE	-408	FALSE	'unannotated_repeat_region'	8151	FALSE
529L	Chr1	1561823	snp	{'G': 1.0}	{'A': 1.0}	{'G': '-1.00', 'A': '+1.00'}		C1_07290W_A	orf19.4439	-423	FALSE	-423	FALSE	'unannotated_repeat_region'	8136	FALSE
529L	Chr1	1561844	snp	{'A': 1.0}	{'C': 0.9960079840319361, 'T': 0.001996007984031936, 'A': 0.001996007984031936}	{'A': '-1.00', 'C': '+1.00', 'T': '+0.00'}		C1_07290W_A	orf19.4439	-444	FALSE	-444	FALSE	'unannotated_repeat_region'	8115	FALSE
529L	Chr1	1561855	snp	{'A': 1.0}	{'T': 1.0}	{'A': '-1.00', 'T': '+1.00'}		C1_07290W_A	orf19.4439	-455	FALSE	-455	FALSE	'unannotated_repeat_region'	8104	FALSE
529L	Chr1	1561868	snp	{'T': 1.0}	{'A': 1.0}	{'A': '+1.00', 'T': '-1.00'}		C1_07290W_A	orf19.4439	-468	FALSE	-468	FALSE	'unannotated_repeat_region'	8091	FALSE
529L	Chr1	1561871	snp	{'T': 1.0}	{'A': 1.0}	{'A': '+1.00', 'T': '-1.00'}		C1_07290W_A	orf19.4439	-471	FALSE	-471	FALSE	'unannotated_repeat_region'	8088	FALSE
529L	Chr1	1561875	indel	{0: 1.0}	{0: 0.041353383458646614, -1: 0.9586466165413534}	{0: '-0.96', -1: '+0.96'}		C1_07290W_A	orf19.4439	-475	FALSE	-475	FALSE	'unannotated_repeat_region'	8084	FALSE
529L	Chr1	1561879	snp	{'C': 1.0}	{'T': 1.0}	{'C': '-1.00', 'T': '+1.00'}		C1_07290W_A	orf19.4439	-479	FALSE	-479	FALSE	'unannotated_repeat_region'	8080	FALSE
529L	Chr1	1561881	snp	{'C': 1.0}	{'T': 1.0}	{'C': '-1.00', 'T': '+1.00'}		C1_07290W_A	orf19.4439	-481	FALSE	-481	FALSE	'unannotated_repeat_region'	8078	FALSE
529L	Chr1	1561892	snp	{'C': 1.0}	{'A': 1.0}	{'A': '+1.00', 'C': '-1.00'}		C1_07290W_A	orf19.4439	-492	FALSE	-492	FALSE	'unannotated_repeat_region'	8067	FALSE
529L	Chr1	1562124	snp	{'T': 0.5757575757575758, 'C': 0.42424242424242425}	{'T': 1.0}	{'C': '-0.42', 'T': '+0.42'}	LOH	C1_07290W_A	orf19.4439	-724	FALSE	-724	FALSE	'unannotated_repeat_region'	7835	FALSE
529L	Chr1	1562189	snp	{'G': 1.0}	{'G': 0.5476718403547672, 'A': 0.4523281596452328}	{'G': '-0.45', 'A': '+0.45'}	GOH	C1_07290W_A	orf19.4439	-789	FALSE	-789	FALSE	'unannotated_repeat_region'	7770	FALSE
529L	Chr1	1562229	snp	{'T': 1.0}	{'T': 0.45544554455445546, 'C': 0.5445544554455446}	{'C': '+0.54', 'T': '-0.54'}	GOH	C1_07290W_A	orf19.4439	-829	FALSE	-829	FALSE	'unannotated_repeat_region'	7730	FALSE
529L	Chr1	1562245	snp	{'T': 1.0}	{'T': 0.44752475247524753, 'A': 0.5524752475247525}	{'A': '+0.55', 'T': '-0.55'}	GOH	C1_07290W_A	orf19.4439	-845	FALSE	-845	FALSE	'unannotated_repeat_region'	7714	FALSE
529L	Chr1	1562253	snp	{'C': 1.0}	{'T': 0.5274261603375527, 'C': 0.4704641350210971, 'A': 0.002109704641350211}	{'A': '+0.00', 'C': '-0.53', 'T': '+0.53'}	GOH	C1_07290W_A	orf19.4439	-853	FALSE	-853	FALSE	'unannotated_repeat_region'	7706	FALSE
529L	Chr1	1562254	snp	{'C': 1.0}	{'C': 0.47257383966244726, 'T': 0.5274261603375527}	{'C': '-0.53', 'T': '+0.53'}	GOH	C1_07290W_A	orf19.4439	-854	FALSE	-854	FALSE	'unannotated_repeat_region'	7705	FALSE
529L	Chr1	1562261	snp	{'C': 1.0}	{'A': 0.46506986027944114, 'C': 0.5349301397205589}	{'A': '+0.47', 'C': '-0.47'}	GOH	C1_07290W_A	orf19.4439	-861	FALSE	-861	FALSE	'unannotated_repeat_region'	7698	FALSE
529L	Chr1	1562271	snp	{'A': 0.3684210526315789, 'G': 0.631578947368421}	{'G': 1.0}	{'G': '+0.37', 'A': '-0.37'}	LOH	C1_07290W_A	orf19.4439	-871	FALSE	-871	FALSE	'unannotated_repeat_region'	7688	FALSE
529L	Chr1	1562346	snp	{'C': 1.0}	{'C': 0.4970873786407767, 'G': 0.5029126213592233}	{'G': '+0.50', 'C': '-0.50'}	GOH	C1_07290W_A	orf19.4439	-946	FALSE	-946	FALSE	'unannotated_repeat_region'	7613	FALSE
529L	Chr1	1562602	snp	{'A': 0.5405405405405406, 'C': 0.4594594594594595}	{'C': 1.0}	{'A': '-0.54', 'C': '+0.54'}	LOH	C1_07290W_A	orf19.4439	-1202	FALSE	-1202	FALSE	'unannotated_repeat_region'	7357	FALSE
529L	Chr1	1562684	snp	{'C': 1.0}	{'C': 0.5138888888888888, 'A': 0.484375, 'G': 0.001736111111111111}	{'G': '+0.00', 'A': '+0.48', 'C': '-0.49'}	GOH	C1_07290W_A	orf19.4439	-1284	FALSE	-1284	FALSE	'unannotated_repeat_region'	7275	FALSE
529L	Chr1	1562717	snp	{'G': 1.0}	{'A': 0.4991482112436116, 'G': 0.5008517887563884}	{'G': '-0.50', 'A': '+0.50'}	GOH	C1_07290W_A	orf19.4439	-1317	FALSE	-1317	FALSE	'unannotated_repeat_region'	7242	FALSE
529L	Chr1	1562730	snp	{'T': 1.0}	{'T': 0.49475524475524474, 'A': 0.5052447552447552}	{'A': '+0.51', 'T': '-0.51'}	GOH	C1_07290W_A	orf19.4439	-1330	FALSE	-1330	FALSE	'unannotated_repeat_region'	7229	FALSE
529L	Chr1	1562796	snp	{'A': 1.0}	{'G': 0.5144927536231884, 'A': 0.4855072463768116}	{'G': '+0.51', 'A': '-0.51'}	GOH	C1_07290W_A	orf19.4439	-1396	FALSE	-1396	FALSE	'unannotated_repeat_region'	7163	FALSE
529L	Chr1	1562808	snp	{'A': 0.9148936170212766, 'C': 0.0851063829787234}	{'C': 0.5155393053016454, 'A': 0.4844606946983547}	{'A': '-0.43', 'C': '+0.43'}	GOH	C1_07290W_A	orf19.4439	-1408	FALSE	-1408	FALSE	'unannotated_repeat_region'	7151	FALSE
529L	Chr1	1562821	snp	{'T': 1.0}	{'A': 0.5072727272727273, 'T': 0.49272727272727274}	{'A': '+0.51', 'T': '-0.51'}	GOH	C1_07290W_A	orf19.4439	-1421	FALSE	-1421	FALSE	'unannotated_repeat_region'	7138	FALSE
529L	Chr1	1562822	snp	{'G': 1.0}	{'G': 0.5163043478260869, 'A': 0.483695652173913}	{'G': '-0.48', 'A': '+0.48'}	GOH	C1_07290W_A	orf19.4439	-1422	FALSE	-1422	FALSE	'unannotated_repeat_region'	7137	FALSE
529L	Chr1	1563148	snp	{'A': 1.0}	{'G': 0.9983050847457627, 'A': 0.001694915254237288}	{'G': '+1.00', 'A': '-1.00'}		C1_07290W_A	orf19.4439	-1748	FALSE	-1748	FALSE	'unannotated_repeat_region'	6811	FALSE
529L	Chr1	1563245	snp	{'A': 1.0}	{'A': 0.4735915492957746, 'G': 0.5246478873239436, 'C': 0.0017605633802816902}	{'G': '+0.52', 'A': '-0.53', 'C': '+0.00'}	GOH	C1_07290W_A	orf19.4439	-1845	FALSE	-1845	FALSE	'unannotated_repeat_region'	6714	FALSE
529L	Chr1	1563255	snp	{'A': 1.0}	{'G': 0.9982456140350877, 'A': 0.0017543859649122807}	{'G': '+1.00', 'A': '-1.00'}		C1_07290W_A	orf19.4439	-1855	FALSE	-1855	FALSE	'unannotated_repeat_region'	6704	FALSE
529L	Chr1	1563262	snp	{'G': 1.0}	{'T': 0.5358361774744027, 'G': 0.4641638225255973}	{'G': '-0.54', 'T': '+0.54'}	GOH	C1_07290W_A	orf19.4439	-1862	FALSE	-1862	FALSE	'unannotated_repeat_region'	6697	FALSE
529L	Chr1	1563268	snp	{'C': 1.0}	{'C': 0.5400696864111498, 'T': 0.45993031358885017}	{'C': '-0.46', 'T': '+0.46'}	GOH	C1_07290W_A	orf19.4439	-1868	FALSE	-1868	FALSE	'unannotated_repeat_region'	6691	FALSE
529L	Chr1	1563364	snp	{'C': 1.0}	{'T': 0.5051020408163265, 'C': 0.49489795918367346}	{'C': '-0.51', 'T': '+0.51'}	GOH	C1_07290W_A	orf19.4439	-1964	FALSE	-1964	FALSE	'unannotated_repeat_region'	6595	FALSE
529L	Chr1	1563368	snp	{'T': 1.0}	{'T': 0.4940577249575552, 'C': 0.5059422750424448}	{'C': '+0.51', 'T': '-0.51'}	GOH	C1_07290W_A	orf19.4439	-1968	FALSE	-1968	FALSE	'unannotated_repeat_region'	6591	FALSE
529L	Chr1	1563397	snp	{'C': 1.0}	{'C': 0.518850987432675, 'T': 0.48114901256732495}	{'C': '-0.48', 'T': '+0.48'}	GOH	C1_07290W_A	orf19.4439	-1997	FALSE	-1997	FALSE	'unannotated_repeat_region'	6562	FALSE
529L	Chr1	1563398	snp	{'A': 1.0}	{'A': 0.5215827338129496, 'G': 0.4784172661870504}	{'G': '+0.48', 'A': '-0.48'}	GOH	C1_07290W_A	orf19.4439	-1998	FALSE	-1998	FALSE	'unannotated_repeat_region'	6561	FALSE
529L	Chr1	1563414	snp	{'T': 1.0}	{'T': 0.5079928952042628, 'A': 0.4920071047957371}	{'A': '+0.49', 'T': '-0.49'}	GOH	C1_07290W_A	orf19.4439	-2014	FALSE	-2014	FALSE	'unannotated_repeat_region'	6545	FALSE
529L	Chr1	1563428	snp	{'G': 1.0}	{'G': 0.5293005671077504, 'A': 0.4706994328922495}	{'G': '-0.47', 'A': '+0.47'}	GOH	C1_07290W_A	orf19.4439	-2028	FALSE	-2028	FALSE	'unannotated_repeat_region'	6531	FALSE
529L	Chr1	1563497	snp	{'T': 1.0}	{'T': 0.517304189435337, 'A': 0.48269581056466304}	{'A': '+0.48', 'T': '-0.48'}	GOH	C1_07290W_A	orf19.4439	-2097	FALSE	-2097	FALSE	'unannotated_repeat_region'	6462	FALSE
529L	Chr1	1563508	snp	{'A': 1.0}	{'A': 0.5280289330922242, 'T': 0.4719710669077758}	{'A': '-0.47', 'T': '+0.47'}	GOH	C1_07290W_A	orf19.4439	-2108	FALSE	-2108	FALSE	'unannotated_repeat_region'	6451	FALSE
529L	Chr1	1563515	snp	{'T': 1.0}	{'T': 0.5581395348837209, 'C': 0.4418604651162791}	{'C': '+0.44', 'T': '-0.44'}	GOH	C1_07290W_A	orf19.4439	-2115	FALSE	-2115	FALSE	'unannotated_repeat_region'	6444	FALSE
529L	Chr1	1563519	snp	{'T': 1.0}	{'T': 0.5551102204408818, 'A': 0.44488977955911824}	{'A': '+0.44', 'T': '-0.44'}	GOH	C1_07290W_A	orf19.4439	-2119	FALSE	-2119	FALSE	'unannotated_repeat_region'	6440	FALSE
529L	Chr1	1563521	snp	{'A': 1.0}	{'A': 0.5579567779960707, 'C': 0.44204322200392926}	{'A': '-0.44', 'C': '+0.44'}	GOH	C1_07290W_A	orf19.4439	-2121	FALSE	-2121	FALSE	'unannotated_repeat_region'	6438	FALSE
529L	Chr1	1563550	snp	{'T': 1.0}	{'A': 0.5283757338551859, 'T': 0.47162426614481406}	{'A': '+0.53', 'T': '-0.53'}	GOH	C1_07290W_A	orf19.4439	-2150	FALSE	-2150	FALSE	'unannotated_repeat_region'	6409	FALSE
529L	Chr1	1563686	snp	{'C': 1.0}	{'C': 0.4990059642147117, 'A': 0.4970178926441352, 'T': 0.003976143141153081}	{'A': '+0.50', 'C': '-0.50', 'T': '+0.00'}	GOH	C1_07290W_A	orf19.4439	-2286	FALSE	-2286	FALSE	'unannotated_repeat_region'	6273	FALSE
529L	Chr1	1563792	snp	{'G': 0.9310344827586207, 'T': 0.06896551724137931}	{'T': 0.45824847250509165, 'G': 0.5417515274949084}	{'G': '-0.39', 'T': '+0.39'}	GOH	C1_07290W_A	orf19.4439	-2392	FALSE	-2392	FALSE	'unannotated_repeat_region'	6167	FALSE
529L	Chr1	1563799	snp	{'A': 0.9333333333333333, 'G': 0.06666666666666667}	{'A': 0.5358565737051793, 'G': 0.4641434262948207}	{'G': '+0.40', 'A': '-0.40'}	GOH	C1_07290W_A	orf19.4439	-2399	FALSE	-2399	FALSE	'unannotated_repeat_region'	6160	FALSE
529L	Chr1	1563898	snp	{'T': 1.0}	{'A': 0.5072463768115942, 'T': 0.4927536231884058}	{'A': '+0.51', 'T': '-0.51'}	GOH	C1_07290W_A	orf19.4439	-2498	FALSE	-2498	FALSE	'unannotated_repeat_region'	6061	FALSE
529L	Chr1	1563942	snp	{'C': 0.5483870967741935, 'A': 0.45161290322580644}	{'A': 1.0}	{'A': '+0.55', 'C': '-0.55'}	LOH	C1_07290W_A	orf19.4439	-2542	FALSE	-2542	FALSE	'unannotated_repeat_region'	6017	FALSE
529L	Chr1	1563966	snp	{'C': 0.5625, 'A': 0.4375}	{'C': 1.0}	{'A': '-0.44', 'C': '+0.44'}	LOH	C1_07290W_A	orf19.4439	-2566	FALSE	-2566	FALSE	'unannotated_repeat_region'	5993	FALSE
529L	Chr1	1563967	snp	{'C': 0.5333333333333333, 'T': 0.4666666666666667}	{'T': 1.0}	{'C': '-0.53', 'T': '+0.53'}	LOH	C1_07290W_A	orf19.4439	-2567	FALSE	-2567	FALSE	'unannotated_repeat_region'	5992	FALSE
529L	Chr1	1563975	snp	{'A': 0.4827586206896552, 'G': 0.5172413793103449}	{'G': 0.9927536231884058, 'A': 0.0024154589371980675, 'C': 0.0024154589371980675, 'T': 0.0024154589371980675}	{'G': '+0.48', 'A': '-0.48', 'C': '+0.00', 'T': '+0.00'}	LOH	C1_07290W_A	orf19.4439	-2575	FALSE	-2575	FALSE	'unannotated_repeat_region'	5984	FALSE
529L	Chr1	1564017	snp	{'A': 0.5, 'T': 0.5}	{'T': 0.9976133651551312, 'A': 0.002386634844868735}	{'A': '-0.50', 'T': '+0.50'}	LOH	C1_07290W_A	orf19.4439	-2617	FALSE	-2617	FALSE	'unannotated_repeat_region'	5942	FALSE
529L	Chr1	1564028	snp	{'C': 0.5365853658536586, 'T': 0.4634146341463415}	{'T': 1.0}	{'C': '-0.54', 'T': '+0.54'}	LOH	C1_07290W_A	orf19.4439	-2628	FALSE	-2628	FALSE	'unannotated_repeat_region'	5931	FALSE
529L	Chr1	1564052	snp	{'A': 0.5142857142857142, 'G': 0.4857142857142857}	{'A': 1.0}	{'G': '-0.49', 'A': '+0.49'}	LOH	C1_07290W_A	orf19.4439	-2652	FALSE	-2652	FALSE	'unannotated_repeat_region'	5907	FALSE
529L	Chr1	1564178	snp	{'A': 0.38461538461538464, 'G': 0.6153846153846154}	{'G': 1.0}	{'G': '+0.38', 'A': '-0.38'}	LOH	C1_07290W_A	orf19.4439	-2778	FALSE	-2778	FALSE	'unannotated_repeat_region'	5781	FALSE
529L	Chr1	1564180	indel	{-2: 0.38461538461538464, 0: 0.6153846153846154}	{0: 1.0}	{0: '+0.38', -2: '-0.38'}	LOH	C1_07290W_A	orf19.4439	-2780	FALSE	-2780	FALSE	'unannotated_repeat_region'	5779	FALSE
529L	Chr1	1564188	snp	{'G': 0.35714285714285715, 'C': 0.6428571428571429}	{'C': 1.0}	{'G': '-0.36', 'C': '+0.36'}	LOH	C1_07290W_A	orf19.4439	-2788	FALSE	-2788	FALSE	'unannotated_repeat_region'	5771	FALSE
529L	Chr1	1564189	snp	{'G': 0.35714285714285715, 'T': 0.6428571428571429}	{'T': 1.0}	{'G': '-0.36', 'T': '+0.36'}	LOH	C1_07290W_A	orf19.4439	-2789	FALSE	-2789	FALSE	'unannotated_repeat_region'	5770	FALSE
529L	Chr1	1564203	snp	{'T': 0.5526315789473685, 'C': 0.4473684210526316}	{'C': 0.9960861056751468, 'T': 0.003913894324853229}	{'C': '+0.55', 'T': '-0.55'}	LOH	C1_07290W_A	orf19.4439	-2803	FALSE	-2803	FALSE	'unannotated_repeat_region'	5756	FALSE
529L	Chr1	1564216	snp	{'C': 1.0}	{'T': 0.4969939879759519, 'C': 0.503006012024048}	{'C': '-0.50', 'T': '+0.50'}	GOH	C1_07290W_A	orf19.4439	-2816	FALSE	-2816	FALSE	'unannotated_repeat_region'	5743	FALSE
529L	Chr1	1564218	snp	{'C': 0.525, 'T': 0.475}	{'T': 1.0}	{'C': '-0.53', 'T': '+0.53'}	LOH	C1_07290W_A	orf19.4439	-2818	FALSE	-2818	FALSE	'unannotated_repeat_region'	5741	FALSE
529L	Chr1	1564273	snp	{'A': 1.0}	{'C': 0.5031055900621118, 'A': 0.4968944099378882}	{'A': '-0.50', 'C': '+0.50'}	GOH	C1_07290W_A	orf19.4439	-2873	FALSE	-2873	FALSE	'unannotated_repeat_region'	5686	FALSE
529L	Chr1	1564281	snp	{'A': 1.0}	{'T': 0.4979757085020243, 'A': 0.5020242914979757}	{'A': '-0.50', 'T': '+0.50'}	GOH	C1_07290W_A	orf19.4439	-2881	FALSE	-2881	FALSE	'unannotated_repeat_region'	5678	FALSE
529L	Chr1	1564389	snp	{'A': 1.0}	{'G': 1.0}	{'G': '+1.00', 'A': '-1.00'}		C1_07290W_A	orf19.4439	-2989	FALSE	-2989	FALSE	'unannotated_repeat_region'	5570	FALSE
529L	Chr1	1564392	snp	{'A': 1.0}	{'A': 0.5608591885441527, 'T': 0.43914081145584727}	{'A': '-0.44', 'T': '+0.44'}	GOH	C1_07290W_A	orf19.4439	-2992	FALSE	-2992	FALSE	'unannotated_repeat_region'	5567	FALSE
529L	Chr1	1564538	snp	{'A': 1.0}	{'A': 0.527542372881356, 'G': 0.4724576271186441}	{'G': '+0.47', 'A': '-0.47'}	GOH	C1_07290W_A	orf19.4439	-3138	FALSE	-3138	FALSE	'unannotated_repeat_region'	5421	FALSE
529L	Chr1	1564580	snp	{'G': 1.0}	{'C': 0.461839530332681, 'G': 0.538160469667319}	{'G': '-0.46', 'C': '+0.46'}	GOH	C1_07290W_A	orf19.4439	-3180	FALSE	-3180	FALSE	'unannotated_repeat_region'	5379	FALSE
529L	Chr1	1564588	snp	{'A': 1.0}	{'C': 0.4678362573099415, 'A': 0.5321637426900585}	{'A': '-0.47', 'C': '+0.47'}	GOH	C1_07290W_A	orf19.4439	-3188	FALSE	-3188	FALSE	'unannotated_repeat_region'	5371	FALSE
529L	Chr1	1564623	snp	{'G': 1.0}	{'G': 0.5058139534883721, 'T': 0.4941860465116279}	{'G': '-0.49', 'T': '+0.49'}	GOH	C1_07290W_A	orf19.4439	-3223	FALSE	-3223	FALSE	'unannotated_repeat_region'	5336	FALSE
529L	Chr1	1564709	snp	{'T': 1.0}	{'C': 0.5263157894736842, 'T': 0.47368421052631576}	{'C': '+0.53', 'T': '-0.53'}	GOH	C1_07290W_A	orf19.4439	-3309	FALSE	-3309	FALSE	'unannotated_repeat_region'	5250	FALSE
529L	Chr1	1564761	snp	{'T': 1.0}	{'G': 0.513671875, 'T': 0.486328125}	{'G': '+0.51', 'T': '-0.51'}	GOH	C1_07290W_A	orf19.4439	-3361	FALSE	-3361	FALSE	'unannotated_repeat_region'	5198	FALSE
529L	Chr1	1564860	snp	{'G': 1.0}	{'C': 0.48577235772357724, 'G': 0.5142276422764228}	{'G': '-0.49', 'C': '+0.49'}	GOH	C1_07290W_A	orf19.4439	-3460	FALSE	-3460	FALSE	'unannotated_repeat_region'	5099	FALSE
529L	Chr1	1564872	snp	{'C': 0.4318181818181818, 'T': 0.5681818181818182}	{'C': 1.0}	{'C': '+0.57', 'T': '-0.57'}	LOH	C1_07290W_A	orf19.4439	-3472	FALSE	-3472	FALSE	'unannotated_repeat_region'	5087	FALSE
529L	Chr1	1564889	snp	{'C': 1.0}	{'C': 0.4773218142548596, 'G': 0.5226781857451404}	{'G': '+0.52', 'C': '-0.52'}	GOH	C1_07290W_A	orf19.4439	-3489	FALSE	-3489	FALSE	'unannotated_repeat_region'	5070	FALSE
529L	Chr1	1564896	snp	{'A': 1.0}	{'A': 0.5406593406593406, 'G': 0.4593406593406593}	{'G': '+0.46', 'A': '-0.46'}	GOH	C1_07290W_A	orf19.4439	-3496	FALSE	-3496	FALSE	'unannotated_repeat_region'	5063	FALSE
529L	Chr1	1564913	snp	{'T': 1.0}	{'T': 0.5347826086956522, 'A': 0.4652173913043478}	{'A': '+0.47', 'T': '-0.47'}	GOH	C1_07290W_A	orf19.4439	-3513	FALSE	-3513	FALSE	'unannotated_repeat_region'	5046	FALSE
529L	Chr1	1564975	indel	{0: 1.0}	{0: 0.13876651982378854, 1: 0.8612334801762115}	{0: '-0.86', 1: '+0.86'}		C1_07290W_A	orf19.4439	-3575	FALSE	-3575	FALSE	'unannotated_repeat_region'	4984	FALSE
529L	Chr1	1565034	snp	{'C': 0.9210526315789473, 'T': 0.07894736842105263}	{'T': 0.9950980392156863, 'C': 0.0024509803921568627, 'G': 0.0024509803921568627}	{'G': '+0.00', 'C': '-0.92', 'T': '+0.92'}		C1_07290W_A	orf19.4439	-3634	FALSE	-3634	FALSE	'unannotated_repeat_region'	4925	FALSE
529L	Chr1	1565064	snp	{'G': 1.0}	{'A': 0.4949748743718593, 'G': 0.5025125628140703, 'T': 0.002512562814070352}	{'G': '-0.50', 'A': '+0.49', 'T': '+0.00'}	GOH	C1_07290W_A	orf19.4439	-3664	FALSE	-3664	FALSE	'unannotated_repeat_region'	4895	FALSE
529L	Chr1	1565176	snp	{'T': 1.0}	{'G': 0.5250544662309368, 'T': 0.4749455337690632}	{'G': '+0.53', 'T': '-0.53'}	GOH	C1_07290W_A	orf19.4439	-3776	FALSE	-3776	FALSE	'unannotated_repeat_region'	4783	FALSE
529L	Chr1	1565257	indel	{0: 0.9803921568627451, 1: 0.0196078431372549}	{0: 0.55863539445629, 1: 0.44136460554371004}	{0: '-0.42', 1: '+0.42'}	GOH	C1_07290W_A	orf19.4439	-3857	FALSE	-3857	FALSE	'unannotated_repeat_region'	4702	FALSE
529L	Chr1	1565260	indel	{0: 1.0}	{0: 0.5175983436853002, 1: 0.4824016563146998}	{0: '-0.48', 1: '+0.48'}	GOH	C1_07290W_A	orf19.4439	-3860	FALSE	-3860	FALSE	'unannotated_repeat_region'	4699	FALSE
529L	Chr1	1565309	snp	{'T': 1.0}	{'T': 0.47843137254901963, 'C': 0.5215686274509804}	{'C': '+0.52', 'T': '-0.52'}	GOH	C1_07290W_A	orf19.4439	-3909	FALSE	-3909	FALSE	'unannotated_repeat_region'	4650	FALSE
529L	Chr1	1565381	snp	{'T': 0.9777777777777777, 'C': 0.022222222222222223}	{'C': 0.5228628230616302, 'T': 0.47713717693836977}	{'C': '+0.50', 'T': '-0.50'}	GOH	C1_07290W_A	orf19.4439	-3981	FALSE	-3981	FALSE	'unannotated_repeat_region'	4578	FALSE
529L	Chr1	1565451	snp	{'G': 1.0}	{'G': 0.45521023765996343, 'C': 0.5447897623400365}	{'G': '-0.54', 'C': '+0.54'}	GOH	C1_07290W_A	orf19.4439	-4051	FALSE	-4051	FALSE	'unannotated_repeat_region'	4508	FALSE
529L	Chr1	1565475	indel	{0: 1.0}	{0: 0.4981751824817518, -2: 0.5018248175182481}	{0: '-0.50', -2: '+0.50'}	GOH	C1_07290W_A	orf19.4439	-4075	FALSE	-4075	FALSE	'unannotated_repeat_region'	4484	FALSE
529L	Chr1	1565520	snp	{'T': 1.0}	{'T': 0.5373134328358209, 'C': 0.4626865671641791}	{'C': '+0.46', 'T': '-0.46'}	GOH	C1_07290W_A	orf19.4439	-4120	FALSE	-4120	FALSE	'unannotated_repeat_region'	4439	FALSE
529L	Chr1	1565566	snp	{'G': 1.0}	{'G': 0.5227272727272727, 'A': 0.4772727272727273}	{'G': '-0.48', 'A': '+0.48'}	GOH	C1_07290W_A	orf19.4439	-4166	FALSE	-4166	FALSE	'unannotated_repeat_region'	4393	FALSE
529L	Chr1	1565575	snp	{'T': 1.0}	{'T': 0.49245283018867925, 'A': 0.5075471698113208}	{'A': '+0.51', 'T': '-0.51'}	GOH	C1_07290W_A	orf19.4439	-4175	FALSE	-4175	FALSE	'unannotated_repeat_region'	4384	FALSE
529L	Chr1	1565636	snp	{'T': 1.0}	{'T': 0.49910873440285203, 'C': 0.49910873440285203, 'G': 0.0017825311942959}	{'G': '+0.00', 'C': '+0.50', 'T': '-0.50'}	GOH	C1_07290W_A	orf19.4439	-4236	FALSE	-4236	FALSE	'unannotated_repeat_region'	4323	FALSE
529L	Chr1	1566510	snp	{'T': 1.0}	{'T': 0.5328947368421053, 'C': 0.46710526315789475}	{'C': '+0.47', 'T': '-0.47'}	GOH	tL 28AAG 292	orf_classification=Uncharacterized;Alias=C1_07310C,C1_07310C_B,tL	3461	FALSE	3461	FALSE	'unannotated_repeat_region'	3449	FALSE
529L	Chr1	1566511	snp	{'G': 1.0}	{'G': 0.5292841648590022, 'A': 0.47071583514099785}	{'G': '-0.47', 'A': '+0.47'}	GOH	tL 28AAG 292	orf_classification=Uncharacterized;Alias=C1_07310C,C1_07310C_B,tL	3460	FALSE	3460	FALSE	'unannotated_repeat_region'	3448	FALSE
529L	Chr1	1566528	snp	{'T': 1.0}	{'G': 0.5010526315789474, 'T': 0.49894736842105264}	{'G': '+0.50', 'T': '-0.50'}	GOH	tL 28AAG 292	orf_classification=Uncharacterized;Alias=C1_07310C,C1_07310C_B,tL	3443	FALSE	3443	FALSE	'unannotated_repeat_region'	3431	FALSE
529L	Chr1	1566593	snp	{'G': 1.0}	{'G': 0.5117773019271948, 'T': 0.48822269807280516}	{'G': '-0.49', 'T': '+0.49'}	GOH	tL 28AAG 292	orf_classification=Uncharacterized;Alias=C1_07310C,C1_07310C_B,tL	3378	FALSE	3378	FALSE	'unannotated_repeat_region'	3366	FALSE
529L	Chr1	1566656	snp	{'A': 1.0}	{'A': 0.4989059080962801, 'G': 0.5010940919037199}	{'G': '+0.50', 'A': '-0.50'}	GOH	tL 28AAG 292	orf_classification=Uncharacterized;Alias=C1_07310C,C1_07310C_B,tL	3315	FALSE	3315	FALSE	'unannotated_repeat_region'	3303	FALSE
529L	Chr1	1566871	snp	{'T': 1.0}	{'G': 1.0}	{'G': '+1.00', 'T': '-1.00'}		tL 28AAG 292	orf_classification=Uncharacterized;Alias=C1_07310C,C1_07310C_B,tL	3100	FALSE	3100	FALSE	'unannotated_repeat_region'	3088	FALSE
529L	Chr1	1566915	snp	{'T': 1.0}	{'T': 0.5379939209726444, 'C': 0.46200607902735563}	{'C': '+0.46', 'T': '-0.46'}	GOH	tL 28AAG 292	orf_classification=Uncharacterized;Alias=C1_07310C,C1_07310C_B,tL	3056	FALSE	3056	FALSE	'unannotated_repeat_region'	3044	FALSE
529L	Chr1	1566916	snp	{'C': 1.0}	{'C': 0.5429447852760736, 'T': 0.4570552147239264}	{'C': '-0.46', 'T': '+0.46'}	GOH	tL 28AAG 292	orf_classification=Uncharacterized;Alias=C1_07310C,C1_07310C_B,tL	3055	FALSE	3055	FALSE	'unannotated_repeat_region'	3043	FALSE
529L	Chr1	1566918	snp	{'G': 1.0}	{'G': 0.5382262996941896, 'A': 0.4617737003058104}	{'G': '-0.46', 'A': '+0.46'}	GOH	tL 28AAG 292	orf_classification=Uncharacterized;Alias=C1_07310C,C1_07310C_B,tL	3053	FALSE	3053	FALSE	'unannotated_repeat_region'	3041	FALSE
529L	Chr1	1566923	snp	{'G': 1.0}	{'G': 0.5212121212121212, 'T': 0.47878787878787876}	{'G': '-0.48', 'T': '+0.48'}	GOH	tL 28AAG 292	orf_classification=Uncharacterized;Alias=C1_07310C,C1_07310C_B,tL	3048	FALSE	3048	FALSE	'unannotated_repeat_region'	3036	FALSE
529L	Chr1	1566953	snp	{'C': 1.0}	{'G': 0.49732620320855614, 'C': 0.5026737967914439}	{'G': '+0.50', 'C': '-0.50'}	GOH	tL 28AAG 292	orf_classification=Uncharacterized;Alias=C1_07310C,C1_07310C_B,tL	3018	FALSE	3018	FALSE	'unannotated_repeat_region'	3006	FALSE
529L	Chr1	1566960	snp	{'T': 1.0}	{'A': 0.4945652173913043, 'T': 0.5027173913043478, 'C': 0.002717391304347826}	{'A': '+0.49', 'C': '+0.00', 'T': '-0.50'}	GOH	tL 28AAG 292	orf_classification=Uncharacterized;Alias=C1_07310C,C1_07310C_B,tL	3011	FALSE	3011	FALSE	'unannotated_repeat_region'	2999	FALSE
529L	Chr1	1566975	snp	{'G': 1.0}	{'G': 0.5257452574525745, 'A': 0.4742547425474255}	{'G': '-0.47', 'A': '+0.47'}	GOH	tL 28AAG 292	orf_classification=Uncharacterized;Alias=C1_07310C,C1_07310C_B,tL	2996	FALSE	2996	FALSE	'unannotated_repeat_region'	2984	FALSE
529L	Chr1	1566981	snp	{'C': 1.0}	{'T': 0.4767123287671233, 'C': 0.5232876712328767}	{'C': '-0.48', 'T': '+0.48'}	GOH	tL 28AAG 292	orf_classification=Uncharacterized;Alias=C1_07310C,C1_07310C_B,tL	2990	FALSE	2990	FALSE	'unannotated_repeat_region'	2978	FALSE
529L	Chr1	1567194	snp	{'G': 1.0}	{'G': 0.48717948717948717, 'A': 0.5128205128205128}	{'G': '-0.51', 'A': '+0.51'}	GOH	tL 28AAG 292	orf_classification=Uncharacterized;Alias=C1_07310C,C1_07310C_B,tL	2777	FALSE	2777	FALSE	'unannotated_repeat_region'	2765	FALSE
529L	Chr1	1567195	snp	{'C': 1.0}	{'C': 0.519774011299435, 'G': 0.480225988700565}	{'G': '+0.48', 'C': '-0.48'}	GOH	tL 28AAG 292	orf_classification=Uncharacterized;Alias=C1_07310C,C1_07310C_B,tL	2776	FALSE	2776	FALSE	'unannotated_repeat_region'	2764	FALSE
529L	Chr1	1567201	snp	{'G': 1.0}	{'G': 0.509915014164306, 'A': 0.49008498583569404}	{'G': '-0.49', 'A': '+0.49'}	GOH	tL 28AAG 292	orf_classification=Uncharacterized;Alias=C1_07310C,C1_07310C_B,tL	2770	FALSE	2770	FALSE	'unannotated_repeat_region'	2758	FALSE
529L	Chr1	1567706	snp	{'T': 1.0}	{'T': 0.46359223300970875, 'C': 0.5364077669902912}	{'C': '+0.54', 'T': '-0.54'}	GOH	tL 28AAG 292	orf_classification=Uncharacterized;Alias=C1_07310C,C1_07310C_B,tL	2265	FALSE	2265	FALSE	'unannotated_repeat_region'	2253	FALSE
529L	Chr1	1568315	snp	{'T': 1.0}	{'C': 0.5109489051094891, 'T': 0.48905109489051096}	{'C': '+0.51', 'T': '-0.51'}	GOH	tL 28AAG 292	orf_classification=Uncharacterized;Alias=C1_07310C,C1_07310C_B,tL	1656	FALSE	1656	FALSE	'unannotated_repeat_region'	1644	FALSE
529L	Chr1	1568322	snp	{'A': 1.0}	{'A': 0.4939467312348668, 'G': 0.5060532687651331}	{'G': '+0.51', 'A': '-0.51'}	GOH	tL 28AAG 292	orf_classification=Uncharacterized;Alias=C1_07310C,C1_07310C_B,tL	1649	FALSE	1649	FALSE	'unannotated_repeat_region'	1637	FALSE
529L	Chr1	1568341	snp	{'T': 1.0}	{'T': 0.49770642201834864, 'C': 0.5022935779816514}	{'C': '+0.50', 'T': '-0.50'}	GOH	tL 28AAG 292	orf_classification=Uncharacterized;Alias=C1_07310C,C1_07310C_B,tL	1630	FALSE	1630	FALSE	'unannotated_repeat_region'	1618	FALSE
529L	Chr1	1568633	snp	{'T': 1.0}	{'C': 1.0}	{'C': '+1.00', 'T': '-1.00'}		tL 28AAG 292	orf_classification=Uncharacterized;Alias=C1_07310C,C1_07310C_B,tL	1338	FALSE	1338	FALSE	'unannotated_repeat_region'	1326	FALSE
529L	Chr1	1568685	snp	{'G': 1.0}	{'T': 1.0}	{'G': '-1.00', 'T': '+1.00'}		tL 28AAG 292	orf_classification=Uncharacterized;Alias=C1_07310C,C1_07310C_B,tL	1286	FALSE	1286	FALSE	'unannotated_repeat_region'	1274	FALSE
529L	Chr1	1568716	snp	{'A': 1.0}	{'G': 1.0}	{'G': '+1.00', 'A': '-1.00'}		tL 28AAG 292	orf_classification=Uncharacterized;Alias=C1_07310C,C1_07310C_B,tL	1255	FALSE	1255	FALSE	'unannotated_repeat_region'	1243	FALSE
529L	Chr1	1568759	snp	{'A': 1.0}	{'G': 0.4849246231155779, 'A': 0.5150753768844221}	{'G': '+0.48', 'A': '-0.48'}	GOH	tL 28AAG 292	orf_classification=Uncharacterized;Alias=C1_07310C,C1_07310C_B,tL	1212	FALSE	1212	FALSE	'unannotated_repeat_region'	1200	FALSE
529L	Chr1	1568770	snp	{'A': 1.0}	{'G': 0.493368700265252, 'A': 0.506631299734748}	{'G': '+0.49', 'A': '-0.49'}	GOH	tL 28AAG 292	orf_classification=Uncharacterized;Alias=C1_07310C,C1_07310C_B,tL	1201	FALSE	1201	FALSE	'unannotated_repeat_region'	1189	FALSE
529L	Chr1	1568775	snp	{'T': 1.0}	{'T': 0.5, 'G': 0.5}	{'G': '+0.50', 'T': '-0.50'}	GOH	tL 28AAG 292	orf_classification=Uncharacterized;Alias=C1_07310C,C1_07310C_B,tL	1196	FALSE	1196	FALSE	'unannotated_repeat_region'	1184	FALSE
529L	Chr1	1568779	snp	{'T': 1.0}	{'T': 0.4921052631578947, 'C': 0.5078947368421053}	{'C': '+0.51', 'T': '-0.51'}	GOH	tL 28AAG 292	orf_classification=Uncharacterized;Alias=C1_07310C,C1_07310C_B,tL	1192	FALSE	1192	FALSE	'unannotated_repeat_region'	1180	FALSE
529L	Chr1	1568824	snp	{'C': 1.0}	{'T': 1.0}	{'C': '-1.00', 'T': '+1.00'}		tL 28AAG 292	orf_classification=Uncharacterized;Alias=C1_07310C,C1_07310C_B,tL	1147	FALSE	1147	FALSE	'unannotated_repeat_region'	1135	FALSE
529L	Chr1	1568894	snp	{'G': 1.0}	{'T': 0.5073529411764706, 'G': 0.49264705882352944}	{'G': '-0.51', 'T': '+0.51'}	GOH	tL 28AAG 292	orf_classification=Uncharacterized;Alias=C1_07310C,C1_07310C_B,tL	1077	FALSE	1077	FALSE	'unannotated_repeat_region'	1065	FALSE
529L	Chr1	1568929	snp	{'G': 1.0}	{'T': 0.484375, 'G': 0.515625}	{'G': '-0.48', 'T': '+0.48'}	GOH	tL 28AAG 292	orf_classification=Uncharacterized;Alias=C1_07310C,C1_07310C_B,tL	1042	FALSE	1042	FALSE	'unannotated_repeat_region'	1030	FALSE
529L	Chr1	1569070	snp	{'A': 1.0}	{'G': 0.5135802469135803, 'A': 0.48641975308641977}	{'G': '+0.51', 'A': '-0.51'}	GOH	tL 28AAG 292	orf_classification=Uncharacterized;Alias=C1_07310C,C1_07310C_B,tL	901	FALSE	901	FALSE	'unannotated_repeat_region'	889	FALSE
529L	Chr1	1569097	snp	{'T': 1.0}	{'C': 0.46633416458852867, 'T': 0.5336658354114713}	{'C': '+0.47', 'T': '-0.47'}	GOH	tL 28AAG 292	orf_classification=Uncharacterized;Alias=C1_07310C,C1_07310C_B,tL	874	FALSE	874	FALSE	'unannotated_repeat_region'	862	FALSE
529L	Chr1	1569113	snp	{'C': 1.0}	{'C': 0.46851385390428213, 'G': 0.5314861460957179}	{'G': '+0.53', 'C': '-0.53'}	GOH	tL 28AAG 292	orf_classification=Uncharacterized;Alias=C1_07310C,C1_07310C_B,tL	858	FALSE	858	FALSE	'unannotated_repeat_region'	846	FALSE
529L	Chr1	1569117	snp	{'A': 1.0}	{'A': 0.4634146341463415, 'G': 0.5365853658536586}	{'G': '+0.54', 'A': '-0.54'}	GOH	tL 28AAG 292	orf_classification=Uncharacterized;Alias=C1_07310C,C1_07310C_B,tL	854	FALSE	854	FALSE	'unannotated_repeat_region'	842	FALSE
529L	Chr1	1569172	snp	{'C': 1.0}	{'T': 0.46547884187082406, 'C': 0.534521158129176}	{'C': '-0.47', 'T': '+0.47'}	GOH	tL 28AAG 292	orf_classification=Uncharacterized;Alias=C1_07310C,C1_07310C_B,tL	799	FALSE	799	FALSE	'unannotated_repeat_region'	787	FALSE
529L	Chr1	1569186	snp	{'T': 1.0}	{'C': 1.0}	{'C': '+1.00', 'T': '-1.00'}		tL 28AAG 292	orf_classification=Uncharacterized;Alias=C1_07310C,C1_07310C_B,tL	785	FALSE	785	FALSE	'unannotated_repeat_region'	773	FALSE
529L	Chr1	1569226	snp	{'A': 1.0}	{'T': 0.4699570815450644, 'A': 0.5300429184549357}	{'A': '-0.47', 'T': '+0.47'}	GOH	tL 28AAG 292	orf_classification=Uncharacterized;Alias=C1_07310C,C1_07310C_B,tL	745	FALSE	745	FALSE	'unannotated_repeat_region'	733	FALSE
529L	Chr1	1569240	snp	{'A': 1.0}	{'G': 0.9956331877729258, 'A': 0.004366812227074236}	{'G': '+1.00', 'A': '-1.00'}		tL 28AAG 292	orf_classification=Uncharacterized;Alias=C1_07310C,C1_07310C_B,tL	731	FALSE	731	FALSE	'unannotated_repeat_region'	719	FALSE
529L	Chr1	1569246	snp	{'A': 1.0}	{'G': 0.5282608695652173, 'A': 0.46956521739130436, 'T': 0.002173913043478261}	{'G': '+0.53', 'A': '-0.53', 'T': '+0.00'}	GOH	tL 28AAG 292	orf_classification=Uncharacterized;Alias=C1_07310C,C1_07310C_B,tL	725	FALSE	725	FALSE	'unannotated_repeat_region'	713	FALSE
529L	Chr1	1569341	snp	{'C': 1.0}	{'T': 0.5037593984962406, 'C': 0.49624060150375937}	{'C': '-0.50', 'T': '+0.50'}	GOH	tL 28AAG 292	orf_classification=Uncharacterized;Alias=C1_07310C,C1_07310C_B,tL	630	FALSE	630	FALSE	'unannotated_repeat_region'	618	FALSE
529L	Chr1	1569350	indel	{0: 1.0}	{0: 0.5761421319796954, -1: 0.42385786802030456}	{0: '-0.42', -1: '+0.42'}	GOH	tL 28AAG 292	orf_classification=Uncharacterized;Alias=C1_07310C,C1_07310C_B,tL	621	FALSE	621	FALSE	'unannotated_repeat_region'	609	FALSE
529L	Chr1	1569366	snp	{'G': 1.0}	{'G': 0.5148514851485149, 'C': 0.48514851485148514}	{'G': '-0.49', 'C': '+0.49'}	GOH	tL 28AAG 292	orf_classification=Uncharacterized;Alias=C1_07310C,C1_07310C_B,tL	605	FALSE	605	FALSE	'unannotated_repeat_region'	593	FALSE
529L	Chr1	1569449	snp	{'C': 1.0}	{'C': 0.4965675057208238, 'T': 0.5034324942791762}	{'C': '-0.50', 'T': '+0.50'}	GOH	tL 28AAG 292	orf_classification=Uncharacterized;Alias=C1_07310C,C1_07310C_B,tL	522	FALSE	522	FALSE	'unannotated_repeat_region'	510	FALSE
529L	Chr1	1569528	snp	{'T': 1.0}	{'T': 0.4755244755244755, 'A': 0.5244755244755245}	{'A': '+0.52', 'T': '-0.52'}	GOH	tL 28AAG 292	orf_classification=Uncharacterized;Alias=C1_07310C,C1_07310C_B,tL	443	FALSE	443	FALSE	'unannotated_repeat_region'	431	FALSE
529L	Chr1	1569534	snp	{'A': 1.0}	{'C': 0.45560747663551404, 'A': 0.544392523364486}	{'A': '-0.46', 'C': '+0.46'}	GOH	tL 28AAG 292	orf_classification=Uncharacterized;Alias=C1_07310C,C1_07310C_B,tL	437	FALSE	437	FALSE	'unannotated_repeat_region'	425	FALSE
529L	Chr1	1569556	snp	{'T': 1.0}	{'G': 0.4861111111111111, 'T': 0.5138888888888888}	{'G': '+0.49', 'T': '-0.49'}	GOH	tL 28AAG 292	orf_classification=Uncharacterized;Alias=C1_07310C,C1_07310C_B,tL	415	FALSE	415	FALSE	'unannotated_repeat_region'	403	FALSE
529L	Chr1	1569575	snp	{'C': 1.0}	{'T': 1.0}	{'C': '-1.00', 'T': '+1.00'}		tL 28AAG 292	orf_classification=Uncharacterized;Alias=C1_07310C,C1_07310C_B,tL	396	FALSE	396	FALSE	'unannotated_repeat_region'	384	FALSE
529L	Chr1	1569611	snp	{'A': 1.0}	{'C': 0.9976798143851509, 'A': 0.002320185614849188}	{'A': '-1.00', 'C': '+1.00'}		tL 28AAG 292	orf_classification=Uncharacterized;Alias=C1_07310C,C1_07310C_B,tL	360	FALSE	360	FALSE	'unannotated_repeat_region'	348	FALSE
529L	Chr1	1569683	snp	{'G': 1.0}	{'G': 0.5093457943925234, 'A': 0.49065420560747663}	{'G': '-0.49', 'A': '+0.49'}	GOH	tL 28AAG 292	orf_classification=Uncharacterized;Alias=C1_07310C,C1_07310C_B,tL	288	FALSE	288	FALSE	'unannotated_repeat_region'	276	FALSE
529L	Chr1	1569757	indel	{0: 1.0}	{0: 0.5450121654501217, 1: 0.45498783454987834}	{0: '-0.45', 1: '+0.45'}	GOH	tL 28AAG 292	orf_classification=Uncharacterized;Alias=C1_07310C,C1_07310C_B,tL	214	FALSE	214	FALSE	'unannotated_repeat_region'	202	FALSE
529L	Chr1	1569773	indel	{0: 1.0}	{0: 0.05223880597014925, -1: 0.9477611940298507}	{0: '-0.95', -1: '+0.95'}		tL 28AAG 292	orf_classification=Uncharacterized;Alias=C1_07310C,C1_07310C_B,tL	198	FALSE	198	FALSE	'unannotated_repeat_region'	186	FALSE
529L	Chr1	1569793	snp	{'T': 1.0}	{'A': 0.00234192037470726, 'C': 0.9976580796252927}	{'A': '+0.00', 'C': '+1.00', 'T': '-1.00'}		tL 28AAG 292	orf_classification=Uncharacterized;Alias=C1_07310C,C1_07310C_B,tL	178	FALSE	178	FALSE	'unannotated_repeat_region'	166	FALSE
529L	Chr1	1569828	snp	{'A': 1.0}	{'G': 0.48552338530066813, 'A': 0.5144766146993318}	{'G': '+0.49', 'A': '-0.49'}	GOH	tL 28AAG 292	orf_classification=Uncharacterized;Alias=C1_07310C,C1_07310C_B,tL	143	FALSE	143	FALSE	'unannotated_repeat_region'	131	FALSE
529L	Chr1	1569857	snp	{'T': 1.0}	{'C': 1.0}	{'C': '+1.00', 'T': '-1.00'}		tL 28AAG 292	orf_classification=Uncharacterized;Alias=C1_07310C,C1_07310C_B,tL	114	FALSE	114	FALSE	'unannotated_repeat_region'	102	FALSE
529L	Chr1	1569866	snp	{'G': 1.0}	{'G': 0.5241545893719807, 'A': 0.4758454106280193}	{'G': '-0.48', 'A': '+0.48'}	GOH	tL 28AAG 292	orf_classification=Uncharacterized;Alias=C1_07310C,C1_07310C_B,tL	105	FALSE	105	FALSE	'unannotated_repeat_region'	93	FALSE
529L	Chr1	1569894	snp	{'C': 1.0}	{'C': 0.5263157894736842, 'T': 0.47368421052631576}	{'C': '-0.47', 'T': '+0.47'}	GOH	tL 28AAG 292	orf_classification=Uncharacterized;Alias=C1_07310C,C1_07310C_B,tL	77	FALSE	77	FALSE	'unannotated_repeat_region'	65	FALSE
529L	Chr1	1569899	snp	{'T': 1.0}	{'T': 0.5170603674540682, 'C': 0.48293963254593175}	{'C': '+0.48', 'T': '-0.48'}	GOH	tL 28AAG 292	orf_classification=Uncharacterized;Alias=C1_07310C,C1_07310C_B,tL	72	FALSE	72	FALSE	'unannotated_repeat_region'	60	FALSE
529L	Chr1	1569900	snp	{'A': 1.0}	{'G': 1.0}	{'G': '+1.00', 'A': '-1.00'}		tL 28AAG 292	orf_classification=Uncharacterized;Alias=C1_07310C,C1_07310C_B,tL	71	FALSE	71	FALSE	'unannotated_repeat_region'	59	FALSE
529L	Chr1	1569913	snp	{'C': 1.0}	{'C': 0.5234567901234568, 'T': 0.4765432098765432}	{'C': '-0.48', 'T': '+0.48'}	GOH	tL 28AAG 292	orf_classification=Uncharacterized;Alias=C1_07310C,C1_07310C_B,tL	58	FALSE	58	FALSE	'unannotated_repeat_region'	46	FALSE
529L	Chr1	1569919	snp	{'C': 1.0}	{'G': 0.9974619289340102, 'C': 0.0025380710659898475}	{'G': '+1.00', 'C': '-1.00'}		tL 28AAG 292	orf_classification=Uncharacterized;Alias=C1_07310C,C1_07310C_B,tL	52	FALSE	52	FALSE	'unannotated_repeat_region'	40	FALSE
529L	Chr1	1570334	snp	{'A': 1.0}	{'A': 0.4636363636363636, 'C': 0.5318181818181819, 'T': 0.004545454545454545}	{'A': '-0.54', 'C': '+0.53', 'T': '+0.00'}	GOH	tL 28AAG 292	orf_classification=Uncharacterized;Alias=C1_07310C,C1_07310C_B,tL	-242	FALSE	-242	FALSE	'unannotated_repeat_region'	-235	FALSE
529L	Chr1	1570414	snp	{'G': 1.0}	{'G': 0.4641025641025641, 'A': 0.5358974358974359}	{'G': '-0.54', 'A': '+0.54'}	GOH	tL 28AAG 292	orf_classification=Uncharacterized;Alias=C1_07310C,C1_07310C_B,tL	-322	FALSE	-322	FALSE	'unannotated_repeat_region'	-315	FALSE
529L	Chr1	1570415	snp	{'A': 1.0}	{'T': 1.0}	{'A': '-1.00', 'T': '+1.00'}		tL 28AAG 292	orf_classification=Uncharacterized;Alias=C1_07310C,C1_07310C_B,tL	-323	FALSE	-323	FALSE	'unannotated_repeat_region'	-316	FALSE
529L	Chr1	1570432	snp	{'A': 1.0}	{'A': 0.5051546391752577, 'G': 0.4948453608247423}	{'G': '+0.49', 'A': '-0.49'}	GOH	tL 28AAG 292	orf_classification=Uncharacterized;Alias=C1_07310C,C1_07310C_B,tL	-340	FALSE	-340	FALSE	'unannotated_repeat_region'	-333	FALSE
529L	Chr1	1570475	snp	{'T': 1.0}	{'A': 0.5138888888888888, 'T': 0.4861111111111111}	{'A': '+0.51', 'T': '-0.51'}	GOH	C1_07320W_A	orf_classification=Uncharacterized;Alias=C1_07320W,C1_07320W_B,snR43a	354	FALSE	354	FALSE	'unannotated_repeat_region'	-376	FALSE
529L	Chr1	1570757	indel	{0: 1.0}	{0: 0.632398753894081, 1: 0.3644859813084112, 2: 0.003115264797507788}	{0: '-0.37', 1: '+0.36', 2: '+0.00'}	GOH	C1_07320W_A	orf_classification=Uncharacterized;Alias=C1_07320W,C1_07320W_B,snR43a	72	FALSE	72	FALSE	'unannotated_repeat_region'	-658	FALSE
529L	Chr1	1570848	snp	{'A': 1.0}	{'G': 0.9976851851851852, 'A': 0.0023148148148148147}	{'G': '+1.00', 'A': '-1.00'}		C1_07320W_A	orf_classification=Uncharacterized;Alias=C1_07320W,C1_07320W_B,snR43a	0	TRUE	0	TRUE	'unannotated_repeat_region'	-749	FALSE
529L	Chr1	1570858	snp	{'C': 1.0}	{'T': 1.0}	{'C': '-1.00', 'T': '+1.00'}		C1_07320W_A	orf_classification=Uncharacterized;Alias=C1_07320W,C1_07320W_B,snR43a	0	TRUE	0	TRUE	'unannotated_repeat_region'	-759	FALSE
529L	Chr1	1570950	snp	{'T': 1.0}	{'T': 0.5, 'C': 0.5}	{'C': '+0.50', 'T': '-0.50'}	GOH	C1_07320W_A	orf_classification=Uncharacterized;Alias=C1_07320W,C1_07320W_B,snR43a	-57	FALSE	-57	FALSE	'unannotated_repeat_region'	-851	FALSE
529L	Chr1	1570962	snp	{'A': 1.0}	{'G': 0.9937759336099585, 'A': 0.006224066390041493}	{'G': '+0.99', 'A': '-0.99'}		C1_07320W_A	orf_classification=Uncharacterized;Alias=C1_07320W,C1_07320W_B,snR43a	-69	FALSE	-69	FALSE	'unannotated_repeat_region'	-863	FALSE
529L	Chr1	1570989	snp	{'A': 1.0}	{'G': 0.519650655021834, 'A': 0.48034934497816595}	{'G': '+0.52', 'A': '-0.52'}	GOH	C1_07320W_A	orf_classification=Uncharacterized;Alias=C1_07320W,C1_07320W_B,snR43a	-96	FALSE	-96	FALSE	'unannotated_repeat_region'	-890	FALSE
529L	Chr1	1570994	snp	{'A': 1.0}	{'G': 0.5113636363636364, 'A': 0.48863636363636365}	{'G': '+0.51', 'A': '-0.51'}	GOH	C1_07320W_A	orf_classification=Uncharacterized;Alias=C1_07320W,C1_07320W_B,snR43a	-101	FALSE	-101	FALSE	'unannotated_repeat_region'	-895	FALSE
529L	Chr1	1570997	snp	{'T': 1.0}	{'T': 0.4930875576036866, 'C': 0.5069124423963134}	{'C': '+0.51', 'T': '-0.51'}	GOH	C1_07320W_A	orf_classification=Uncharacterized;Alias=C1_07320W,C1_07320W_B,snR43a	-104	FALSE	-104	FALSE	'unannotated_repeat_region'	-898	FALSE
529L	Chr1	1571016	snp	{'G': 1.0}	{'G': 0.46284501061571126, 'A': 0.5371549893842887}	{'G': '-0.54', 'A': '+0.54'}	GOH	C1_07320W_A	orf_classification=Uncharacterized;Alias=C1_07320W,C1_07320W_B,snR43a	-123	FALSE	-123	FALSE	'unannotated_repeat_region'	-917	FALSE
529L	Chr1	1571032	indel	{0: 1.0}	{0: 0.5252747252747253, -1: 0.4747252747252747}	{0: '-0.47', -1: '+0.47'}	GOH	C1_07320W_A	orf_classification=Uncharacterized;Alias=C1_07320W,C1_07320W_B,snR43a	-139	FALSE	-139	FALSE	'unannotated_repeat_region'	-933	FALSE
529L	Chr1	1571036	snp	{'A': 1.0}	{'A': 0.49430523917995445, 'G': 0.5056947608200456}	{'G': '+0.51', 'A': '-0.51'}	GOH	C1_07320W_A	orf_classification=Uncharacterized;Alias=C1_07320W,C1_07320W_B,snR43a	-143	FALSE	-143	FALSE	'unannotated_repeat_region'	-937	FALSE
529L	Chr1	1571157	snp	{'G': 1.0}	{'A': 0.4898785425101215, 'G': 0.5101214574898786}	{'G': '-0.49', 'A': '+0.49'}	GOH	C1_07320W_A	orf_classification=Uncharacterized;Alias=C1_07320W,C1_07320W_B,snR43a	-264	FALSE	-264	FALSE	'unannotated_repeat_region'	-1058	FALSE
529L	Chr1	1571175	snp	{'C': 1.0}	{'C': 0.4989561586638831, 'T': 0.5010438413361169}	{'C': '-0.50', 'T': '+0.50'}	GOH	C1_07320W_A	orf_classification=Uncharacterized;Alias=C1_07320W,C1_07320W_B,snR43a	-282	FALSE	-282	FALSE	'unannotated_repeat_region'	-1076	FALSE
529L	Chr1	1571586	snp	{'A': 1.0}	{'G': 0.5270935960591133, 'A': 0.4729064039408867}	{'G': '+0.53', 'A': '-0.53'}	GOH	C1_07320W_A	orf_classification=Uncharacterized;Alias=C1_07320W,C1_07320W_B,snR43a	-693	FALSE	-693	FALSE	'unannotated_repeat_region'	-1487	FALSE
529L	Chr1	1571689	snp	{'A': 1.0}	{'G': 0.9973821989528796, 'N': 0.002617801047120419}	{'G': '+1.00', 'N': '+0.00', 'A': '-1.00'}		C1_07320W_A	orf_classification=Uncharacterized;Alias=C1_07320W,C1_07320W_B,snR43a	-796	FALSE	-796	FALSE	'unannotated_repeat_region'	-1590	FALSE
529L	Chr1	1571697	snp	{'G': 1.0}	{'A': 1.0}	{'G': '-1.00', 'A': '+1.00'}		C1_07320W_A	orf_classification=Uncharacterized;Alias=C1_07320W,C1_07320W_B,snR43a	-804	FALSE	-804	FALSE	'unannotated_repeat_region'	-1598	FALSE
529L	Chr1	1571731	snp	{'G': 1.0}	{'A': 0.9976019184652278, 'G': 0.002398081534772182}	{'G': '-1.00', 'A': '+1.00'}		C1_07320W_A	orf_classification=Uncharacterized;Alias=C1_07320W,C1_07320W_B,snR43a	-838	FALSE	-838	FALSE	'unannotated_repeat_region'	-1632	FALSE
529L	Chr1	1572283	snp	{'C': 0.925, 'A': 0.075}	{'A': 0.9975429975429976, 'T': 0.002457002457002457}	{'A': '+0.92', 'C': '-0.93', 'T': '+0.00'}		C1_07320W_A	orf_classification=Uncharacterized;Alias=C1_07320W,C1_07320W_B,snR43a	-1390	FALSE	-1390	FALSE	'unannotated_repeat_region'	-2184	FALSE
529L	Chr1	1572403	snp	{'A': 1.0}	{'G': 0.9973753280839895, 'A': 0.0026246719160104987}	{'G': '+1.00', 'A': '-1.00'}		C1_07320W_A	orf_classification=Uncharacterized;Alias=C1_07320W,C1_07320W_B,snR43a	-1510	FALSE	-1510	FALSE	'unannotated_repeat_region'	-2304	FALSE
529L	Chr1	1572672	snp	{'C': 1.0}	{'T': 0.5069637883008357, 'C': 0.49303621169916434}	{'C': '-0.51', 'T': '+0.51'}	GOH	C1_07320W_A	orf_classification=Uncharacterized;Alias=C1_07320W,C1_07320W_B,snR43a	-1779	FALSE	-1779	FALSE	'unannotated_repeat_region'	-2573	FALSE
529L	Chr1	1572687	snp	{'A': 1.0}	{'A': 0.5126050420168067, 'T': 0.48739495798319327}	{'A': '-0.49', 'T': '+0.49'}	GOH	C1_07320W_A	orf_classification=Uncharacterized;Alias=C1_07320W,C1_07320W_B,snR43a	-1794	FALSE	-1794	FALSE	'unannotated_repeat_region'	-2588	FALSE
529L	Chr1	1572702	snp	{'A': 1.0}	{'G': 0.45321637426900585, 'A': 0.5467836257309941}	{'G': '+0.45', 'A': '-0.45'}	GOH	C1_07320W_A	orf_classification=Uncharacterized;Alias=C1_07320W,C1_07320W_B,snR43a	-1809	FALSE	-1809	FALSE	'unannotated_repeat_region'	-2603	FALSE
529L	Chr1	1572704	snp	{'A': 1.0}	{'A': 0.5409356725146199, 'G': 0.4590643274853801}	{'G': '+0.46', 'A': '-0.46'}	GOH	C1_07320W_A	orf_classification=Uncharacterized;Alias=C1_07320W,C1_07320W_B,snR43a	-1811	FALSE	-1811	FALSE	'unannotated_repeat_region'	-2605	FALSE
529L	Chr1	1572764	snp	{'T': 1.0}	{'C': 0.997134670487106, 'T': 0.0028653295128939827}	{'C': '+1.00', 'T': '-1.00'}		C1_07320W_A	orf_classification=Uncharacterized;Alias=C1_07320W,C1_07320W_B,snR43a	-1871	FALSE	-1871	FALSE	'unannotated_repeat_region'	-2665	FALSE
529L	Chr1	1572799	snp	{'G': 1.0}	{'A': 1.0}	{'G': '-1.00', 'A': '+1.00'}		C1_07320W_A	orf_classification=Uncharacterized;Alias=C1_07320W,C1_07320W_B,snR43a	-1906	FALSE	-1906	FALSE	'unannotated_repeat_region'	-2700	FALSE
529L	Chr1	1572926	snp	{'A': 1.0}	{'A': 0.4628712871287129, 'G': 0.5371287128712872}	{'G': '+0.54', 'A': '-0.54'}	GOH	C1_07320W_A	orf_classification=Uncharacterized;Alias=C1_07320W,C1_07320W_B,snR43a	-2033	FALSE	-2033	FALSE	'unannotated_repeat_region'	-2827	FALSE
529L	Chr1	1572967	snp	{'G': 1.0}	{'A': 1.0}	{'G': '-1.00', 'A': '+1.00'}		C1_07320W_A	orf_classification=Uncharacterized;Alias=C1_07320W,C1_07320W_B,snR43a	-2074	FALSE	-2074	FALSE	'unannotated_repeat_region'	-2868	FALSE
529L	Chr1	1572977	snp	{'T': 1.0}	{'C': 0.9973404255319149, 'T': 0.0026595744680851063}	{'C': '+1.00', 'T': '-1.00'}		C1_07320W_A	orf_classification=Uncharacterized;Alias=C1_07320W,C1_07320W_B,snR43a	-2084	FALSE	-2084	FALSE	'unannotated_repeat_region'	-2878	FALSE
529L	Chr1	1573017	snp	{'C': 1.0}	{'T': 0.9973890339425587, 'C': 0.0026109660574412533}	{'C': '-1.00', 'T': '+1.00'}		C1_07320W_A	orf_classification=Uncharacterized;Alias=C1_07320W,C1_07320W_B,snR43a	-2124	FALSE	-2124	FALSE	'unannotated_repeat_region'	-2918	FALSE
529L	Chr1	1573042	snp	{'G': 1.0}	{'A': 1.0}	{'G': '-1.00', 'A': '+1.00'}		C1_07320W_A	orf_classification=Uncharacterized;Alias=C1_07320W,C1_07320W_B,snR43a	-2149	FALSE	-2149	FALSE	'unannotated_repeat_region'	-2943	FALSE
529L	Chr1	1573088	snp	{'T': 1.0}	{'C': 1.0}	{'C': '+1.00', 'T': '-1.00'}		C1_07320W_A	orf_classification=Uncharacterized;Alias=C1_07320W,C1_07320W_B,snR43a	-2195	FALSE	-2195	FALSE	'unannotated_repeat_region'	-2989	FALSE
529L	Chr1	1573326	snp	{'G': 1.0}	{'T': 1.0}	{'G': '-1.00', 'T': '+1.00'}		C1_07320W_A	orf_classification=Uncharacterized;Alias=C1_07320W,C1_07320W_B,snR43a	-2433	FALSE	-2433	FALSE	'unannotated_repeat_region'	-3227	FALSE
529L	Chr1	1573401	snp	{'A': 1.0}	{'G': 0.997093023255814, 'A': 0.0029069767441860465}	{'G': '+1.00', 'A': '-1.00'}		C1_07320W_A	orf_classification=Uncharacterized;Alias=C1_07320W,C1_07320W_B,snR43a	-2508	FALSE	-2508	FALSE	'unannotated_repeat_region'	-3302	FALSE
529L	Chr1	1573419	snp	{'T': 1.0}	{'C': 1.0}	{'C': '+1.00', 'T': '-1.00'}		C1_07320W_A	orf_classification=Uncharacterized;Alias=C1_07320W,C1_07320W_B,snR43a	-2526	FALSE	-2526	FALSE	'unannotated_repeat_region'	-3320	FALSE
529L	Chr1	1573796	snp	{'T': 1.0}	{'T': 0.4984894259818731, 'C': 0.5015105740181269}	{'C': '+0.50', 'T': '-0.50'}	GOH	C1_07320W_A	orf_classification=Uncharacterized;Alias=C1_07320W,C1_07320W_B,snR43a	-2903	FALSE	-2903	FALSE	'unannotated_repeat_region'	-3697	FALSE
529L	Chr1	1573875	snp	{'A': 1.0}	{'G': 0.5258855585831063, 'A': 0.47411444141689374}	{'G': '+0.53', 'A': '-0.53'}	GOH	C1_07320W_A	orf_classification=Uncharacterized;Alias=C1_07320W,C1_07320W_B,snR43a	-2982	FALSE	-2982	FALSE	'unannotated_repeat_region'	-3776	FALSE
529L	Chr1	1573914	snp	{'G': 1.0}	{'A': 0.997275204359673, 'G': 0.0027247956403269754}	{'G': '-1.00', 'A': '+1.00'}		C1_07320W_A	orf_classification=Uncharacterized;Alias=C1_07320W,C1_07320W_B,snR43a	-3021	FALSE	-3021	FALSE	'unannotated_repeat_region'	-3815	FALSE
529L	Chr1	1573916	snp	{'G': 1.0}	{'G': 0.5013477088948787, 'A': 0.49865229110512127}	{'G': '-0.50', 'A': '+0.50'}	GOH	C1_07320W_A	orf_classification=Uncharacterized;Alias=C1_07320W,C1_07320W_B,snR43a	-3023	FALSE	-3023	FALSE	'unannotated_repeat_region'	-3817	FALSE
529L	Chr1	1574533	snp	{'C': 1.0}	{'C': 0.5317460317460317, 'T': 0.46825396825396826}	{'C': '-0.47', 'T': '+0.47'}	GOH	C1_07320W_A	orf_classification=Uncharacterized;Alias=C1_07320W,C1_07320W_B,snR43a	-3640	FALSE	-3640	FALSE	'unannotated_repeat_region'	-4434	FALSE
529L	Chr1	1574651	snp	{'T': 1.0}	{'T': 0.5037037037037037, 'C': 0.4962962962962963}	{'C': '+0.50', 'T': '-0.50'}	GOH	C1_07320W_A	orf_classification=Uncharacterized;Alias=C1_07320W,C1_07320W_B,snR43a	-3758	FALSE	-3758	FALSE	'unannotated_repeat_region'	-4552	FALSE
529L	Chr1	1574739	snp	{'G': 1.0}	{'G': 0.4922737306843267, 'A': 0.5077262693156733}	{'G': '-0.51', 'A': '+0.51'}	GOH	C1_07320W_A	orf_classification=Uncharacterized;Alias=C1_07320W,C1_07320W_B,snR43a	-3846	FALSE	-3846	FALSE	'unannotated_repeat_region'	-4640	FALSE
529L	Chr1	1574781	snp	{'T': 1.0}	{'A': 1.0}	{'A': '+1.00', 'T': '-1.00'}		C1_07320W_A	orf_classification=Uncharacterized;Alias=C1_07320W,C1_07320W_B,snR43a	-3888	FALSE	-3888	FALSE	'unannotated_repeat_region'	-4682	FALSE
529L	Chr1	1574798	snp	{'T': 1.0}	{'T': 0.4668192219679634, 'A': 0.5331807780320366}	{'A': '+0.53', 'T': '-0.53'}	GOH	C1_07320W_A	orf_classification=Uncharacterized;Alias=C1_07320W,C1_07320W_B,snR43a	-3905	FALSE	-3905	FALSE	'unannotated_repeat_region'	-4699	FALSE
529L	Chr1	1575126	snp	{'G': 1.0}	{'G': 0.5181347150259067, 'A': 0.48186528497409326}	{'G': '-0.48', 'A': '+0.48'}	GOH	RME1	orf19.4438	3759	FALSE	3759	FALSE	'unannotated_repeat_region'	-5027	FALSE
529L	Chr1	1575221	snp	{'A': 1.0}	{'T': 0.4847775175644028, 'A': 0.5152224824355972}	{'A': '-0.48', 'T': '+0.48'}	GOH	RME1	orf19.4438	3664	FALSE	3664	FALSE	'unannotated_repeat_region'	-5122	FALSE
529L	Chr1	1575589	snp	{'C': 1.0}	{'T': 0.9974811083123426, 'C': 0.0025188916876574307}	{'C': '-1.00', 'T': '+1.00'}		RME1	orf19.4438	3296	FALSE	3296	FALSE	'unannotated_repeat_region'	-5490	FALSE
529L	Chr1	1575600	snp	{'G': 1.0}	{'G': 0.4948186528497409, 'A': 0.5051813471502591}	{'G': '-0.51', 'A': '+0.51'}	GOH	RME1	orf19.4438	3285	FALSE	3285	FALSE	'unannotated_repeat_region'	-5501	FALSE
529L	Chr1	1575606	snp	{'C': 1.0}	{'T': 0.48578811369509045, 'C': 0.5142118863049095}	{'C': '-0.49', 'T': '+0.49'}	GOH	RME1	orf19.4438	3279	FALSE	3279	FALSE	'unannotated_repeat_region'	-5507	FALSE
529L	Chr1	1575633	snp	{'G': 1.0}	{'G': 0.4836272040302267, 'A': 0.5138539042821159, 'T': 0.0025188916876574307}	{'G': '-0.52', 'A': '+0.51', 'T': '+0.00'}	GOH	RME1	orf19.4438	3252	FALSE	3252	FALSE	'unannotated_repeat_region'	-5534	FALSE
529L	Chr1	1575695	snp	{'C': 1.0}	{'C': 0.4701492537313433, 'T': 0.5298507462686567}	{'C': '-0.53', 'T': '+0.53'}	GOH	RME1	orf19.4438	3190	FALSE	3190	FALSE	'unannotated_repeat_region'	-5596	FALSE
529L	Chr1	1575740	snp	{'G': 1.0}	{'A': 1.0}	{'G': '-1.00', 'A': '+1.00'}		RME1	orf19.4438	3145	FALSE	3145	FALSE	'unannotated_repeat_region'	-5641	FALSE
529L	Chr1	1575863	snp	{'T': 1.0}	{'T': 0.4675324675324675, 'C': 0.5324675324675324}	{'C': '+0.53', 'T': '-0.53'}	GOH	RME1	orf19.4438	3022	FALSE	3022	FALSE	'unannotated_repeat_region'	-5764	FALSE
529L	Chr1	1575864	snp	{'G': 1.0}	{'G': 0.46632124352331605, 'A': 0.533678756476684}	{'G': '-0.53', 'A': '+0.53'}	GOH	RME1	orf19.4438	3021	FALSE	3021	FALSE	'unannotated_repeat_region'	-5765	FALSE
529L	Chr1	1575922	snp	{'A': 1.0}	{'G': 0.9975308641975309, 'A': 0.0024691358024691358}	{'G': '+1.00', 'A': '-1.00'}		RME1	orf19.4438	2963	FALSE	2963	FALSE	'unannotated_repeat_region'	-5823	FALSE
529L	Chr1	1575968	snp	{'C': 1.0}	{'G': 0.9975247524752475, 'T': 0.0024752475247524753}	{'G': '+1.00', 'C': '-1.00', 'T': '+0.00'}		RME1	orf19.4438	2917	FALSE	2917	FALSE	'unannotated_repeat_region'	-5869	FALSE
529L	Chr1	1575973	snp	{'G': 1.0}	{'A': 1.0}	{'G': '-1.00', 'A': '+1.00'}		RME1	orf19.4438	2912	FALSE	2912	FALSE	'unannotated_repeat_region'	-5874	FALSE
529L	Chr1	1575992	snp	{'C': 1.0}	{'A': 1.0}	{'A': '+1.00', 'C': '-1.00'}		RME1	orf19.4438	2893	FALSE	2893	FALSE	'unannotated_repeat_region'	-5893	FALSE
529L	Chr1	1575993	snp	{'G': 1.0}	{'A': 1.0}	{'G': '-1.00', 'A': '+1.00'}		RME1	orf19.4438	2892	FALSE	2892	FALSE	'unannotated_repeat_region'	-5894	FALSE
529L	Chr1	1576086	snp	{'A': 1.0}	{'C': 0.9948979591836735, 'A': 0.002551020408163265, 'T': 0.002551020408163265}	{'A': '-1.00', 'C': '+0.99', 'T': '+0.00'}		RME1	orf19.4438	2799	FALSE	2799	FALSE	'unannotated_repeat_region'	-5987	FALSE
529L	Chr1	1576125	snp	{'C': 1.0}	{'A': 0.5197044334975369, 'C': 0.4802955665024631}	{'A': '+0.52', 'C': '-0.52'}	GOH	RME1	orf19.4438	2760	FALSE	2760	FALSE	'unannotated_repeat_region'	-6026	FALSE
529L	Chr1	1577108	snp	{'A': 1.0}	{'A': 0.5161290322580645, 'G': 0.4838709677419355}	{'G': '+0.48', 'A': '-0.48'}	GOH	RME1	orf19.4438	1777	FALSE	1777	FALSE	'unannotated_repeat_region'	-7009	FALSE
529L	Chr1	1577158	indel	{0: 1.0}	{0: 0.5527065527065527, 1: 0.4472934472934473}	{0: '-0.45', 1: '+0.45'}	GOH	RME1	orf19.4438	1727	FALSE	1727	FALSE	'unannotated_repeat_region'	-7059	FALSE
529L	Chr1	1577264	snp	{'C': 0.47368421052631576, 'G': 0.5263157894736842}	{'C': 1.0}	{'G': '-0.53', 'C': '+0.53'}	LOH	RME1	orf19.4438	1621	FALSE	1621	FALSE	'unannotated_repeat_region'	-7165	FALSE
529L	Chr1	1577274	snp	{'C': 1.0}	{'A': 0.48739495798319327, 'C': 0.5126050420168067}	{'A': '+0.49', 'C': '-0.49'}	GOH	RME1	orf19.4438	1611	FALSE	1611	FALSE	'unannotated_repeat_region'	-7175	FALSE
529L	Chr1	1577479	snp	{'T': 0.5652173913043478, 'C': 0.43478260869565216}	{'C': 1.0}	{'C': '+0.57', 'T': '-0.57'}	LOH	RME1	orf19.4438	1406	FALSE	1406	FALSE	'unannotated_repeat_region'	-7380	FALSE
529L	Chr1	1577900	indel	{0: 0.6451612903225806, -1: 0.3225806451612903, 1: 0.03225806451612903}	{0: 0.9517684887459807, -1: 0.03536977491961415, 1: 0.012861736334405145}	{0: '+0.31', 1: '-0.02', -1: '-0.29'}	LOH	RME1	orf19.4438	985	FALSE	985	FALSE	'unannotated_repeat_region'	-7801	FALSE
529L	Chr1	1578141	snp	{'T': 0.6, 'A': 0.4}	{'T': 1.0}	{'A': '-0.40', 'T': '+0.40'}	LOH	RME1	orf19.4438	744	FALSE	744	FALSE	'unannotated_repeat_region'	-8042	FALSE
529L	Chr1	1580431	snp	{'A': 1.0}	{'A': 0.4942528735632184, 'G': 0.5057471264367817}	{'G': '+0.51', 'A': '-0.51'}	GOH	RME1	orf19.4438	-22	FALSE	-22	FALSE	'unannotated_repeat_region'	-10332	FALSE
529L	Chr1	1580753	snp	{'G': 1.0}	{'A': 0.49266862170087977, 'G': 0.5073313782991202}	{'G': '-0.49', 'A': '+0.49'}	GOH	RME1	orf19.4438	-344	FALSE	-344	FALSE	'unannotated_repeat_region'	-10654	FALSE
529L	Chr1	1580774	indel	{0: 1.0}	{0: 0.6118012422360248, 1: 0.38509316770186336, 2: 0.003105590062111801}	{0: '-0.39', 1: '+0.39', 2: '+0.00'}	GOH	RME1	orf19.4438	-365	FALSE	-365	FALSE	'unannotated_repeat_region'	-10675	FALSE
529L	Chr1	1580775	snp	{'G': 1.0}	{'A': 0.6006389776357828, 'T': 0.3993610223642173}	{'G': '-1.00', 'A': '+0.60', 'T': '+0.40'}	GOH	RME1	orf19.4438	-366	FALSE	-366	FALSE	'unannotated_repeat_region'	-10676	FALSE
529L	Chr1	1580925	indel	{0: 1.0}	{0: 0.2781065088757396, -6: 0.7218934911242604}	{0: '-0.72', -6: '+0.72'}	GOH	C1_07340W_A	orf19.4437	227	FALSE	227	FALSE	'unannotated_repeat_region'	-10826	FALSE
529L	Chr1	1581113	snp	{'C': 0.5, 'G': 0.5}	{'C': 1.0}	{'G': '-0.50', 'C': '+0.50'}	LOH	C1_07340W_A	orf19.4437	39	FALSE	39	FALSE	'unannotated_repeat_region'	-11014	FALSE
529L	Chr1	1581170	snp	{'T': 0.40425531914893614, 'A': 0.5957446808510638}	{'A': 0.9973190348525469, 'T': 0.002680965147453083}	{'A': '+0.40', 'T': '-0.40'}	LOH	C1_07340W_A	orf19.4437	0	TRUE	0	TRUE	'unannotated_repeat_region'	-11071	FALSE
529L	Chr1	1581178	snp	{'C': 0.4, 'G': 0.6}	{'G': 0.9973544973544973, 'T': 0.0026455026455026454}	{'G': '+0.40', 'C': '-0.40', 'T': '+0.00'}	LOH	C1_07340W_A	orf19.4437	0	TRUE	-8	FALSE	'unannotated_repeat_region'	-11079	FALSE
529L	Chr1	1581210	snp	{'C': 0.3611111111111111, 'G': 0.6111111111111112, 'A': 0.027777777777777776}	{'G': 1.0}	{'G': '+0.39', 'A': '-0.03', 'C': '-0.36'}	LOH	C1_07340W_A	orf19.4437	0	TRUE	30	FALSE	'unannotated_repeat_region'	-11111	FALSE
529L	Chr1	1581215	snp	{'T': 0.3684210526315789, 'C': 0.631578947368421}	{'C': 0.9974025974025974, 'A': 0.0025974025974025974}	{'A': '+0.00', 'C': '+0.37', 'T': '-0.37'}	LOH	C1_07340W_A	orf19.4437	0	TRUE	25	FALSE	'unannotated_repeat_region'	-11116	FALSE
529L	Chr1	1581283	snp	{'A': 0.38, 'G': 0.62}	{'G': 1.0}	{'G': '+0.38', 'A': '-0.38'}	LOH	C1_07340W_A	orf19.4437	0	TRUE	0	TRUE	'unannotated_repeat_region'	-11184	FALSE
529L	Chr1	1581363	snp	{'T': 0.6222222222222222, 'C': 0.37777777777777777}	{'T': 1.0}	{'C': '-0.38', 'T': '+0.38'}	LOH	C1_07340W_A	orf19.4437	0	TRUE	0	TRUE	'unannotated_repeat_region'	-11264	FALSE
529L	Chr1	1581384	snp	{'A': 0.5652173913043478, 'G': 0.43478260869565216}	{'A': 1.0}	{'G': '-0.43', 'A': '+0.43'}	LOH	C1_07340W_A	orf19.4437	0	TRUE	0	TRUE	'unannotated_repeat_region'	-11285	FALSE
529L	Chr1	1581390	snp	{'C': 0.5306122448979592, 'T': 0.46938775510204084}	{'C': 1.0}	{'C': '+0.47', 'T': '-0.47'}	LOH	C1_07340W_A	orf19.4437	0	TRUE	0	TRUE	'unannotated_repeat_region'	-11291	FALSE
529L	Chr1	1581411	snp	{'C': 0.45652173913043476, 'T': 0.5434782608695652}	{'T': 1.0}	{'C': '-0.46', 'T': '+0.46'}	LOH	C1_07340W_A	orf19.4437	0	TRUE	0	TRUE	'unannotated_repeat_region'	-11312	FALSE
529L	Chr1	1581645	snp	{'T': 1.0}	{'C': 0.5, 'T': 0.5}	{'C': '+0.50', 'T': '-0.50'}	GOH	C1_07340W_A	orf19.4437	0	TRUE	0	TRUE	'unannotated_repeat_region'	-11546	FALSE
529L	Chr1	1581669	snp	{'T': 0.4166666666666667, 'C': 0.5833333333333334}	{'C': 1.0}	{'C': '+0.42', 'T': '-0.42'}	LOH	C1_07340W_A	orf19.4437	0	TRUE	0	TRUE	'unannotated_repeat_region'	-11570	FALSE
529L	Chr1	1581687	snp	{'G': 0.5957446808510638, 'A': 0.40425531914893614}	{'G': 1.0}	{'G': '+0.40', 'A': '-0.40'}	LOH	C1_07340W_A	orf19.4437	0	TRUE	0	TRUE	'unannotated_repeat_region'	-11588	FALSE
529L	Chr1	1581981	snp	{'T': 1.0}	{'C': 0.9976580796252927, 'A': 0.00234192037470726}	{'A': '+0.00', 'C': '+1.00', 'T': '-1.00'}		C1_07340W_A	orf19.4437	0	TRUE	0	TRUE	'unannotated_repeat_region'	-11882	FALSE
529L	Chr1	1582041	snp	{'C': 1.0}	{'T': 0.9976744186046511, 'C': 0.002325581395348837}	{'C': '-1.00', 'T': '+1.00'}		C1_07340W_A	orf19.4437	0	TRUE	0	TRUE	'unannotated_repeat_region'	-11942	FALSE
529L	Chr1	1582047	snp	{'C': 1.0}	{'T': 1.0}	{'C': '-1.00', 'T': '+1.00'}		C1_07340W_A	orf19.4437	0	TRUE	0	TRUE	'unannotated_repeat_region'	-11948	FALSE
529L	Chr1	1582059	snp	{'C': 0.45714285714285713, 'T': 0.5428571428571428}	{'C': 0.9932735426008968, 'T': 0.004484304932735426, 'N': 0.002242152466367713}	{'N': '+0.00', 'C': '+0.54', 'T': '-0.54'}	LOH	C1_07340W_A	orf19.4437	0	TRUE	0	TRUE	'unannotated_repeat_region'	-11960	FALSE
529L	Chr1	1582212	snp	{'A': 1.0}	{'G': 0.9979591836734694, 'A': 0.0020408163265306124}	{'G': '+1.00', 'A': '-1.00'}		C1_07340W_A	orf19.4437	0	TRUE	0	TRUE	'unannotated_repeat_region'	-12113	FALSE
529L	Chr1	1582242	snp	{'T': 1.0}	{'C': 1.0}	{'C': '+1.00', 'T': '-1.00'}		C1_07340W_A	orf19.4437	0	TRUE	0	TRUE	'unannotated_repeat_region'	-12143	FALSE
529L	Chr1	1582311	snp	{'G': 1.0}	{'G': 0.5323275862068966, 'A': 0.4676724137931034}	{'G': '-0.47', 'A': '+0.47'}	GOH	C1_07340W_A	orf19.4437	0	TRUE	0	TRUE	'unannotated_repeat_region'	-12212	FALSE
529L	Chr1	1582641	snp	{'A': 0.38636363636363635, 'G': 0.6136363636363636}	{'G': 1.0}	{'G': '+0.39', 'A': '-0.39'}	LOH	C1_07340W_A	orf19.4437	0	TRUE	0	TRUE	'unannotated_repeat_region'	-12542	FALSE
529L	Chr1	1583151	snp	{'C': 0.5263157894736842, 'A': 0.4473684210526316, 'T': 0.02631578947368421}	{'A': 1.0}	{'A': '+0.55', 'C': '-0.53', 'T': '-0.03'}	LOH	C1_07340W_A	orf19.4437	0	TRUE	0	TRUE	'unannotated_repeat_region'	-13052	FALSE
529L	Chr1	1583562	snp	{'G': 0.41379310344827586, 'A': 0.5862068965517241}	{'G': 0.9980544747081712, 'C': 0.0019455252918287938}	{'G': '+0.58', 'A': '-0.59', 'C': '+0.00'}	LOH	C1_07340W_A	orf19.4437	0	TRUE	0	TRUE	'unannotated_repeat_region'	-13463	FALSE
529L	Chr1	1584261	snp	{'G': 0.5, 'A': 0.5}	{'G': 1.0}	{'G': '+0.50', 'A': '-0.50'}	LOH	C1_07340W_A	orf19.4437	0	TRUE	0	TRUE	'unannotated_repeat_region'	-14162	FALSE
529L	Chr1	1584303	snp	{'T': 0.5185185185185185, 'C': 0.48148148148148145}	{'T': 1.0}	{'C': '-0.48', 'T': '+0.48'}	LOH	C1_07340W_A	orf19.4437	-27	FALSE	-27	FALSE	'unannotated_repeat_region'	-14204	FALSE
529L	Chr1	1584315	snp	{'A': 0.5, 'G': 0.5}	{'G': 1.0}	{'G': '+0.50', 'A': '-0.50'}	LOH	GPX3	orf19.4436	22	FALSE	22	FALSE	'unannotated_repeat_region'	-14216	FALSE
529L	Chr1	1584338	snp	{'C': 0.6111111111111112, 'T': 0.3888888888888889}	{'C': 1.0}	{'C': '+0.39', 'T': '-0.39'}	LOH	GPX3	orf19.4436	0	TRUE	0	TRUE	'unannotated_repeat_region'	-14239	FALSE
529L	Chr1	1585145	snp	{'A': 0.5555555555555556, 'G': 0.4444444444444444}	{'A': 1.0}	{'G': '-0.44', 'A': '+0.44'}	LOH	GPX3	orf19.4436	-292	FALSE	-292	FALSE	'unannotated_repeat_region'	-15046	FALSE
529L	Chr1	1585187	snp	{'A': 1.0}	{'G': 0.4606741573033708, 'A': 0.5393258426966292}	{'G': '+0.46', 'A': '-0.46'}	GOH	GPX3	orf19.4436	-334	FALSE	-334	FALSE	'unannotated_repeat_region'	-15088	FALSE
529L	Chr1	1585305	snp	{'A': 1.0}	{'G': 0.5372340425531915, 'A': 0.4627659574468085}	{'G': '+0.54', 'A': '-0.54'}	GOH	GPX3	orf19.4436	-452	FALSE	-452	FALSE	'unannotated_repeat_region'	-15206	FALSE
529L	Chr1	1585310	snp	{'A': 1.0}	{'A': 0.5495978552278821, 'T': 0.450402144772118}	{'A': '-0.45', 'T': '+0.45'}	GOH	GPX3	orf19.4436	-457	FALSE	-457	FALSE	'unannotated_repeat_region'	-15211	FALSE
529L	Chr1	1585353	snp	{'C': 1.0}	{'C': 0.5552631578947368, 'T': 0.44473684210526315}	{'C': '-0.44', 'T': '+0.44'}	GOH	GPX3	orf19.4436	-500	FALSE	-500	FALSE	'unannotated_repeat_region'	-15254	FALSE
529L	Chr1	1585453	snp	{'C': 1.0}	{'T': 1.0}	{'C': '-1.00', 'T': '+1.00'}		C1_07360W_A	orf19.4435	475	FALSE	475	FALSE	'unannotated_repeat_region'	-15354	FALSE
529L	Chr1	1585454	snp	{'T': 1.0}	{'C': 1.0}	{'C': '+1.00', 'T': '-1.00'}		C1_07360W_A	orf19.4435	474	FALSE	474	FALSE	'unannotated_repeat_region'	-15355	FALSE
529L	Chr1	1585457	snp	{'A': 1.0}	{'C': 1.0}	{'A': '-1.00', 'C': '+1.00'}		C1_07360W_A	orf19.4435	471	FALSE	471	FALSE	'unannotated_repeat_region'	-15358	FALSE
529L	Chr1	1585464	snp	{'C': 1.0}	{'T': 1.0}	{'C': '-1.00', 'T': '+1.00'}		C1_07360W_A	orf19.4435	464	FALSE	464	FALSE	'unannotated_repeat_region'	-15365	FALSE
529L	Chr1	1585467	snp	{'C': 1.0}	{'T': 1.0}	{'C': '-1.00', 'T': '+1.00'}		C1_07360W_A	orf19.4435	461	FALSE	461	FALSE	'unannotated_repeat_region'	-15368	FALSE
529L	Chr1	1585772	snp	{'A': 1.0}	{'T': 0.4523809523809524, 'A': 0.5476190476190477}	{'A': '-0.45', 'T': '+0.45'}	GOH	C1_07360W_A	orf19.4435	156	FALSE	156	FALSE	'unannotated_repeat_region'	-15673	FALSE
529L	Chr1	1585779	snp	{'C': 1.0}	{'C': 0.5428571428571428, 'T': 0.45714285714285713}	{'C': '-0.46', 'T': '+0.46'}	GOH	C1_07360W_A	orf19.4435	149	FALSE	149	FALSE	'unannotated_repeat_region'	-15680	FALSE
529L	Chr1	1585820	indel	{0: 0.975609756097561, 1: 0.024390243902439025}	{0: 0.5963636363636363, 1: 0.4036363636363636}	{0: '-0.38', 1: '+0.38'}	GOH	C1_07360W_A	orf19.4435	108	FALSE	108	FALSE	'unannotated_repeat_region'	-15721	FALSE
529L	Chr1	1585858	snp	{'G': 1.0}	{'G': 0.546031746031746, 'C': 0.45396825396825397}	{'G': '-0.45', 'C': '+0.45'}	GOH	C1_07360W_A	orf19.4435	70	FALSE	70	FALSE	'unannotated_repeat_region'	-15759	FALSE
529L	Chr1	1586702	snp	{'G': 1.0}	{'A': 0.48919449901768175, 'G': 0.5108055009823183}	{'G': '-0.49', 'A': '+0.49'}	GOH	C1_07360W_A	orf19.4435	0	TRUE	0	TRUE	'unannotated_repeat_region'	-16603	FALSE
529L	Chr1	1586942	snp	{'T': 1.0}	{'C': 1.0}	{'C': '+1.00', 'T': '-1.00'}		C1_07360W_A	orf19.4435	0	TRUE	0	TRUE	'unannotated_repeat_region'	-16843	FALSE
529L	Chr1	1588164	snp	{'A': 1.0}	{'A': 0.5010570824524313, 'C': 0.4989429175475687}	{'A': '-0.50', 'C': '+0.50'}	GOH	C1_07360W_A	orf19.4435	0	TRUE	0	TRUE	'unannotated_repeat_region'	-18065	FALSE
529L	Chr1	1588200	snp	{'G': 1.0}	{'A': 0.4793388429752066, 'G': 0.5206611570247934}	{'G': '-0.48', 'A': '+0.48'}	GOH	C1_07360W_A	orf19.4435	0	TRUE	0	TRUE	'unannotated_repeat_region'	-18101	FALSE
529L	Chr1	1588370	snp	{'G': 1.0}	{'A': 0.5072765072765073, 'G': 0.49272349272349275}	{'G': '-0.51', 'A': '+0.51'}	GOH	C1_07360W_A	orf19.4435	0	TRUE	0	TRUE	'unannotated_repeat_region'	-18271	FALSE
529L	Chr1	1588400	snp	{'T': 1.0}	{'A': 1.0}	{'A': '+1.00', 'T': '-1.00'}		C1_07360W_A	orf19.4435	0	TRUE	0	TRUE	'unannotated_repeat_region'	-18301	FALSE
529L	Chr1	1588520	snp	{'C': 1.0}	{'T': 1.0}	{'C': '-1.00', 'T': '+1.00'}		C1_07360W_A	orf19.4435	0	TRUE	0	TRUE	'unannotated_repeat_region'	-18421	FALSE
529L	Chr1	1588832	snp	{'T': 0.5714285714285714, 'C': 0.42857142857142855}	{'T': 1.0}	{'C': '-0.43', 'T': '+0.43'}	LOH	C1_07360W_A	orf19.4435	0	TRUE	0	TRUE	'unannotated_repeat_region'	-18733	FALSE
529L	Chr1	1589267	snp	{'T': 0.9714285714285714, 'G': 0.02857142857142857}	{'C': 1.0}	{'G': '-0.03', 'C': '+1.00', 'T': '-0.97'}		C1_07360W_A	orf19.4435	0	TRUE	0	TRUE	'unannotated_repeat_region'	-19168	FALSE
529L	Chr1	1589574	snp	{'A': 1.0}	{'G': 0.44387755102040816, 'A': 0.5561224489795918}	{'G': '+0.44', 'A': '-0.44'}	GOH	C1_07360W_A	orf19.4435	0	TRUE	0	TRUE	'unannotated_repeat_region'	-19475	FALSE
529L	Chr1	1589634	snp	{'G': 1.0}	{'A': 0.44976076555023925, 'G': 0.5502392344497608}	{'G': '-0.45', 'A': '+0.45'}	GOH	C1_07360W_A	orf19.4435	0	TRUE	0	TRUE	'unannotated_repeat_region'	-19535	FALSE
529L	Chr1	1589651	snp	{'T': 0.4444444444444444, 'C': 0.5555555555555556}	{'T': 1.0}	{'C': '-0.56', 'T': '+0.56'}	LOH	C1_07360W_A	orf19.4435	0	TRUE	0	TRUE	'unannotated_repeat_region'	-19552	FALSE
529L	Chr1	1589847	snp	{'A': 1.0}	{'A': 0.5129682997118156, 'T': 0.48703170028818443}	{'A': '-0.49', 'T': '+0.49'}	GOH	C1_07360W_A	orf19.4435	-7	FALSE	-7	FALSE	'unannotated_repeat_region'	-19748	FALSE
529L	Chr1	1590087	indel	{0: 0.575, 2: 0.425}	{0: 1.0}	{0: '+0.43', 2: '-0.42'}	LOH	C1_07360W_A	orf19.4435	-247	FALSE	-247	FALSE	'unannotated_repeat_region'	-19988	FALSE
529L	Chr1	1590171	indel	{0: 0.6326530612244898, 1: 0.3673469387755102}	{0: 1.0}	{0: '+0.37', 1: '-0.37'}	LOH	C1_07360W_A	orf19.4435	-331	FALSE	-331	FALSE	'unannotated_repeat_region'	-20072	FALSE
529L	Chr1	1590180	snp	{'G': 0.4782608695652174, 'T': 0.021739130434782608, 'A': 0.5}	{'A': 1.0}	{'G': '-0.48', 'A': '+0.50', 'T': '-0.02'}	LOH	C1_07360W_A	orf19.4435	-340	FALSE	-340	FALSE	'unannotated_repeat_region'	-20081	FALSE
529L	Chr1	1590195	snp	{'C': 0.38636363636363635, 'A': 0.6136363636363636}	{'A': 1.0}	{'A': '+0.39', 'C': '-0.39'}	LOH	CPH1	orf19.4433	326	FALSE	326	FALSE	'unannotated_repeat_region'	-20096	FALSE
529L	Chr1	1590214	indel	{0: 0.525, -1: 0.475}	{0: 1.0}	{0: '+0.47', -1: '-0.47'}	LOH	CPH1	orf19.4433	307	FALSE	307	FALSE	'unannotated_repeat_region'	-20115	FALSE
529L	Chr1	1590282	snp	{'A': 1.0}	{'T': 0.4972067039106145, 'A': 0.5027932960893855}	{'A': '-0.50', 'T': '+0.50'}	GOH	CPH1	orf19.4433	239	FALSE	239	FALSE	'unannotated_repeat_region'	-20183	FALSE
529L	Chr1	1590302	indel	{0: 1.0}	{0: 0.5266272189349113, -3: 0.47337278106508873}	{0: '-0.47', -3: '+0.47'}	GOH	CPH1	orf19.4433	219	FALSE	219	FALSE	'unannotated_repeat_region'	-20203	FALSE
529L	Chr1	1590310	indel	{0: 1.0}	{0: 0.18181818181818182, 2: 0.8093841642228738, 1: 0.005865102639296188, 3: 0.002932551319648094}	{0: '-0.82', 1: '+0.01', 2: '+0.81', 3: '+0.00'}		CPH1	orf19.4433	211	FALSE	211	FALSE	'unannotated_repeat_region'	-20211	FALSE
529L	Chr1	1590331	snp	{'C': 0.6, 'A': 0.4}	{'A': 0.9660493827160493, 'C': 0.033950617283950615}	{'A': '+0.57', 'C': '-0.57'}	LOH	CPH1	orf19.4433	190	FALSE	190	FALSE	'unannotated_repeat_region'	-20232	FALSE
529L	Chr1	1590338	indel	{0: 0.64, 1: 0.36}	{0: 0.15363128491620112, 1: 0.8128491620111732, 2: 0.0335195530726257}	{0: '-0.49', 1: '+0.45', 2: '+0.03'}	LOH	CPH1	orf19.4433	183	FALSE	183	FALSE	'unannotated_repeat_region'	-20239	FALSE
529L	Chr1	1590348	snp	{'G': 1.0}	{'G': 0.5422343324250681, 'A': 0.45776566757493187}	{'G': '-0.46', 'A': '+0.46'}	GOH	CPH1	orf19.4433	173	FALSE	173	FALSE	'unannotated_repeat_region'	-20249	FALSE
529L	Chr1	1590357	snp	{'G': 0.5957446808510638, 'T': 0.40425531914893614}	{'G': 1.0}	{'G': '+0.40', 'T': '-0.40'}	LOH	CPH1	orf19.4433	164	FALSE	164	FALSE	'unannotated_repeat_region'	-20258	FALSE
529L	Chr1	1590358	snp	{'T': 0.6122448979591837, 'A': 0.3877551020408163}	{'T': 1.0}	{'A': '-0.39', 'T': '+0.39'}	LOH	CPH1	orf19.4433	163	FALSE	163	FALSE	'unannotated_repeat_region'	-20259	FALSE
529L	Chr1	1590428	snp	{'A': 1.0}	{'G': 0.5123287671232877, 'A': 0.4849315068493151, 'C': 0.0027397260273972603}	{'G': '+0.51', 'A': '-0.52', 'C': '+0.00'}	GOH	CPH1	orf19.4433	93	FALSE	93	FALSE	'unannotated_repeat_region'	-20329	FALSE
529L	Chr1	1590441	snp	{'A': 1.0}	{'A': 0.48787061994609165, 'G': 0.5121293800539084}	{'G': '+0.51', 'A': '-0.51'}	GOH	CPH1	orf19.4433	80	FALSE	80	FALSE	'unannotated_repeat_region'	-20342	FALSE
529L	Chr1	1590450	snp	{'C': 0.48717948717948717, 'G': 0.5128205128205128}	{'C': 1.0}	{'G': '-0.51', 'C': '+0.51'}	LOH	CPH1	orf19.4433	71	FALSE	71	FALSE	'unannotated_repeat_region'	-20351	FALSE
529L	Chr1	1590486	snp	{'C': 0.5555555555555556, 'T': 0.4444444444444444}	{'T': 1.0}	{'C': '-0.56', 'T': '+0.56'}	LOH	CPH1	orf19.4433	35	FALSE	35	FALSE	'unannotated_repeat_region'	-20387	FALSE
529L	Chr1	1590499	snp	{'T': 0.48148148148148145, 'C': 0.5185185185185185}	{'T': 1.0}	{'C': '-0.52', 'T': '+0.52'}	LOH	CPH1	orf19.4433	22	FALSE	22	FALSE	'unannotated_repeat_region'	-20400	FALSE
529L	Chr1	1590514	snp	{'T': 0.52, 'C': 0.48}	{'C': 1.0}	{'C': '+0.52', 'T': '-0.52'}	LOH	CPH1	orf19.4433	7	FALSE	7	FALSE	'unannotated_repeat_region'	-20415	FALSE
529L	Chr1	1590613	snp	{'T': 0.4722222222222222, 'A': 0.5277777777777778}	{'T': 0.9976689976689976, 'A': 0.002331002331002331}	{'A': '-0.53', 'T': '+0.53'}	LOH	CPH1	orf19.4433	0	TRUE	0	TRUE	'unannotated_repeat_region'	-20514	FALSE
529L	Chr1	1590965	snp	{'T': 0.42857142857142855, 'C': 0.5714285714285714}	{'C': 0.9981916817359855, 'A': 0.0018083182640144665}	{'A': '+0.00', 'C': '+0.43', 'T': '-0.43'}	LOH	CPH1	orf19.4433	0	TRUE	0	TRUE	'unannotated_repeat_region'	-20866	FALSE
529L	Chr1	1591329	snp	{'C': 0.65625, 'T': 0.34375}	{'T': 1.0}	{'C': '-0.66', 'T': '+0.66'}	LOH	CPH1	orf19.4433	0	TRUE	0	TRUE	'unannotated_repeat_region'	-21230	FALSE
529L	Chr1	1591839	snp	{'T': 0.5769230769230769, 'C': 0.4230769230769231}	{'T': 1.0}	{'C': '-0.42', 'T': '+0.42'}	LOH	CPH1	orf19.4433	0	TRUE	0	TRUE	'unannotated_repeat_region'	-21740	FALSE
529L	Chr1	1591842	snp	{'A': 0.5555555555555556, 'G': 0.4444444444444444}	{'A': 1.0}	{'G': '-0.44', 'A': '+0.44'}	LOH	CPH1	orf19.4433	0	TRUE	0	TRUE	'unannotated_repeat_region'	-21743	FALSE
529L	Chr1	1592043	snp	{'C': 1.0}	{'C': 0.4988066825775656, 'T': 0.5011933174224343}	{'C': '-0.50', 'T': '+0.50'}	GOH	CPH1	orf19.4433	0	TRUE	0	TRUE	'unannotated_repeat_region'	-21944	FALSE
529L	Chr1	1592223	snp	{'G': 0.43243243243243246, 'T': 0.5675675675675675}	{'G': 0.9976851851851852, 'T': 0.0023148148148148147}	{'G': '+0.57', 'T': '-0.57'}	LOH	CPH1	orf19.4433	0	TRUE	0	TRUE	'unannotated_repeat_region'	-22124	FALSE
529L	Chr1	1592256	snp	{'G': 0.4523809523809524, 'A': 0.5476190476190477}	{'G': 1.0}	{'G': '+0.55', 'A': '-0.55'}	LOH	CPH1	orf19.4433	0	TRUE	0	TRUE	'unannotated_repeat_region'	-22157	FALSE
529L	Chr1	1592268	snp	{'G': 0.4166666666666667, 'A': 0.5833333333333334}	{'G': 1.0}	{'G': '+0.58', 'A': '-0.58'}	LOH	CPH1	orf19.4433	0	TRUE	0	TRUE	'unannotated_repeat_region'	-22169	FALSE
529L	Chr1	1592561	indel	{0: 1.0}	{0: 0.6504065040650406, -9: 0.34959349593495936}	{0: '-0.35', -9: '+0.35'}	GOH	CPH1	orf19.4433	-69	FALSE	-69	FALSE	'unannotated_repeat_region'	21886	FALSE
529L	Chr1	1592703	snp	{'G': 0.39473684210526316, 'A': 0.6052631578947368}	{'G': 1.0}	{'G': '+0.61', 'A': '-0.61'}	LOH	CPH1	orf19.4433	-211	FALSE	-211	FALSE	'unannotated_repeat_region'	21744	FALSE
529L	Chr1	1592742	snp	{'G': 0.6, 'T': 0.4}	{'T': 1.0}	{'G': '-0.60', 'T': '+0.60'}	LOH	CPH1	orf19.4433	-250	FALSE	-250	FALSE	'unannotated_repeat_region'	21705	FALSE
529L	Chr1	1592758	snp	{'G': 0.5454545454545454, 'A': 0.45454545454545453}	{'A': 0.9975550122249389, 'G': 0.0024449877750611247}	{'G': '-0.54', 'A': '+0.54'}	LOH	CPH1	orf19.4433	-266	FALSE	-266	FALSE	'unannotated_repeat_region'	21689	FALSE
529L	Chr1	1592767	snp	{'C': 0.5714285714285714, 'A': 0.42857142857142855}	{'A': 1.0}	{'A': '+0.57', 'C': '-0.57'}	LOH	CPH1	orf19.4433	-275	FALSE	-275	FALSE	'unannotated_repeat_region'	21680	FALSE
529L	Chr1	1593149	snp	{'A': 0.5483870967741935, 'G': 0.45161290322580644}	{'G': 1.0}	{'G': '+0.55', 'A': '-0.55'}	LOH	CPH1	orf19.4433	-657	FALSE	-657	FALSE	'unannotated_repeat_region'	21298	FALSE
529L	Chr1	1593258	snp	{'A': 0.5319148936170213, 'T': 0.46808510638297873}	{'A': 1.0}	{'A': '+0.47', 'T': '-0.47'}	LOH	CPH1	orf19.4433	-766	FALSE	-766	FALSE	'unannotated_repeat_region'	21189	FALSE
529L	Chr1	1593507	snp	{'T': 0.6666666666666666, 'A': 0.3333333333333333}	{'C': 0.5014245014245015, 'T': 0.49572649572649574, 'A': 0.002849002849002849}	{'A': '-0.33', 'C': '+0.50', 'T': '-0.17'}		CPH1	orf19.4433	-1015	FALSE	-1015	FALSE	'unannotated_repeat_region'	20940	FALSE
529L	Chr1	1593580	snp	{'A': 1.0}	{'A': 0.49340369393139843, 'G': 0.5065963060686016}	{'G': '+0.51', 'A': '-0.51'}	GOH	CPH1	orf19.4433	-1088	FALSE	-1088	FALSE	'unannotated_repeat_region'	20867	FALSE
529L	Chr1	1594088	snp	{'C': 0.3448275862068966, 'T': 0.6551724137931034}	{'C': 1.0}	{'C': '+0.66', 'T': '-0.66'}	LOH	KSP1	orf19.4432	1095	FALSE	1095	FALSE	'unannotated_repeat_region'	20359	FALSE
529L	Chr1	1594108	snp	{'C': 0.7, 'G': 0.3}	{'C': 1.0}	{'G': '-0.30', 'C': '+0.30'}	LOH	KSP1	orf19.4432	1075	FALSE	1075	FALSE	'unannotated_repeat_region'	20339	FALSE
529L	Chr1	1594157	indel	{0: 0.7857142857142857, 6: 0.21428571428571427}	{0: 0.5354609929078015, 6: 0.2907801418439716, 12: 0.17375886524822695}	{0: '-0.25', 12: '+0.17', 6: '+0.08'}		KSP1	orf19.4432	1026	FALSE	1026	FALSE	'unannotated_repeat_region'	20290	FALSE
529L	Chr1	1594342	snp	{'T': 1.0}	{'T': 0.48059701492537316, 'G': 0.5194029850746269}	{'G': '+0.52', 'T': '-0.52'}	GOH	KSP1	orf19.4432	841	FALSE	841	FALSE	'unannotated_repeat_region'	20105	FALSE
529L	Chr1	1594354	snp	{'G': 1.0}	{'G': 0.49127906976744184, 'A': 0.5087209302325582}	{'G': '-0.51', 'A': '+0.51'}	GOH	KSP1	orf19.4432	829	FALSE	829	FALSE	'unannotated_repeat_region'	20093	FALSE
529L	Chr1	1594366	snp	{'G': 1.0}	{'T': 0.5060240963855421, 'G': 0.4939759036144578}	{'G': '-0.51', 'T': '+0.51'}	GOH	KSP1	orf19.4432	817	FALSE	817	FALSE	'unannotated_repeat_region'	20081	FALSE
529L	Chr1	1594390	snp	{'A': 1.0}	{'A': 0.4968553459119497, 'G': 0.5031446540880503}	{'G': '+0.50', 'A': '-0.50'}	GOH	KSP1	orf19.4432	793	FALSE	793	FALSE	'unannotated_repeat_region'	20057	FALSE
529L	Chr1	1594505	snp	{'A': 1.0}	{'T': 1.0}	{'A': '-1.00', 'T': '+1.00'}		KSP1	orf19.4432	678	FALSE	678	FALSE	'unannotated_repeat_region'	19942	FALSE
529L	Chr1	1594568	snp	{'C': 0.4666666666666667, 'T': 0.5333333333333333}	{'C': 0.9971014492753624, 'G': 0.002898550724637681}	{'G': '+0.00', 'C': '+0.53', 'T': '-0.53'}	LOH	KSP1	orf19.4432	615	FALSE	615	FALSE	'unannotated_repeat_region'	19879	FALSE
529L	Chr1	1594680	snp	{'A': 0.5925925925925926, 'G': 0.4074074074074074}	{'A': 0.2589928057553957, 'G': 0.7410071942446043}	{'G': '+0.33', 'A': '-0.33'}		KSP1	orf19.4432	503	FALSE	503	FALSE	'unannotated_repeat_region'	19767	FALSE
529L	Chr1	1594698	snp	{'G': 0.5925925925925926, 'C': 0.4074074074074074}	{'G': 1.0}	{'G': '+0.41', 'C': '-0.41'}	LOH	KSP1	orf19.4432	485	FALSE	485	FALSE	'unannotated_repeat_region'	19749	FALSE
529L	Chr1	1594761	snp	{'A': 0.5142857142857142, 'G': 0.4857142857142857}	{'G': 0.9967845659163987, 'C': 0.003215434083601286}	{'G': '+0.51', 'A': '-0.51', 'C': '+0.00'}	LOH	KSP1	orf19.4432	422	FALSE	422	FALSE	'unannotated_repeat_region'	19686	FALSE
529L	Chr1	1594779	snp	{'T': 0.5135135135135135, 'C': 0.4864864864864865}	{'T': 1.0}	{'C': '-0.49', 'T': '+0.49'}	LOH	KSP1	orf19.4432	404	FALSE	404	FALSE	'unannotated_repeat_region'	19668	FALSE
529L	Chr1	1594785	snp	{'G': 1.0}	{'A': 0.4817073170731707, 'G': 0.5182926829268293}	{'G': '-0.48', 'A': '+0.48'}	GOH	KSP1	orf19.4432	398	FALSE	398	FALSE	'unannotated_repeat_region'	19662	FALSE
529L	Chr1	1594812	snp	{'A': 0.5833333333333334, 'T': 0.4166666666666667}	{'A': 0.3333333333333333, 'T': 0.6666666666666666}	{'A': '-0.25', 'T': '+0.25'}		KSP1	orf19.4432	371	FALSE	371	FALSE	'unannotated_repeat_region'	19635	FALSE
529L	Chr1	1595078	indel	{0: 0.6206896551724138, -1: 0.3793103448275862}	{0: 0.18723404255319148, -1: 0.7617021276595745, -2: 0.03829787234042553, -3: 0.00425531914893617, 1: 0.00851063829787234}	{0: '-0.43', 1: '+0.01', -2: '+0.04', -3: '+0.00', -1: '+0.38'}	LOH	KSP1	orf19.4432	105	FALSE	105	FALSE	'unannotated_repeat_region'	19369	FALSE
529L	Chr1	1595102	indel	{0: 0.7586206896551724, 2: 0.13793103448275862, 1: 0.06896551724137931, 3: 0.034482758620689655}	{0: 0.39111111111111113, 1: 0.3688888888888889, 2: 0.23555555555555555, 3: 0.0044444444444444444}	{0: '-0.37', 1: '+0.30', 2: '+0.10', 3: '-0.03'}	GOH	KSP1	orf19.4432	81	FALSE	81	FALSE	'unannotated_repeat_region'	19345	FALSE
529L	Chr1	1595117	snp	{'G': 0.6071428571428571, 'A': 0.39285714285714285}	{'A': 1.0}	{'G': '-0.61', 'A': '+0.61'}	LOH	KSP1	orf19.4432	66	FALSE	66	FALSE	'unannotated_repeat_region'	19330	FALSE
529L	Chr1	1595288	snp	{'G': 1.0}	{'G': 0.46612466124661245, 'A': 0.5311653116531165, 'T': 0.0027100271002710027}	{'G': '-0.53', 'A': '+0.53', 'T': '+0.00'}	GOH	KSP1	orf19.4432	0	TRUE	0	TRUE	'unannotated_repeat_region'	19159	FALSE
529L	Chr1	1595431	indel	{0: 1.0}	{0: 0.616822429906542, -12: 0.38317757009345793}	{0: '-0.38', -12: '+0.38'}	GOH	KSP1	orf19.4432	0	TRUE	0	TRUE	'unannotated_repeat_region'	19016	FALSE
529L	Chr1	1595466	snp	{'T': 0.5483870967741935, 'C': 0.45161290322580644}	{'C': 1.0}	{'C': '+0.55', 'T': '-0.55'}	LOH	KSP1	orf19.4432	0	TRUE	0	TRUE	'unannotated_repeat_region'	18981	FALSE
529L	Chr1	1595742	snp	{'G': 1.0}	{'A': 0.4758771929824561, 'G': 0.5241228070175439}	{'G': '-0.48', 'A': '+0.48'}	GOH	KSP1	orf19.4432	0	TRUE	0	TRUE	'unannotated_repeat_region'	18705	FALSE
529L	Chr1	1596090	snp	{'T': 1.0}	{'C': 0.47391304347826085, 'T': 0.5260869565217391}	{'C': '+0.47', 'T': '-0.47'}	GOH	KSP1	orf19.4432	0	TRUE	0	TRUE	'unannotated_repeat_region'	18357	FALSE
529L	Chr1	1596470	snp	{'T': 1.0}	{'C': 0.48324022346368717, 'T': 0.5167597765363129}	{'C': '+0.48', 'T': '-0.48'}	GOH	KSP1	orf19.4432	0	TRUE	0	TRUE	'unannotated_repeat_region'	17977	FALSE
529L	Chr1	1597134	snp	{'C': 1.0}	{'T': 0.46325167037861914, 'C': 0.5367483296213809}	{'C': '-0.46', 'T': '+0.46'}	GOH	KSP1	orf19.4432	0	TRUE	0	TRUE	'unannotated_repeat_region'	17313	FALSE
529L	Chr1	1597299	snp	{'A': 0.6341463414634146, 'G': 0.36585365853658536}	{'A': 1.0}	{'G': '-0.37', 'A': '+0.37'}	LOH	KSP1	orf19.4432	0	TRUE	0	TRUE	'unannotated_repeat_region'	17148	FALSE
529L	Chr1	1597305	snp	{'C': 0.6585365853658537, 'T': 0.34146341463414637}	{'C': 1.0}	{'C': '+0.34', 'T': '-0.34'}	LOH	KSP1	orf19.4432	0	TRUE	0	TRUE	'unannotated_repeat_region'	17142	FALSE
529L	Chr1	1599544	snp	{'T': 1.0}	{'C': 0.9952718676122931, 'T': 0.004728132387706856}	{'C': '+1.00', 'T': '-1.00'}		C1_07390W_A	orf19.4430	830	FALSE	830	FALSE	'unannotated_repeat_region'	14903	FALSE
529L	Chr1	1599714	snp	{'T': 1.0}	{'G': 0.5194805194805194, 'T': 0.4805194805194805}	{'G': '+0.52', 'T': '-0.52'}	GOH	C1_07390W_A	orf19.4430	660	FALSE	660	FALSE	'unannotated_repeat_region'	14733	FALSE
529L	Chr1	1599716	snp	{'T': 1.0}	{'T': 0.4845360824742268, 'C': 0.5154639175257731}	{'C': '+0.52', 'T': '-0.52'}	GOH	C1_07390W_A	orf19.4430	658	FALSE	658	FALSE	'unannotated_repeat_region'	14731	FALSE
529L	Chr1	1599978	snp	{'G': 1.0}	{'G': 0.5503685503685504, 'A': 0.44963144963144963}	{'G': '-0.45', 'A': '+0.45'}	GOH	C1_07390W_A	orf19.4430	396	FALSE	396	FALSE	'unannotated_repeat_region'	14469	FALSE
529L	Chr1	1599984	indel	{0: 1.0}	{0: 0.5970873786407767, -1: 0.0048543689320388345, -3: 0.39805825242718446}	{0: '-0.40', -3: '+0.40', -1: '+0.00'}	GOH	C1_07390W_A	orf19.4430	390	FALSE	390	FALSE	'unannotated_repeat_region'	14463	FALSE
529L	Chr1	1600109	snp	{'A': 1.0}	{'G': 0.5204819277108433, 'A': 0.4795180722891566}	{'G': '+0.52', 'A': '-0.52'}	GOH	C1_07390W_A	orf19.4430	265	FALSE	265	FALSE	'unannotated_repeat_region'	14338	FALSE
529L	Chr1	1600144	snp	{'A': 1.0}	{'T': 0.5213483146067416, 'A': 0.4786516853932584}	{'A': '-0.52', 'T': '+0.52'}	GOH	C1_07390W_A	orf19.4430	230	FALSE	230	FALSE	'unannotated_repeat_region'	14303	FALSE
529L	Chr1	1600293	snp	{'T': 1.0}	{'T': 0.48729792147806006, 'C': 0.5127020785219399}	{'C': '+0.51', 'T': '-0.51'}	GOH	C1_07390W_A	orf19.4430	81	FALSE	81	FALSE	'unannotated_repeat_region'	14154	FALSE
529L	Chr1	1600356	snp	{'T': 1.0}	{'T': 0.4846938775510204, 'C': 0.5153061224489796}	{'C': '+0.52', 'T': '-0.52'}	GOH	C1_07390W_A	orf19.4430	18	FALSE	18	FALSE	'unannotated_repeat_region'	14091	FALSE
529L	Chr1	1600362	indel	{0: 1.0}	{0: 0.5629820051413882, 1: 0.4370179948586118}	{0: '-0.44', 1: '+0.44'}	GOH	C1_07390W_A	orf19.4430	12	FALSE	12	FALSE	'unannotated_repeat_region'	14085	FALSE
529L	Chr1	1600367	snp	{'C': 1.0}	{'C': 0.5171503957783641, 'A': 0.005277044854881266, 'T': 0.47757255936675463}	{'A': '+0.01', 'C': '-0.48', 'T': '+0.48'}	GOH	C1_07390W_A	orf19.4430	7	FALSE	7	FALSE	'unannotated_repeat_region'	14080	FALSE
529L	Chr1	1600392	snp	{'C': 1.0}	{'C': 0.4988235294117647, 'T': 0.5011764705882353}	{'C': '-0.50', 'T': '+0.50'}	GOH	C1_07390W_A	orf19.4430	0	TRUE	0	TRUE	'unannotated_repeat_region'	14055	FALSE
529L	Chr1	1600680	snp	{'C': 1.0}	{'T': 0.4712430426716141, 'C': 0.5287569573283859}	{'C': '-0.47', 'T': '+0.47'}	GOH	C1_07390W_A	orf19.4430	0	TRUE	0	TRUE	'unannotated_repeat_region'	13767	FALSE
529L	Chr1	1601808	snp	{'A': 1.0}	{'A': 0.4777777777777778, 'G': 0.5194444444444445, 'C': 0.002777777777777778}	{'G': '+0.52', 'A': '-0.52', 'C': '+0.00'}	GOH	C1_07390W_A	orf19.4430	0	TRUE	0	TRUE	'unannotated_repeat_region'	12639	FALSE
529L	Chr1	1601821	snp	{'A': 1.0}	{'C': 0.47701149425287354, 'A': 0.5229885057471264}	{'A': '-0.48', 'C': '+0.48'}	GOH	C1_07390W_A	orf19.4430	0	TRUE	0	TRUE	'unannotated_repeat_region'	12626	FALSE
529L	Chr1	1602419	snp	{'G': 1.0}	{'A': 0.4461883408071749, 'G': 0.5515695067264574, 'T': 0.002242152466367713}	{'G': '-0.45', 'A': '+0.45', 'T': '+0.00'}	GOH	C1_07400C_A	orf19.4428	0	TRUE	0	TRUE	'unannotated_repeat_region'	12028	FALSE
529L	Chr1	1602446	snp	{'A': 1.0}	{'T': 0.48081264108352145, 'A': 0.5191873589164786}	{'A': '-0.48', 'T': '+0.48'}	GOH	C1_07400C_A	orf19.4428	0	TRUE	0	TRUE	'unannotated_repeat_region'	12001	FALSE
529L	Chr1	1602454	snp	{'C': 1.0}	{'T': 0.48423423423423423, 'C': 0.5157657657657657}	{'C': '-0.48', 'T': '+0.48'}	GOH	C1_07400C_A	orf19.4428	0	TRUE	0	TRUE	'unannotated_repeat_region'	11993	FALSE
529L	Chr1	1602467	snp	{'C': 1.0}	{'C': 0.5034324942791762, 'T': 0.4965675057208238}	{'C': '-0.50', 'T': '+0.50'}	GOH	C1_07400C_A	orf19.4428	0	TRUE	0	TRUE	'unannotated_repeat_region'	11980	FALSE
529L	Chr1	1602510	snp	{'T': 1.0}	{'T': 0.5047619047619047, 'G': 0.49523809523809526}	{'G': '+0.50', 'T': '-0.50'}	GOH	C1_07400C_A	orf19.4428	0	TRUE	0	TRUE	'unannotated_repeat_region'	11937	FALSE
529L	Chr1	1602599	snp	{'C': 1.0}	{'T': 0.46115288220551376, 'C': 0.5388471177944862}	{'C': '-0.46', 'T': '+0.46'}	GOH	C1_07400C_A	orf19.4428	0	TRUE	0	TRUE	'unannotated_repeat_region'	11848	FALSE
529L	Chr1	1602653	snp	{'A': 1.0}	{'A': 0.5311720698254364, 'G': 0.4688279301745636}	{'G': '+0.47', 'A': '-0.47'}	GOH	C1_07400C_A	orf19.4428	0	TRUE	0	TRUE	'unannotated_repeat_region'	11794	FALSE
529L	Chr1	1602743	snp	{'T': 1.0}	{'T': 0.49643705463182897, 'C': 0.503562945368171}	{'C': '+0.50', 'T': '-0.50'}	GOH	C1_07400C_A	orf19.4428	0	TRUE	0	TRUE	'unannotated_repeat_region'	11704	FALSE
529L	Chr1	1603088	snp	{'T': 1.0}	{'C': 0.9970588235294118, 'T': 0.0029411764705882353}	{'C': '+1.00', 'T': '-1.00'}		C1_07400C_A	orf19.4428	0	TRUE	0	TRUE	'unannotated_repeat_region'	11359	FALSE
529L	Chr1	1603679	indel	{0: 0.9743589743589743, 1: 0.02564102564102564}	{0: 0.630901287553648, 2: 0.351931330472103, 3: 0.012875536480686695, 1: 0.004291845493562232}	{0: '-0.34', 1: '-0.02', 2: '+0.35', 3: '+0.01'}	GOH	C1_07400C_A	orf19.4428	-73	FALSE	-73	FALSE	'unannotated_repeat_region'	10768	FALSE
529L	Chr1	1603727	snp	{'A': 1.0}	{'A': 0.46303501945525294, 'G': 0.5369649805447471}	{'G': '+0.54', 'A': '-0.54'}	GOH	C1_07400C_A	orf19.4428	-121	FALSE	-121	FALSE	'unannotated_repeat_region'	10720	FALSE
529L	Chr1	1603740	snp	{'A': 1.0}	{'A': 0.4552238805970149, 'G': 0.5447761194029851}	{'G': '+0.54', 'A': '-0.54'}	GOH	C1_07400C_A	orf19.4428	-134	FALSE	-134	FALSE	'unannotated_repeat_region'	10707	FALSE
529L	Chr1	1603843	snp	{'C': 1.0}	{'T': 0.5163934426229508, 'C': 0.47950819672131145, 'A': 0.004098360655737705}	{'A': '+0.00', 'C': '-0.52', 'T': '+0.52'}	GOH	C1_07400C_A	orf19.4428	-237	FALSE	-237	FALSE	'unannotated_repeat_region'	10604	FALSE
529L	Chr1	1603972	snp	{'A': 1.0}	{'A': 0.45182724252491696, 'G': 0.5481727574750831}	{'G': '+0.55', 'A': '-0.55'}	GOH	C1_07400C_A	orf19.4428	-366	FALSE	-366	FALSE	'unannotated_repeat_region'	10475	FALSE
529L	Chr1	1603974	snp	{'A': 1.0}	{'A': 0.45, 'G': 0.55}	{'G': '+0.55', 'A': '-0.55'}	GOH	C1_07400C_A	orf19.4428	-368	FALSE	-368	FALSE	'unannotated_repeat_region'	10473	FALSE
529L	Chr1	1604211	snp	{'G': 0.5625, 'A': 0.4375}	{'G': 1.0}	{'G': '+0.44', 'A': '-0.44'}	LOH	SKP1	orf19.4427	220	FALSE	220	FALSE	'unannotated_repeat_region'	10236	FALSE
529L	Chr1	1604248	snp	{'G': 0.37037037037037035, 'A': 0.6296296296296297}	{'G': 1.0}	{'G': '+0.63', 'A': '-0.63'}	LOH	SKP1	orf19.4427	183	FALSE	183	FALSE	'unannotated_repeat_region'	10199	FALSE
529L	Chr1	1604328	snp	{'T': 0.5681818181818182, 'C': 0.4318181818181818}	{'C': 1.0}	{'C': '+0.57', 'T': '-0.57'}	LOH	SKP1	orf19.4427	103	FALSE	103	FALSE	'unannotated_repeat_region'	10119	FALSE
529L	Chr1	1604410	snp	{'T': 1.0}	{'T': 0.4822888283378747, 'G': 0.5177111716621253}	{'G': '+0.52', 'T': '-0.52'}	GOH	SKP1	orf19.4427	21	FALSE	21	FALSE	'unannotated_repeat_region'	10037	FALSE
529L	Chr1	1604422	snp	{'T': 1.0}	{'T': 0.5408805031446541, 'C': 0.4591194968553459}	{'C': '+0.46', 'T': '-0.46'}	GOH	SKP1	orf19.4427	9	FALSE	9	FALSE	'unannotated_repeat_region'	10025	FALSE
529L	Chr1	1605116	snp	{'T': 0.6111111111111112, 'A': 0.3888888888888889}	{'A': 1.0}	{'A': '+0.61', 'T': '-0.61'}	LOH	SKP1	orf19.4427	-190	FALSE	-190	FALSE	'unannotated_repeat_region'	9331	FALSE
529L	Chr1	1605123	indel	{0: 0.5428571428571428, -1: 0.45714285714285713}	{0: 0.9881305637982196, 1: 0.002967359050445104, -1: 0.008902077151335312}	{0: '+0.45', 1: '+0.00', -1: '-0.45'}	LOH	SKP1	orf19.4427	-197	FALSE	-197	FALSE	'unannotated_repeat_region'	9324	FALSE
529L	Chr1	1605229	snp	{'A': 0.5483870967741935, 'T': 0.45161290322580644}	{'T': 1.0}	{'A': '-0.55', 'T': '+0.55'}	LOH	PEX3	orf19.4426	126	FALSE	126	FALSE	'unannotated_repeat_region'	9218	FALSE
529L	Chr1	1605232	snp	{'G': 0.4666666666666667, 'A': 0.5333333333333333}	{'G': 1.0}	{'G': '+0.53', 'A': '-0.53'}	LOH	PEX3	orf19.4426	123	FALSE	123	FALSE	'unannotated_repeat_region'	9215	FALSE
529L	Chr1	1605236	snp	{'A': 0.4666666666666667, 'G': 0.5333333333333333}	{'A': 1.0}	{'G': '-0.53', 'A': '+0.53'}	LOH	PEX3	orf19.4426	119	FALSE	119	FALSE	'unannotated_repeat_region'	9211	FALSE
529L	Chr1	1606428	snp	{'A': 0.4166666666666667, 'G': 0.5833333333333334}	{'A': 1.0}	{'G': '-0.58', 'A': '+0.58'}	LOH	PEX3	orf19.4426	0	TRUE	0	TRUE	'unannotated_repeat_region'	8019	FALSE
529L	Chr1	1606808	indel	{0: 0.5652173913043478, 1: 0.43478260869565216}	{0: 1.0}	{0: '+0.43', 1: '-0.43'}	LOH	PEX3	orf19.4426	-61	FALSE	-61	FALSE	'unannotated_repeat_region'	7639	FALSE
529L	Chr1	1606842	snp	{'T': 1.0}	{'A': 0.473015873015873, 'T': 0.526984126984127}	{'A': '+0.47', 'T': '-0.47'}	GOH	PEX3	orf19.4426	-95	FALSE	-95	FALSE	'unannotated_repeat_region'	7605	FALSE
529L	Chr1	1606966	snp	{'T': 0.5, 'G': 0.5}	{'G': 0.993421052631579, 'C': 0.006578947368421052}	{'G': '+0.49', 'C': '+0.01', 'T': '-0.50'}	LOH	PEX3	orf19.4426	-219	FALSE	-219	FALSE	'unannotated_repeat_region'	7481	FALSE
529L	Chr1	1606984	snp	{'G': 1.0}	{'G': 0.5917602996254682, 'A': 0.40823970037453183}	{'G': '-0.41', 'A': '+0.41'}	GOH	PEX3	orf19.4426	-237	FALSE	-237	FALSE	'unannotated_repeat_region'	7463	FALSE
529L	Chr1	1606989	snp	{'T': 1.0}	{'T': 0.579136690647482, 'C': 0.420863309352518}	{'C': '+0.42', 'T': '-0.42'}	GOH	PEX3	orf19.4426	-242	FALSE	-242	FALSE	'unannotated_repeat_region'	7458	FALSE
529L	Chr1	1607006	snp	{'T': 1.0}	{'C': 0.45323741007194246, 'T': 0.5467625899280576}	{'C': '+0.45', 'T': '-0.45'}	GOH	PEX3	orf19.4426	-259	FALSE	-259	FALSE	'unannotated_repeat_region'	7441	FALSE
529L	Chr1	1607008	indel	{0: 1.0}	{1: 0.45652173913043476, 0: 0.5434782608695652}	{0: '-0.46', 1: '+0.46'}	GOH	PEX3	orf19.4426	-261	FALSE	-261	FALSE	'unannotated_repeat_region'	7439	FALSE
529L	Chr1	1607136	snp	{'A': 1.0}	{'G': 1.0}	{'G': '+1.00', 'A': '-1.00'}		PEX3	orf19.4426	-389	FALSE	-389	FALSE	'unannotated_repeat_region'	7311	FALSE
529L	Chr1	1607166	indel	{0: 1.0}	{0: 0.5451263537906137, -1: 0.4548736462093863}	{0: '-0.45', -1: '+0.45'}	GOH	PEX3	orf19.4426	-419	FALSE	-419	FALSE	'unannotated_repeat_region'	7281	FALSE
529L	Chr1	1607168	snp	{'A': 1.0}	{'A': 0.5207547169811321, 'G': 0.47924528301886793}	{'G': '+0.48', 'A': '-0.48'}	GOH	PEX3	orf19.4426	-421	FALSE	-421	FALSE	'unannotated_repeat_region'	7279	FALSE
529L	Chr1	1607228	snp	{'A': 1.0}	{'A': 0.5272727272727272, 'G': 0.4727272727272727}	{'G': '+0.47', 'A': '-0.47'}	GOH	PEX3	orf19.4426	-481	FALSE	-481	FALSE	'unannotated_repeat_region'	7219	FALSE
529L	Chr1	1607254	snp	{'G': 1.0}	{'A': 0.501577287066246, 'G': 0.49842271293375395}	{'G': '-0.50', 'A': '+0.50'}	GOH	PEX3	orf19.4426	-507	FALSE	-507	FALSE	'unannotated_repeat_region'	7193	FALSE
529L	Chr1	1607282	snp	{'T': 1.0}	{'C': 1.0}	{'C': '+1.00', 'T': '-1.00'}		PEX3	orf19.4426	-535	FALSE	-535	FALSE	'unannotated_repeat_region'	7165	FALSE
529L	Chr1	1607290	snp	{'A': 1.0}	{'A': 0.48188405797101447, 'T': 0.5144927536231884, 'C': 0.0036231884057971015}	{'A': '-0.52', 'C': '+0.00', 'T': '+0.51'}	GOH	PEX3	orf19.4426	-543	FALSE	-543	FALSE	'unannotated_repeat_region'	7157	FALSE
529L	Chr1	1607293	snp	{'A': 1.0}	{'A': 0.50187265917603, 'T': 0.49812734082397003}	{'A': '-0.50', 'T': '+0.50'}	GOH	PEX3	orf19.4426	-546	FALSE	-546	FALSE	'unannotated_repeat_region'	7154	FALSE
529L	Chr1	1607296	snp	{'C': 1.0}	{'C': 0.4943820224719101, 'T': 0.5056179775280899}	{'C': '-0.51', 'T': '+0.51'}	GOH	PEX3	orf19.4426	-549	FALSE	-549	FALSE	'unannotated_repeat_region'	7151	FALSE
529L	Chr1	1607303	snp	{'T': 1.0}	{'T': 0.4639175257731959, 'C': 0.5360824742268041}	{'C': '+0.54', 'T': '-0.54'}	GOH	PEX3	orf19.4426	-556	FALSE	-556	FALSE	'unannotated_repeat_region'	7144	FALSE
529L	Chr1	1607329	snp	{'A': 1.0}	{'A': 0.447098976109215, 'G': 0.552901023890785}	{'G': '+0.55', 'A': '-0.55'}	GOH	PEX3	orf19.4426	-582	FALSE	-582	FALSE	'unannotated_repeat_region'	7118	FALSE
529L	Chr1	1607345	snp	{'T': 1.0}	{'A': 0.5286195286195287, 'T': 0.4713804713804714}	{'A': '+0.53', 'T': '-0.53'}	GOH	PEX3	orf19.4426	-598	FALSE	-598	FALSE	'unannotated_repeat_region'	7102	FALSE
529L	Chr1	1607430	snp	{'C': 1.0}	{'T': 0.5045317220543807, 'C': 0.4954682779456193}	{'C': '-0.50', 'T': '+0.50'}	GOH	PEX3	orf19.4426	-683	FALSE	-683	FALSE	'unannotated_repeat_region'	7017	FALSE
529L	Chr1	1607449	snp	{'A': 1.0}	{'G': 0.5158227848101266, 'A': 0.48417721518987344}	{'G': '+0.52', 'A': '-0.52'}	GOH	PEX3	orf19.4426	-702	FALSE	-702	FALSE	'unannotated_repeat_region'	6998	FALSE
529L	Chr1	1607450	snp	{'G': 1.0}	{'G': 0.48089171974522293, 'A': 0.5191082802547771}	{'G': '-0.52', 'A': '+0.52'}	GOH	PEX3	orf19.4426	-703	FALSE	-703	FALSE	'unannotated_repeat_region'	6997	FALSE
529L	Chr1	1607472	snp	{'G': 1.0}	{'A': 1.0}	{'G': '-1.00', 'A': '+1.00'}		PEX3	orf19.4426	-725	FALSE	-725	FALSE	'unannotated_repeat_region'	6975	FALSE
529L	Chr1	1607897	snp	{'T': 1.0}	{'C': 0.46630727762803237, 'T': 0.5336927223719676}	{'C': '+0.47', 'T': '-0.47'}	GOH	PHO100	orf19.4424	1147	FALSE	1147	FALSE	'unannotated_repeat_region'	6550	FALSE
529L	Chr1	1608013	snp	{'A': 1.0}	{'G': 0.4603658536585366, 'A': 0.5396341463414634}	{'G': '+0.46', 'A': '-0.46'}	GOH	PHO100	orf19.4424	1031	FALSE	1031	FALSE	'unannotated_repeat_region'	6434	FALSE
529L	Chr1	1608025	snp	{'G': 1.0}	{'A': 0.4691358024691358, 'G': 0.5308641975308642}	{'G': '-0.47', 'A': '+0.47'}	GOH	PHO100	orf19.4424	1019	FALSE	1019	FALSE	'unannotated_repeat_region'	6422	FALSE
529L	Chr1	1608049	snp	{'C': 1.0}	{'C': 0.5233644859813084, 'T': 0.4766355140186916}	{'C': '-0.48', 'T': '+0.48'}	GOH	PHO100	orf19.4424	995	FALSE	995	FALSE	'unannotated_repeat_region'	6398	FALSE
529L	Chr1	1608160	snp	{'C': 0.98, 'T': 0.02}	{'G': 0.49283667621776506, 'C': 0.5071633237822349}	{'G': '+0.49', 'C': '-0.47', 'T': '-0.02'}	GOH	PHO100	orf19.4424	884	FALSE	884	FALSE	'unannotated_repeat_region'	6287	FALSE
529L	Chr1	1608935	snp	{'C': 0.6071428571428571, 'G': 0.39285714285714285}	{'C': 1.0}	{'G': '-0.39', 'C': '+0.39'}	LOH	PHO100	orf19.4424	109	FALSE	109	FALSE	'unannotated_repeat_region'	5512	FALSE
529L	Chr1	1609722	snp	{'T': 1.0}	{'T': 0.5102459016393442, 'C': 0.48975409836065575}	{'C': '+0.49', 'T': '-0.49'}	GOH	PHO100	orf19.4424	0	TRUE	0	TRUE	'unannotated_repeat_region'	4725	FALSE
529L	Chr1	1610183	snp	{'G': 1.0}	{'A': 0.5170603674540682, 'G': 0.48293963254593175}	{'G': '-0.52', 'A': '+0.52'}	GOH	PHO100	orf19.4424	-167	FALSE	-167	FALSE	'unannotated_repeat_region'	4264	FALSE
529L	Chr1	1610267	indel	{0: 1.0}	{0: 0.5967741935483871, -3: 0.4032258064516129}	{0: '-0.40', -3: '+0.40'}	GOH	PHO100	orf19.4424	-251	FALSE	-251	FALSE	'unannotated_repeat_region'	4180	FALSE
529L	Chr1	1610305	snp	{'A': 1.0}	{'G': 0.5011135857461024, 'A': 0.49888641425389757}	{'G': '+0.50', 'A': '-0.50'}	GOH	PHO100	orf19.4424	-289	FALSE	-289	FALSE	'unannotated_repeat_region'	4142	FALSE
529L	Chr1	1610467	snp	{'C': 1.0}	{'C': 0.45582329317269077, 'T': 0.5441767068273092}	{'C': '-0.54', 'T': '+0.54'}	GOH	PHO100	orf19.4424	-451	FALSE	-451	FALSE	'unannotated_repeat_region'	3980	FALSE
529L	Chr1	1610503	snp	{'A': 1.0}	{'A': 0.5231143552311436, 'G': 0.4768856447688564}	{'G': '+0.48', 'A': '-0.48'}	GOH	PHO100	orf19.4424	-487	FALSE	-487	FALSE	'unannotated_repeat_region'	3944	FALSE
529L	Chr1	1610504	snp	{'G': 1.0}	{'G': 0.5184275184275184, 'C': 0.47911547911547914, 'A': 0.002457002457002457}	{'G': '-0.48', 'A': '+0.00', 'C': '+0.48'}	GOH	PHO100	orf19.4424	-488	FALSE	-488	FALSE	'unannotated_repeat_region'	3943	FALSE
529L	Chr1	1610599	snp	{'C': 1.0}	{'C': 0.5104895104895105, 'T': 0.48951048951048953}	{'C': '-0.49', 'T': '+0.49'}	GOH	C1_07440W_A	orf19.4423	403	FALSE	403	FALSE	'unannotated_repeat_region'	3848	FALSE
529L	Chr1	1610629	snp	{'C': 1.0}	{'C': 0.4945054945054945, 'T': 0.5054945054945055}	{'C': '-0.51', 'T': '+0.51'}	GOH	C1_07440W_A	orf19.4423	373	FALSE	373	FALSE	'unannotated_repeat_region'	3818	FALSE
529L	Chr1	1610642	snp	{'G': 1.0}	{'G': 0.5271493212669683, 'A': 0.47285067873303166}	{'G': '-0.47', 'A': '+0.47'}	GOH	C1_07440W_A	orf19.4423	360	FALSE	360	FALSE	'unannotated_repeat_region'	3805	FALSE
529L	Chr1	1610643	snp	{'A': 1.0}	{'A': 0.5260770975056689, 'C': 0.47392290249433106}	{'A': '-0.47', 'C': '+0.47'}	GOH	C1_07440W_A	orf19.4423	359	FALSE	359	FALSE	'unannotated_repeat_region'	3804	FALSE
529L	Chr1	1610658	indel	{0: 1.0}	{0: 0.5614035087719298, 2: 0.43859649122807015}	{0: '-0.44', 2: '+0.44'}	GOH	C1_07440W_A	orf19.4423	344	FALSE	344	FALSE	'unannotated_repeat_region'	3789	FALSE
529L	Chr1	1611138	snp	{'T': 1.0}	{'C': 0.5295315682281059, 'T': 0.47046843177189407}	{'C': '+0.53', 'T': '-0.53'}	GOH	C1_07440W_A	orf19.4423	0	TRUE	0	TRUE	'unannotated_repeat_region'	3309	FALSE
529L	Chr1	1611253	snp	{'C': 0.4, 'T': 0.6}	{'C': 0.9980353634577603, 'T': 0.0019646365422396855}	{'C': '+0.60', 'T': '-0.60'}	LOH	C1_07440W_A	orf19.4423	0	TRUE	0	TRUE	'unannotated_repeat_region'	3194	FALSE
529L	Chr1	1612202	snp	{'G': 1.0}	{'G': 0.5267175572519084, 'A': 0.4732824427480916}	{'G': '-0.47', 'A': '+0.47'}	GOH	C1_07440W_A	orf19.4423	0	TRUE	0	TRUE	'unannotated_repeat_region'	2245	FALSE
529L	Chr1	1612583	snp	{'G': 1.0}	{'A': 0.49789915966386555, 'G': 0.5, 'C': 0.0021008403361344537}	{'G': '-0.50', 'A': '+0.50', 'C': '+0.00'}	GOH	C1_07440W_A	orf19.4423	0	TRUE	0	TRUE	'unannotated_repeat_region'	1864	FALSE
529L	Chr1	1612772	snp	{'A': 1.0}	{'G': 0.48868778280542985, 'A': 0.5090497737556561, 'T': 0.0022624434389140274}	{'G': '+0.49', 'A': '-0.49', 'T': '+0.00'}	GOH	C1_07440W_A	orf19.4423	0	TRUE	0	TRUE	'unannotated_repeat_region'	1675	FALSE
529L	Chr1	1612829	snp	{'G': 1.0}	{'G': 0.5179704016913319, 'A': 0.4820295983086681}	{'G': '-0.48', 'A': '+0.48'}	GOH	C1_07440W_A	orf19.4423	0	TRUE	0	TRUE	'unannotated_repeat_region'	1618	FALSE
529L	Chr1	1612832	snp	{'A': 1.0}	{'A': 0.5278350515463918, 'G': 0.47216494845360824}	{'G': '+0.47', 'A': '-0.47'}	GOH	C1_07440W_A	orf19.4423	0	TRUE	0	TRUE	'unannotated_repeat_region'	1615	FALSE
529L	Chr1	1612919	snp	{'T': 1.0}	{'C': 0.5008880994671403, 'T': 0.4991119005328597}	{'C': '+0.50', 'T': '-0.50'}	GOH	C1_07440W_A	orf19.4423	0	TRUE	0	TRUE	'unannotated_repeat_region'	1528	FALSE
529L	Chr1	1613075	snp	{'C': 1.0}	{'C': 0.531021897810219, 'T': 0.46897810218978103}	{'C': '-0.47', 'T': '+0.47'}	GOH	C1_07440W_A	orf19.4423	0	TRUE	0	TRUE	'unannotated_repeat_region'	1372	FALSE
529L	Chr1	1613998	snp	{'C': 1.0}	{'A': 0.4655581947743468, 'C': 0.5344418052256532}	{'A': '+0.47', 'C': '-0.47'}	GOH	C1_07440W_A	orf19.4423	0	TRUE	0	TRUE	'unannotated_repeat_region'	449	FALSE
529L	Chr1	1614096	snp	{'G': 1.0}	{'A': 1.0}	{'G': '-1.00', 'A': '+1.00'}		C1_07440W_A	orf19.4423	0	TRUE	0	TRUE	'unannotated_repeat_region'	351	FALSE
529L	Chr1	1614114	snp	{'T': 1.0}	{'T': 0.5146067415730337, 'A': 0.4853932584269663}	{'A': '+0.49', 'T': '-0.49'}	GOH	C1_07440W_A	orf19.4423	0	TRUE	0	TRUE	'unannotated_repeat_region'	333	FALSE
529L	Chr1	1614322	snp	{'C': 1.0}	{'G': 0.47961630695443647, 'C': 0.5203836930455635}	{'G': '+0.48', 'C': '-0.48'}	GOH	C1_07440W_A	orf19.4423	-98	FALSE	-98	FALSE	'unannotated_repeat_region'	125	FALSE
529L	Chr1	1614484	snp	{'A': 1.0}	{'G': 0.9978448275862069, 'A': 0.0021551724137931034}	{'G': '+1.00', 'A': '-1.00'}		C1_07440W_A	orf19.4423	-260	FALSE	-260	FALSE	'unannotated_repeat_region'	0	TRUE
529L	Chr1	1615554	snp	{'T': 1.0}	{'T': 0.5307262569832403, 'G': 0.4692737430167598}	{'G': '+0.47', 'T': '-0.47'}	GOH	C1_07450W_A	orf_classification=Uncharacterized;Alias=C1_07450W,C1_07450W_B,snR42a	0	TRUE	0	TRUE	'unannotated_repeat_region'	0	TRUE
529L	Chr1	1615862	snp	{'G': 1.0}	{'T': 0.5044843049327354, 'G': 0.49551569506726456}	{'G': '-0.50', 'T': '+0.50'}	GOH	GPI8	orf19.2799	0	TRUE	0	TRUE	'unannotated_repeat_region'	-294	FALSE
529L	Chr1	1615867	snp	{'C': 1.0}	{'T': 0.5011135857461024, 'C': 0.49888641425389757}	{'C': '-0.50', 'T': '+0.50'}	GOH	GPI8	orf19.2799	0	TRUE	0	TRUE	'unannotated_repeat_region'	-299	FALSE
529L	Chr1	1616685	snp	{'G': 1.0}	{'G': 0.5042735042735043, 'T': 0.49572649572649574}	{'G': '-0.50', 'T': '+0.50'}	GOH	GPI8	orf19.2799	0	TRUE	0	TRUE	'unannotated_repeat_region'	-1117	FALSE
529L	Chr1	1616722	snp	{'A': 1.0}	{'G': 0.5203426124197003, 'A': 0.4796573875802998}	{'G': '+0.52', 'A': '-0.52'}	GOH	GPI8	orf19.2799	0	TRUE	0	TRUE	'unannotated_repeat_region'	-1154	FALSE
529L	Chr1	1616964	snp	{'T': 1.0}	{'T': 0.5370786516853933, 'A': 0.0022471910112359553, 'C': 0.4606741573033708}	{'A': '+0.00', 'C': '+0.46', 'T': '-0.46'}	GOH	GPI8	orf19.2799	-132	FALSE	-132	FALSE	'unannotated_repeat_region'	-1396	FALSE
529L	Chr1	1616989	indel	{0: 1.0}	{0: 0.5851318944844125, 1: 0.41247002398081534, 2: 0.002398081534772182}	{0: '-0.41', 1: '+0.41', 2: '+0.00'}	GOH	C1_07470C_A	orf19.2798	108	FALSE	108	FALSE	'unannotated_repeat_region'	-1421	FALSE
529L	Chr1	1617114	snp	{'G': 1.0}	{'A': 0.4603174603174603, 'G': 0.5396825396825397}	{'G': '-0.46', 'A': '+0.46'}	GOH	C1_07470C_A	orf19.2798	0	TRUE	0	TRUE	'unannotated_repeat_region'	-1546	FALSE
529L	Chr1	1617117	snp	{'A': 1.0}	{'A': 0.5490716180371353, 'G': 0.4509283819628647}	{'G': '+0.45', 'A': '-0.45'}	GOH	C1_07470C_A	orf19.2798	0	TRUE	0	TRUE	'unannotated_repeat_region'	-1549	FALSE
529L	Chr1	1617120	snp	{'G': 1.0}	{'G': 0.5317460317460317, 'A': 0.46825396825396826}	{'G': '-0.47', 'A': '+0.47'}	GOH	C1_07470C_A	orf19.2798	0	TRUE	0	TRUE	'unannotated_repeat_region'	-1552	FALSE
529L	Chr1	1617200	snp	{'T': 1.0}	{'T': 0.4858490566037736, 'G': 0.5141509433962265}	{'G': '+0.51', 'T': '-0.51'}	GOH	C1_07470C_A	orf19.2798	0	TRUE	0	TRUE	'unannotated_repeat_region'	-1632	FALSE
529L	Chr1	1617280	snp	{'G': 1.0}	{'G': 0.514, 'C': 0.486}	{'G': '-0.49', 'C': '+0.49'}	GOH	C1_07470C_A	orf19.2798	0	TRUE	0	TRUE	'unannotated_repeat_region'	-1712	FALSE
529L	Chr1	1617295	snp	{'T': 1.0}	{'A': 0.47639484978540775, 'T': 0.5236051502145923}	{'A': '+0.48', 'T': '-0.48'}	GOH	C1_07470C_A	orf19.2798	0	TRUE	0	TRUE	'unannotated_repeat_region'	-1727	FALSE
529L	Chr1	1617299	snp	{'A': 1.0}	{'A': 0.5202558635394456, 'G': 0.47761194029850745, 'T': 0.0021321961620469083}	{'G': '+0.48', 'A': '-0.48', 'T': '+0.00'}	GOH	C1_07470C_A	orf19.2798	0	TRUE	0	TRUE	'unannotated_repeat_region'	-1731	FALSE
529L	Chr1	1617305	snp	{'A': 1.0}	{'G': 0.5, 'A': 0.5}	{'G': '+0.50', 'A': '-0.50'}	GOH	C1_07470C_A	orf19.2798	0	TRUE	0	TRUE	'unannotated_repeat_region'	-1737	FALSE
529L	Chr1	1617314	snp	{'G': 0.9230769230769231, 'A': 0.07692307692307693}	{'A': 0.4884210526315789, 'G': 0.511578947368421}	{'G': '-0.41', 'A': '+0.41'}	GOH	C1_07470C_A	orf19.2798	0	TRUE	0	TRUE	'unannotated_repeat_region'	-1746	FALSE
529L	Chr1	1618865	snp	{'A': 0.9259259259259259, 'T': 0.07407407407407407}	{'T': 0.9979508196721312, 'A': 0.0020491803278688526}	{'A': '-0.92', 'T': '+0.92'}		C1_07470C_A	orf19.2798	0	TRUE	0	TRUE	'unannotated_repeat_region'	-3297	FALSE
529L	Chr1	1619261	snp	{'C': 1.0}	{'T': 0.5164835164835165, 'C': 0.4835164835164835}	{'C': '-0.52', 'T': '+0.52'}	GOH	C1_07480C_A	orf19.2797	42	FALSE	42	FALSE	'unannotated_repeat_region'	-3693	FALSE
529L	Chr1	1619413	snp	{'T': 1.0}	{'G': 0.49612403100775193, 'T': 0.501937984496124, 'C': 0.001937984496124031}	{'G': '+0.50', 'C': '+0.00', 'T': '-0.50'}	GOH	C1_07480C_A	orf19.2797	0	TRUE	0	TRUE	'unannotated_repeat_region'	-3845	FALSE
529L	Chr1	1619419	snp	{'C': 1.0}	{'T': 0.475, 'C': 0.525}	{'C': '-0.47', 'T': '+0.47'}	GOH	C1_07480C_A	orf19.2797	0	TRUE	0	TRUE	'unannotated_repeat_region'	-3851	FALSE
529L	Chr1	1619421	snp	{'G': 1.0}	{'G': 0.5229166666666667, 'A': 0.47708333333333336}	{'G': '-0.48', 'A': '+0.48'}	GOH	C1_07480C_A	orf19.2797	0	TRUE	0	TRUE	'unannotated_repeat_region'	-3853	FALSE
529L	Chr1	1619427	snp	{'A': 1.0}	{'A': 0.5029239766081871, 'G': 0.49707602339181284}	{'G': '+0.50', 'A': '-0.50'}	GOH	C1_07480C_A	orf19.2797	0	TRUE	0	TRUE	'unannotated_repeat_region'	-3859	FALSE
529L	Chr1	1619460	snp	{'C': 1.0}	{'C': 0.49616858237547895, 'A': 0.5019157088122606, 'G': 0.0019157088122605363}	{'G': '+0.00', 'A': '+0.50', 'C': '-0.50'}	GOH	C1_07480C_A	orf19.2797	0	TRUE	0	TRUE	'unannotated_repeat_region'	-3892	FALSE
529L	Chr1	1619468	snp	{'C': 1.0}	{'C': 0.4913294797687861, 'T': 0.5086705202312138}	{'C': '-0.51', 'T': '+0.51'}	GOH	C1_07480C_A	orf19.2797	0	TRUE	0	TRUE	'unannotated_repeat_region'	-3900	FALSE
529L	Chr1	1619481	snp	{'T': 1.0}	{'T': 0.4990403071017274, 'G': 0.0019193857965451055, 'A': 0.4990403071017274}	{'G': '+0.00', 'A': '+0.50', 'T': '-0.50'}	GOH	C1_07480C_A	orf19.2797	0	TRUE	0	TRUE	'unannotated_repeat_region'	-3913	FALSE
529L	Chr1	1619489	snp	{'A': 1.0}	{'G': 0.4873294346978557, 'A': 0.5126705653021443}	{'G': '+0.49', 'A': '-0.49'}	GOH	C1_07480C_A	orf19.2797	0	TRUE	0	TRUE	'unannotated_repeat_region'	-3921	FALSE
529L	Chr1	1619505	snp	{'T': 1.0}	{'T': 0.5149105367793241, 'A': 0.4850894632206759}	{'A': '+0.49', 'T': '-0.49'}	GOH	C1_07480C_A	orf19.2797	0	TRUE	0	TRUE	'unannotated_repeat_region'	-3937	FALSE
529L	Chr1	1619511	snp	{'A': 1.0}	{'G': 0.4810126582278481, 'A': 0.5189873417721519}	{'G': '+0.48', 'A': '-0.48'}	GOH	C1_07480C_A	orf19.2797	0	TRUE	0	TRUE	'unannotated_repeat_region'	-3943	FALSE
529L	Chr1	1619513	snp	{'T': 1.0}	{'T': 0.5289079229122056, 'C': 0.47109207708779444}	{'C': '+0.47', 'T': '-0.47'}	GOH	C1_07480C_A	orf19.2797	0	TRUE	0	TRUE	'unannotated_repeat_region'	-3945	FALSE
529L	Chr1	1619751	snp	{'G': 1.0}	{'A': 1.0}	{'G': '-1.00', 'A': '+1.00'}		C1_07480C_A	orf19.2797	0	TRUE	0	TRUE	'unannotated_repeat_region'	-4183	FALSE
529L	Chr1	1620015	snp	{'A': 1.0}	{'A': 0.47513812154696133, 'G': 0.5248618784530387}	{'G': '+0.52', 'A': '-0.52'}	GOH	C1_07480C_A	orf19.2797	0	TRUE	0	TRUE	'unannotated_repeat_region'	-4447	FALSE
529L	Chr1	1620033	snp	{'C': 1.0}	{'T': 0.5263157894736842, 'C': 0.47368421052631576}	{'C': '-0.53', 'T': '+0.53'}	GOH	C1_07480C_A	orf19.2797	0	TRUE	0	TRUE	'unannotated_repeat_region'	-4465	FALSE
529L	Chr1	1620173	snp	{'T': 1.0}	{'T': 0.5405405405405406, 'C': 0.4594594594594595}	{'C': '+0.46', 'T': '-0.46'}	GOH	C1_07480C_A	orf19.2797	0	TRUE	0	TRUE	'unannotated_repeat_region'	-4605	FALSE
529L	Chr1	1620255	snp	{'T': 0.5789473684210527, 'C': 0.42105263157894735}	{'T': 1.0}	{'C': '-0.42', 'T': '+0.42'}	LOH	C1_07480C_A	orf19.2797	0	TRUE	0	TRUE	'unannotated_repeat_region'	-4687	FALSE
529L	Chr1	1620257	snp	{'C': 1.0}	{'T': 0.49107142857142855, 'C': 0.5089285714285714}	{'C': '-0.49', 'T': '+0.49'}	GOH	C1_07480C_A	orf19.2797	0	TRUE	0	TRUE	'unannotated_repeat_region'	-4689	FALSE
529L	Chr1	1620262	snp	{'A': 1.0}	{'G': 0.4725274725274725, 'A': 0.5274725274725275}	{'G': '+0.47', 'A': '-0.47'}	GOH	C1_07480C_A	orf19.2797	0	TRUE	0	TRUE	'unannotated_repeat_region'	-4694	FALSE
529L	Chr1	1620264	snp	{'C': 1.0}	{'C': 0.5304990757855823, 'T': 0.46950092421441775}	{'C': '-0.47', 'T': '+0.47'}	GOH	C1_07480C_A	orf19.2797	0	TRUE	0	TRUE	'unannotated_repeat_region'	-4696	FALSE
529L	Chr1	1620267	snp	{'A': 0.5405405405405406, 'G': 0.4594594594594595}	{'G': 1.0}	{'G': '+0.54', 'A': '-0.54'}	LOH	C1_07480C_A	orf19.2797	0	TRUE	0	TRUE	'unannotated_repeat_region'	-4699	FALSE
529L	Chr1	1620341	snp	{'C': 0.5882352941176471, 'T': 0.4117647058823529}	{'C': 0.9963302752293578, 'T': 0.003669724770642202}	{'C': '+0.41', 'T': '-0.41'}	LOH	C1_07480C_A	orf19.2797	0	TRUE	0	TRUE	'unannotated_repeat_region'	-4773	FALSE
529L	Chr1	1620357	snp	{'C': 1.0}	{'T': 0.47947761194029853, 'C': 0.5205223880597015}	{'C': '-0.48', 'T': '+0.48'}	GOH	C1_07480C_A	orf19.2797	0	TRUE	0	TRUE	'unannotated_repeat_region'	-4789	FALSE
529L	Chr1	1620384	snp	{'T': 0.45714285714285713, 'C': 0.5428571428571428}	{'C': 1.0}	{'C': '+0.46', 'T': '-0.46'}	LOH	C1_07480C_A	orf19.2797	0	TRUE	0	TRUE	'unannotated_repeat_region'	-4816	FALSE
529L	Chr1	1620401	snp	{'T': 0.5, 'C': 0.5}	{'T': 1.0}	{'C': '-0.50', 'T': '+0.50'}	LOH	C1_07480C_A	orf19.2797	0	TRUE	0	TRUE	'unannotated_repeat_region'	-4833	FALSE
529L	Chr1	1620402	snp	{'A': 0.5151515151515151, 'G': 0.48484848484848486}	{'G': 0.9980314960629921, 'A': 0.001968503937007874}	{'G': '+0.51', 'A': '-0.51'}	LOH	C1_07480C_A	orf19.2797	0	TRUE	0	TRUE	'unannotated_repeat_region'	-4834	FALSE
529L	Chr1	1620559	snp	{'A': 1.0}	{'G': 0.43043478260869567, 'A': 0.5695652173913044}	{'G': '+0.43', 'A': '-0.43'}	GOH	C1_07480C_A	orf19.2797	0	TRUE	0	TRUE	'unannotated_repeat_region'	-4991	FALSE
529L	Chr1	1620561	snp	{'A': 1.0}	{'A': 0.5622317596566524, 'G': 0.43776824034334766}	{'G': '+0.44', 'A': '-0.44'}	GOH	C1_07480C_A	orf19.2797	0	TRUE	0	TRUE	'unannotated_repeat_region'	-4993	FALSE
529L	Chr1	1620565	snp	{'C': 0.4444444444444444, 'T': 0.5555555555555556}	{'C': 0.9979959919839679, 'T': 0.002004008016032064}	{'C': '+0.55', 'T': '-0.55'}	LOH	C1_07480C_A	orf19.2797	0	TRUE	0	TRUE	'unannotated_repeat_region'	-4997	FALSE
529L	Chr1	1620615	snp	{'A': 1.0}	{'T': 1.0}	{'A': '-1.00', 'T': '+1.00'}		C1_07480C_A	orf19.2797	0	TRUE	0	TRUE	'unannotated_repeat_region'	-5047	FALSE
529L	Chr1	1620653	snp	{'C': 1.0}	{'C': 0.4970178926441352, 'T': 0.5029821073558648}	{'C': '-0.50', 'T': '+0.50'}	GOH	C1_07480C_A	orf19.2797	0	TRUE	0	TRUE	'unannotated_repeat_region'	-5085	FALSE
529L	Chr1	1620684	snp	{'C': 0.4772727272727273, 'T': 0.5227272727272727}	{'T': 0.9978991596638656, 'A': 0.0021008403361344537}	{'A': '+0.00', 'C': '-0.48', 'T': '+0.48'}	LOH	C1_07480C_A	orf19.2797	0	TRUE	0	TRUE	'unannotated_repeat_region'	-5116	FALSE
529L	Chr1	1620711	snp	{'A': 1.0}	{'A': 0.49583333333333335, 'G': 0.5041666666666667}	{'G': '+0.50', 'A': '-0.50'}	GOH	C1_07480C_A	orf19.2797	0	TRUE	0	TRUE	'unannotated_repeat_region'	-5143	FALSE
529L	Chr1	1620757	snp	{'C': 1.0}	{'A': 0.5032258064516129, 'C': 0.4967741935483871}	{'A': '+0.50', 'C': '-0.50'}	GOH	C1_07480C_A	orf19.2797	0	TRUE	0	TRUE	'unannotated_repeat_region'	-5189	FALSE
529L	Chr1	1620760	snp	{'T': 1.0}	{'T': 0.5064935064935064, 'C': 0.49134199134199136, 'G': 0.0021645021645021645}	{'G': '+0.00', 'C': '+0.49', 'T': '-0.49'}	GOH	C1_07480C_A	orf19.2797	0	TRUE	0	TRUE	'unannotated_repeat_region'	-5192	FALSE
529L	Chr1	1620795	snp	{'A': 0.5517241379310345, 'C': 0.4482758620689655}	{'C': 0.9913793103448276, 'G': 0.0021551724137931034, 'A': 0.00646551724137931}	{'G': '+0.00', 'A': '-0.55', 'C': '+0.54'}	LOH	C1_07480C_A	orf19.2797	0	TRUE	0	TRUE	'unannotated_repeat_region'	-5227	FALSE
529L	Chr1	1620851	snp	{'C': 0.64, 'T': 0.36}	{'C': 0.9979674796747967, 'A': 0.0020325203252032522}	{'A': '+0.00', 'C': '+0.36', 'T': '-0.36'}	LOH	C1_07480C_A	orf19.2797	0	TRUE	0	TRUE	'unannotated_repeat_region'	-5283	FALSE
529L	Chr1	1620885	snp	{'G': 0.64, 'A': 0.36}	{'A': 1.0}	{'G': '-0.64', 'A': '+0.64'}	LOH	C1_07480C_A	orf19.2797	0	TRUE	0	TRUE	'unannotated_repeat_region'	-5317	FALSE
529L	Chr1	1620917	snp	{'A': 0.5, 'G': 0.5}	{'G': 1.0}	{'G': '+0.50', 'A': '-0.50'}	LOH	C1_07480C_A	orf19.2797	0	TRUE	0	TRUE	'unannotated_repeat_region'	-5349	FALSE
529L	Chr1	1620939	snp	{'C': 0.5862068965517241, 'T': 0.41379310344827586}	{'C': 1.0}	{'C': '+0.41', 'T': '-0.41'}	LOH	C1_07480C_A	orf19.2797	0	TRUE	0	TRUE	'unannotated_repeat_region'	-5371	FALSE
529L	Chr1	1621091	snp	{'G': 1.0}	{'T': 0.4893162393162393, 'G': 0.5106837606837606}	{'G': '-0.49', 'T': '+0.49'}	GOH	C1_07480C_A	orf19.2797	0	TRUE	0	TRUE	'unannotated_repeat_region'	-5523	FALSE
529L	Chr1	1621137	snp	{'T': 0.5428571428571428, 'C': 0.45714285714285713}	{'C': 1.0}	{'C': '+0.54', 'T': '-0.54'}	LOH	C1_07480C_A	orf19.2797	0	TRUE	0	TRUE	'unannotated_repeat_region'	-5569	FALSE
529L	Chr1	1621138	snp	{'T': 0.5675675675675675, 'C': 0.43243243243243246}	{'C': 1.0}	{'C': '+0.57', 'T': '-0.57'}	LOH	C1_07480C_A	orf19.2797	0	TRUE	0	TRUE	'unannotated_repeat_region'	-5570	FALSE
529L	Chr1	1621248	snp	{'C': 0.40540540540540543, 'T': 0.5945945945945946}	{'C': 1.0}	{'C': '+0.59', 'T': '-0.59'}	LOH	C1_07480C_A	orf19.2797	-73	FALSE	-73	FALSE	'unannotated_repeat_region'	-5680	FALSE
529L	Chr1	1621451	snp	{'A': 0.4, 'G': 0.6}	{'A': 1.0}	{'G': '-0.60', 'A': '+0.60'}	LOH	C1_07490C_A	orf19.2796	0	TRUE	0	TRUE	'unannotated_repeat_region'	-5883	FALSE
529L	Chr1	1621589	snp	{'G': 0.47368421052631576, 'A': 0.5263157894736842}	{'A': 1.0}	{'G': '-0.47', 'A': '+0.47'}	LOH	C1_07490C_A	orf19.2796	0	TRUE	0	TRUE	'unannotated_repeat_region'	-6021	FALSE
529L	Chr1	1621730	snp	{'A': 0.5217391304347826, 'G': 0.4782608695652174}	{'G': 0.9955654101995566, 'A': 0.0022172949002217295, 'T': 0.0022172949002217295}	{'G': '+0.52', 'A': '-0.52', 'T': '+0.00'}	LOH	C1_07490C_A	orf19.2796	0	TRUE	0	TRUE	'unannotated_repeat_region'	-6162	FALSE
529L	Chr1	1621778	snp	{'T': 0.5945945945945946, 'A': 0.40540540540540543}	{'A': 1.0}	{'A': '+0.59', 'T': '-0.59'}	LOH	C1_07490C_A	orf19.2796	0	TRUE	0	TRUE	'unannotated_repeat_region'	-6210	FALSE
529L	Chr1	1622054	snp	{'A': 1.0}	{'A': 0.4860759493670886, 'G': 0.5139240506329114}	{'G': '+0.51', 'A': '-0.51'}	GOH	C1_07490C_A	orf19.2796	0	TRUE	0	TRUE	'unannotated_repeat_region'	-6486	FALSE
529L	Chr1	1622345	snp	{'A': 1.0}	{'A': 0.5382436260623229, 'G': 0.46175637393767704}	{'G': '+0.46', 'A': '-0.46'}	GOH	C1_07490C_A	orf19.2796	0	TRUE	0	TRUE	'unannotated_repeat_region'	-6777	FALSE
529L	Chr1	1622396	snp	{'C': 0.5945945945945946, 'T': 0.40540540540540543}	{'T': 1.0}	{'C': '-0.59', 'T': '+0.59'}	LOH	C1_07490C_A	orf19.2796	0	TRUE	0	TRUE	'unannotated_repeat_region'	-6828	FALSE
529L	Chr1	1622553	snp	{'A': 0.6470588235294118, 'G': 0.35294117647058826}	{'G': 1.0}	{'G': '+0.65', 'A': '-0.65'}	LOH	C1_07490C_A	orf19.2796	0	TRUE	0	TRUE	'unannotated_repeat_region'	-6985	FALSE
529L	Chr1	1622665	snp	{'G': 1.0}	{'A': 1.0}	{'G': '-1.00', 'A': '+1.00'}		C1_07490C_A	orf19.2796	0	TRUE	0	TRUE	'unannotated_repeat_region'	-7097	FALSE
529L	Chr1	1622667	snp	{'A': 1.0}	{'A': 0.5493333333333333, 'G': 0.45066666666666666}	{'G': '+0.45', 'A': '-0.45'}	GOH	C1_07490C_A	orf19.2796	0	TRUE	0	TRUE	'unannotated_repeat_region'	-7099	FALSE
529L	Chr1	1622896	snp	{'G': 0.42857142857142855, 'A': 0.5714285714285714}	{'G': 1.0}	{'G': '+0.57', 'A': '-0.57'}	LOH	C1_07490C_A	orf19.2796	0	TRUE	0	TRUE	'unannotated_repeat_region'	-7328	FALSE
529L	Chr1	1623102	snp	{'T': 1.0}	{'C': 0.5107398568019093, 'T': 0.4892601431980907}	{'C': '+0.51', 'T': '-0.51'}	GOH	C1_07490C_A	orf19.2796	0	TRUE	0	TRUE	'unannotated_repeat_region'	7445	FALSE
529L	Chr1	1623328	snp	{'T': 0.6470588235294118, 'A': 0.35294117647058826}	{'A': 1.0}	{'A': '+0.65', 'T': '-0.65'}	LOH	C1_07490C_A	orf19.2796	0	TRUE	0	TRUE	'unannotated_repeat_region'	7219	FALSE
529L	Chr1	1623428	snp	{'C': 0.5357142857142857, 'T': 0.4642857142857143}	{'T': 0.9975786924939467, 'A': 0.002421307506053269}	{'A': '+0.00', 'C': '-0.54', 'T': '+0.53'}	LOH	C1_07490C_A	orf19.2796	-10	FALSE	-10	FALSE	'unannotated_repeat_region'	7119	FALSE
529L	Chr1	1623456	snp	{'A': 0.5454545454545454, 'G': 0.45454545454545453}	{'G': 1.0}	{'G': '+0.55', 'A': '-0.55'}	LOH	C1_07490C_A	orf19.2796	-38	FALSE	-38	FALSE	'unannotated_repeat_region'	7091	FALSE
529L	Chr1	1623684	snp	{'T': 0.375, 'C': 0.625}	{'T': 1.0}	{'C': '-0.62', 'T': '+0.62'}	LOH	LHP1	orf19.2795	153	FALSE	153	FALSE	'unannotated_repeat_region'	6863	FALSE
529L	Chr1	1623973	snp	{'C': 1.0}	{'C': 0.5298507462686567, 'T': 0.46766169154228854, 'A': 0.0024875621890547263}	{'A': '+0.00', 'C': '-0.47', 'T': '+0.47'}	GOH	LHP1	orf19.2795	0	TRUE	0	TRUE	'unannotated_repeat_region'	6574	FALSE
529L	Chr1	1624039	snp	{'A': 0.5, 'G': 0.5}	{'A': 1.0}	{'G': '-0.50', 'A': '+0.50'}	LOH	LHP1	orf19.2795	0	TRUE	0	TRUE	'unannotated_repeat_region'	6508	FALSE
529L	Chr1	1624055	snp	{'T': 1.0}	{'C': 0.5145118733509235, 'T': 0.48548812664907653}	{'C': '+0.51', 'T': '-0.51'}	GOH	LHP1	orf19.2795	0	TRUE	0	TRUE	'unannotated_repeat_region'	6492	FALSE
529L	Chr1	1624060	snp	{'T': 1.0}	{'C': 0.5186170212765957, 'T': 0.48138297872340424}	{'C': '+0.52', 'T': '-0.52'}	GOH	LHP1	orf19.2795	0	TRUE	0	TRUE	'unannotated_repeat_region'	6487	FALSE
529L	Chr1	1624105	snp	{'A': 1.0}	{'G': 0.5358090185676393, 'A': 0.46419098143236076}	{'G': '+0.54', 'A': '-0.54'}	GOH	LHP1	orf19.2795	0	TRUE	0	TRUE	'unannotated_repeat_region'	6442	FALSE
529L	Chr1	1624159	snp	{'T': 0.6, 'G': 0.4}	{'G': 0.9924242424242424, 'T': 0.007575757575757576}	{'G': '+0.59', 'T': '-0.59'}	LOH	LHP1	orf19.2795	0	TRUE	0	TRUE	'unannotated_repeat_region'	6388	FALSE
529L	Chr1	1624249	snp	{'T': 1.0}	{'T': 0.47901234567901235, 'C': 0.5209876543209877}	{'C': '+0.52', 'T': '-0.52'}	GOH	LHP1	orf19.2795	0	TRUE	0	TRUE	'unannotated_repeat_region'	6298	FALSE
529L	Chr1	1624282	snp	{'G': 0.4888888888888889, 'T': 0.5111111111111111}	{'T': 1.0}	{'G': '-0.49', 'T': '+0.49'}	LOH	LHP1	orf19.2795	0	TRUE	0	TRUE	'unannotated_repeat_region'	6265	FALSE
529L	Chr1	1624285	snp	{'G': 0.5227272727272727, 'A': 0.4772727272727273}	{'G': 1.0}	{'G': '+0.48', 'A': '-0.48'}	LOH	LHP1	orf19.2795	0	TRUE	0	TRUE	'unannotated_repeat_region'	6262	FALSE
529L	Chr1	1624396	snp	{'A': 1.0}	{'A': 0.5087281795511222, 'G': 0.4912718204488778}	{'G': '+0.49', 'A': '-0.49'}	GOH	LHP1	orf19.2795	0	TRUE	0	TRUE	'unannotated_repeat_region'	6151	FALSE
529L	Chr1	1624483	snp	{'G': 0.525, 'A': 0.475}	{'G': 0.9972972972972973, 'A': 0.002702702702702703}	{'G': '+0.47', 'A': '-0.47'}	LOH	LHP1	orf19.2795	0	TRUE	0	TRUE	'unannotated_repeat_region'	6064	FALSE
529L	Chr1	1624489	snp	{'C': 1.0}	{'T': 0.9972375690607734, 'C': 0.0027624309392265192}	{'C': '-1.00', 'T': '+1.00'}		LHP1	orf19.2795	0	TRUE	0	TRUE	'unannotated_repeat_region'	6058	FALSE
529L	Chr1	1624546	snp	{'G': 0.4722222222222222, 'T': 0.5277777777777778}	{'G': 1.0}	{'G': '+0.53', 'T': '-0.53'}	LOH	LHP1	orf19.2795	0	TRUE	0	TRUE	'unannotated_repeat_region'	6001	FALSE
529L	Chr1	1624666	snp	{'T': 1.0}	{'G': 0.5360824742268041, 'T': 0.4639175257731959}	{'G': '+0.54', 'T': '-0.54'}	GOH	LHP1	orf19.2795	0	TRUE	0	TRUE	'unannotated_repeat_region'	5881	FALSE
529L	Chr1	1624817	snp	{'T': 0.47058823529411764, 'C': 0.5294117647058824}	{'T': 1.0}	{'C': '-0.53', 'T': '+0.53'}	LOH	LHP1	orf19.2795	-5	FALSE	-5	FALSE	'unannotated_repeat_region'	5730	FALSE
529L	Chr1	1624854	snp	{'G': 0.9795918367346939, 'T': 0.02040816326530612}	{'T': 0.48264984227129337, 'G': 0.5173501577287066}	{'G': '-0.46', 'T': '+0.46'}	GOH	LHP1	orf19.2795	-42	FALSE	-42	FALSE	'unannotated_repeat_region'	5693	FALSE
529L	Chr1	1624907	snp	{'A': 0.5263157894736842, 'T': 0.47368421052631576}	{'A': 1.0}	{'A': '+0.47', 'T': '-0.47'}	LOH	LHP1	orf19.2795	-95	FALSE	-95	FALSE	'unannotated_repeat_region'	5640	FALSE
529L	Chr1	1625040	snp	{'C': 0.47058823529411764, 'A': 0.5294117647058824}	{'C': 1.0}	{'A': '-0.53', 'C': '+0.53'}	LOH	C1_07510W_A	orf19.2794	133	FALSE	133	FALSE	'unannotated_repeat_region'	5507	FALSE
529L	Chr1	1625079	snp	{'G': 0.5405405405405406, 'A': 0.4594594594594595}	{'G': 1.0}	{'G': '+0.46', 'A': '-0.46'}	LOH	C1_07510W_A	orf19.2794	94	FALSE	94	FALSE	'unannotated_repeat_region'	5468	FALSE
529L	Chr1	1625087	snp	{'G': 0.4358974358974359, 'C': 0.5641025641025641}	{'C': 1.0}	{'G': '-0.44', 'C': '+0.44'}	LOH	C1_07510W_A	orf19.2794	86	FALSE	86	FALSE	'unannotated_repeat_region'	5460	FALSE
529L	Chr1	1625160	snp	{'T': 0.41935483870967744, 'C': 0.5806451612903226}	{'C': 1.0}	{'C': '+0.42', 'T': '-0.42'}	LOH	C1_07510W_A	orf19.2794	13	FALSE	13	FALSE	'unannotated_repeat_region'	5387	FALSE
529L	Chr1	1625206	snp	{'T': 0.5277777777777778, 'G': 0.4722222222222222}	{'T': 1.0}	{'G': '-0.47', 'T': '+0.47'}	LOH	C1_07510W_A	orf19.2794	0	TRUE	0	TRUE	'unannotated_repeat_region'	5341	FALSE
529L	Chr1	1625234	snp	{'G': 0.5128205128205128, 'A': 0.48717948717948717}	{'G': 1.0}	{'G': '+0.49', 'A': '-0.49'}	LOH	C1_07510W_A	orf19.2794	0	TRUE	0	TRUE	'unannotated_repeat_region'	5313	FALSE
529L	Chr1	1625668	snp	{'A': 0.7096774193548387, 'C': 0.2903225806451613}	{'C': 1.0}	{'A': '-0.71', 'C': '+0.71'}	LOH	C1_07510W_A	orf19.2794	0	TRUE	0	TRUE	'unannotated_repeat_region'	4879	FALSE
529L	Chr1	1625671	snp	{'A': 0.7096774193548387, 'G': 0.2903225806451613}	{'G': 1.0}	{'G': '+0.71', 'A': '-0.71'}	LOH	C1_07510W_A	orf19.2794	0	TRUE	0	TRUE	'unannotated_repeat_region'	4876	FALSE
529L	Chr1	1625674	snp	{'G': 0.6363636363636364, 'A': 0.36363636363636365}	{'A': 0.996309963099631, 'G': 0.0036900369003690036}	{'G': '-0.63', 'A': '+0.63'}	LOH	C1_07510W_A	orf19.2794	0	TRUE	0	TRUE	'unannotated_repeat_region'	4873	FALSE
529L	Chr1	1625770	snp	{'G': 0.43243243243243246, 'A': 0.5675675675675675}	{'A': 1.0}	{'G': '-0.43', 'A': '+0.43'}	LOH	C1_07510W_A	orf19.2794	0	TRUE	0	TRUE	'unannotated_repeat_region'	4777	FALSE
529L	Chr1	1625857	snp	{'G': 0.475, 'A': 0.525}	{'A': 1.0}	{'G': '-0.47', 'A': '+0.47'}	LOH	C1_07510W_A	orf19.2794	0	TRUE	0	TRUE	'unannotated_repeat_region'	4690	FALSE
529L	Chr1	1625956	snp	{'A': 0.5897435897435898, 'G': 0.41025641025641024}	{'A': 1.0}	{'G': '-0.41', 'A': '+0.41'}	LOH	C1_07510W_A	orf19.2794	0	TRUE	0	TRUE	'unannotated_repeat_region'	4591	FALSE
529L	Chr1	1625974	snp	{'T': 1.0}	{'C': 1.0}	{'C': '+1.00', 'T': '-1.00'}		C1_07510W_A	orf19.2794	0	TRUE	0	TRUE	'unannotated_repeat_region'	4573	FALSE
529L	Chr1	1626131	snp	{'T': 0.5945945945945946, 'G': 0.40540540540540543}	{'T': 1.0}	{'G': '-0.41', 'T': '+0.41'}	LOH	IST2	orf19.2792	70	FALSE	70	FALSE	'unannotated_repeat_region'	4416	FALSE
529L	Chr1	1626146	snp	{'T': 0.6666666666666666, 'A': 0.3333333333333333}	{'T': 1.0}	{'A': '-0.33', 'T': '+0.33'}	LOH	IST2	orf19.2792	55	FALSE	55	FALSE	'unannotated_repeat_region'	4401	FALSE
529L	Chr1	1626147	snp	{'A': 0.6666666666666666, 'T': 0.3333333333333333}	{'A': 1.0}	{'A': '+0.33', 'T': '-0.33'}	LOH	IST2	orf19.2792	54	FALSE	54	FALSE	'unannotated_repeat_region'	4400	FALSE
529L	Chr1	1626185	snp	{'G': 1.0}	{'G': 0.558303886925795, 'A': 0.4416961130742049}	{'G': '-0.44', 'A': '+0.44'}	GOH	IST2	orf19.2792	16	FALSE	16	FALSE	'unannotated_repeat_region'	4362	FALSE
529L	Chr1	1626433	snp	{'T': 0.5882352941176471, 'G': 0.4117647058823529}	{'G': 1.0}	{'G': '+0.59', 'T': '-0.59'}	LOH	IST2	orf19.2792	0	TRUE	0	TRUE	'unannotated_repeat_region'	4114	FALSE
529L	Chr1	1626449	snp	{'T': 0.6296296296296297, 'C': 0.37037037037037035}	{'C': 1.0}	{'C': '+0.63', 'T': '-0.63'}	LOH	IST2	orf19.2792	0	TRUE	0	TRUE	'unannotated_repeat_region'	4098	FALSE
529L	Chr1	1626451	snp	{'G': 0.37037037037037035, 'A': 0.6296296296296297}	{'G': 0.9977272727272727, 'T': 0.0022727272727272726}	{'G': '+0.63', 'A': '-0.63', 'T': '+0.00'}	LOH	IST2	orf19.2792	0	TRUE	0	TRUE	'unannotated_repeat_region'	4096	FALSE
529L	Chr1	1626742	snp	{'G': 1.0}	{'G': 0.48148148148148145, 'A': 0.5185185185185185}	{'G': '-0.52', 'A': '+0.52'}	GOH	IST2	orf19.2792	0	TRUE	0	TRUE	'unannotated_repeat_region'	3805	FALSE
529L	Chr1	1626776	snp	{'C': 0.3888888888888889, 'T': 0.6111111111111112}	{'C': 0.9974424552429667, 'T': 0.0025575447570332483}	{'C': '+0.61', 'T': '-0.61'}	LOH	IST2	orf19.2792	0	TRUE	0	TRUE	'unannotated_repeat_region'	3771	FALSE
529L	Chr1	1626802	snp	{'G': 0.40540540540540543, 'A': 0.5945945945945946}	{'G': 0.9974358974358974, 'A': 0.002564102564102564}	{'G': '+0.59', 'A': '-0.59'}	LOH	IST2	orf19.2792	0	TRUE	0	TRUE	'unannotated_repeat_region'	3745	FALSE
529L	Chr1	1626893	snp	{'G': 1.0}	{'A': 0.47858942065491183, 'G': 0.5214105793450882}	{'G': '-0.48', 'A': '+0.48'}	GOH	IST2	orf19.2792	0	TRUE	0	TRUE	'unannotated_repeat_region'	3654	FALSE
529L	Chr1	1626965	snp	{'T': 0.45714285714285713, 'C': 0.5428571428571428}	{'C': 1.0}	{'C': '+0.46', 'T': '-0.46'}	LOH	IST2	orf19.2792	0	TRUE	0	TRUE	'unannotated_repeat_region'	3582	FALSE
529L	Chr1	1627441	snp	{'G': 0.6486486486486487, 'A': 0.35135135135135137}	{'G': 1.0}	{'G': '+0.35', 'A': '-0.35'}	LOH	IST2	orf19.2792	0	TRUE	0	TRUE	'unannotated_repeat_region'	3106	FALSE
529L	Chr1	1628068	snp	{'C': 0.4642857142857143, 'A': 0.5357142857142857}	{'A': 1.0}	{'A': '+0.46', 'C': '-0.46'}	LOH	IST2	orf19.2792	0	TRUE	0	TRUE	'unannotated_repeat_region'	2479	FALSE
529L	Chr1	1628866	snp	{'C': 0.4444444444444444, 'T': 0.5555555555555556}	{'C': 0.9944903581267218, 'T': 0.005509641873278237}	{'C': '+0.55', 'T': '-0.55'}	LOH	IST2	orf19.2792	0	TRUE	0	TRUE	'unannotated_repeat_region'	1681	FALSE
529L	Chr1	1628890	snp	{'T': 0.4666666666666667, 'C': 0.5333333333333333}	{'T': 1.0}	{'C': '-0.53', 'T': '+0.53'}	LOH	IST2	orf19.2792	0	TRUE	0	TRUE	'unannotated_repeat_region'	1657	FALSE
529L	Chr1	1628896	snp	{'G': 0.5227272727272727, 'A': 0.4772727272727273}	{'A': 1.0}	{'G': '-0.52', 'A': '+0.52'}	LOH	IST2	orf19.2792	0	TRUE	0	TRUE	'unannotated_repeat_region'	1651	FALSE
529L	Chr1	1629013	snp	{'A': 1.0}	{'A': 0.5210843373493976, 'G': 0.4789156626506024}	{'G': '+0.48', 'A': '-0.48'}	GOH	IST2	orf19.2792	0	TRUE	0	TRUE	'unannotated_repeat_region'	1534	FALSE
529L	Chr1	1629066	snp	{'C': 1.0}	{'C': 0.5165165165165165, 'T': 0.48348348348348347}	{'C': '-0.48', 'T': '+0.48'}	GOH	IST2	orf19.2792	-3	FALSE	-3	FALSE	'unannotated_repeat_region'	1481	FALSE
529L	Chr1	1629251	indel	{0: 0.9487179487179487, -1: 0.05128205128205128}	{0: 0.4981949458483754, -1: 0.5018050541516246}	{0: '-0.45', -1: '+0.45'}	GOH	IST2	orf19.2792	-188	FALSE	-188	FALSE	'unannotated_repeat_region'	1296	FALSE
529L	Chr1	1629266	snp	{'A': 0.5714285714285714, 'G': 0.42857142857142855}	{'G': 1.0}	{'G': '+0.57', 'A': '-0.57'}	LOH	IST2	orf19.2792	-203	FALSE	-203	FALSE	'unannotated_repeat_region'	1281	FALSE
529L	Chr1	1629478	snp	{'T': 0.38235294117647056, 'C': 0.6176470588235294}	{'T': 1.0}	{'C': '-0.62', 'T': '+0.62'}	LOH	IST2	orf19.2792	-415	FALSE	-415	FALSE	'unannotated_repeat_region'	1069	FALSE
529L	Chr1	1629499	snp	{'T': 0.6111111111111112, 'C': 0.3888888888888889}	{'T': 1.0}	{'C': '-0.39', 'T': '+0.39'}	LOH	IST2	orf19.2792	-436	FALSE	-436	FALSE	'unannotated_repeat_region'	1048	FALSE
529L	Chr1	1629645	snp	{'T': 0.5714285714285714, 'C': 0.42857142857142855}	{'T': 0.023076923076923078, 'C': 0.9769230769230769}	{'C': '+0.55', 'T': '-0.55'}	LOH	IST2	orf19.2792	-582	FALSE	-582	FALSE	'unannotated_repeat_region'	902	FALSE
529L	Chr1	1629673	snp	{'C': 0.4583333333333333, 'T': 0.5416666666666666}	{'C': 1.0}	{'C': '+0.54', 'T': '-0.54'}	LOH	IST2	orf19.2792	-610	FALSE	-610	FALSE	'unannotated_repeat_region'	874	FALSE
529L	Chr1	1629681	snp	{'T': 0.46153846153846156, 'C': 0.5384615384615384}	{'T': 1.0}	{'C': '-0.54', 'T': '+0.54'}	LOH	IST2	orf19.2792	-618	FALSE	-618	FALSE	'unannotated_repeat_region'	866	FALSE
529L	Chr1	1629796	snp	{'G': 1.0}	{'G': 0.5412541254125413, 'A': 0.45874587458745875}	{'G': '-0.46', 'A': '+0.46'}	GOH	IST2	orf19.2792	-733	FALSE	-733	FALSE	'unannotated_repeat_region'	751	FALSE
529L	Chr1	1629802	snp	{'A': 0.475, 'C': 0.525}	{'A': 1.0}	{'A': '+0.53', 'C': '-0.53'}	LOH	IST2	orf19.2792	-739	FALSE	-739	FALSE	'unannotated_repeat_region'	745	FALSE
529L	Chr1	1629805	snp	{'C': 0.47619047619047616, 'T': 0.5238095238095238}	{'C': 1.0}	{'C': '+0.52', 'T': '-0.52'}	LOH	IST2	orf19.2792	-742	FALSE	-742	FALSE	'unannotated_repeat_region'	742	FALSE
529L	Chr1	1629809	snp	{'G': 0.5, 'A': 0.5}	{'G': 1.0}	{'G': '+0.50', 'A': '-0.50'}	LOH	IST2	orf19.2792	-746	FALSE	-746	FALSE	'unannotated_repeat_region'	738	FALSE
529L	Chr1	1629865	snp	{'C': 1.0}	{'C': 0.5155709342560554, 'T': 0.4844290657439446}	{'C': '-0.48', 'T': '+0.48'}	GOH	C1_07530W_A	orf19.2800	744	FALSE	744	FALSE	'unannotated_repeat_region'	682	FALSE
529L	Chr1	1629913	indel	{0: 0.7317073170731707, 9: 0.2682926829268293}	{0: 1.0}	{0: '+0.27', 9: '-0.27'}	LOH	C1_07530W_A	orf19.2800	696	FALSE	696	FALSE	'unannotated_repeat_region'	634	FALSE
529L	Chr1	1629964	indel	{0: 1.0}	{0: 0.61198738170347, 2: 0.38801261829652994}	{0: '-0.39', 2: '+0.39'}	GOH	C1_07530W_A	orf19.2800	645	FALSE	645	FALSE	'unannotated_repeat_region'	583	FALSE
529L	Chr1	1629978	snp	{'T': 1.0}	{'C': 0.5063291139240507, 'T': 0.4936708860759494}	{'C': '+0.51', 'T': '-0.51'}	GOH	C1_07530W_A	orf19.2800	631	FALSE	631	FALSE	'unannotated_repeat_region'	569	FALSE
529L	Chr1	1630088	snp	{'C': 1.0}	{'A': 0.48158640226628896, 'C': 0.5184135977337111}	{'A': '+0.48', 'C': '-0.48'}	GOH	C1_07530W_A	orf19.2800	521	FALSE	521	FALSE	'unannotated_repeat_region'	459	FALSE
529L	Chr1	1630248	snp	{'A': 0.41935483870967744, 'G': 0.5806451612903226}	{'G': 1.0}	{'G': '+0.42', 'A': '-0.42'}	LOH	C1_07530W_A	orf19.2800	361	FALSE	361	FALSE	'unannotated_repeat_region'	299	FALSE
529L	Chr1	1630251	snp	{'C': 0.6129032258064516, 'T': 0.3870967741935484}	{'C': 1.0}	{'C': '+0.39', 'T': '-0.39'}	LOH	C1_07530W_A	orf19.2800	358	FALSE	358	FALSE	'unannotated_repeat_region'	296	FALSE
529L	Chr1	1630257	snp	{'A': 0.4, 'G': 0.6}	{'G': 1.0}	{'G': '+0.40', 'A': '-0.40'}	LOH	C1_07530W_A	orf19.2800	352	FALSE	352	FALSE	'unannotated_repeat_region'	290	FALSE
529L	Chr1	1630261	indel	{0: 0.6785714285714286, 3: 0.32142857142857145}	{0: 1.0}	{0: '+0.32', 3: '-0.32'}	LOH	C1_07530W_A	orf19.2800	348	FALSE	348	FALSE	'unannotated_repeat_region'	286	FALSE
529L	Chr1	1630441	snp	{'G': 0.5714285714285714, 'A': 0.42857142857142855}	{'G': 1.0}	{'G': '+0.43', 'A': '-0.43'}	LOH	C1_07530W_A	orf19.2800	168	FALSE	168	FALSE	'unannotated_repeat_region'	106	FALSE
529L	Chr1	1631584	snp	{'G': 0.4074074074074074, 'A': 0.5925925925925926}	{'G': 0.011857707509881422, 'A': 0.9881422924901185}	{'G': '-0.40', 'A': '+0.40'}	LOH	BBC1	orf19.2791	232	FALSE	232	FALSE	'unannotated_repeat_region'	0	TRUE
529L	Chr1	1631632	snp	{'C': 0.5666666666666667, 'T': 0.43333333333333335}	{'C': 1.0}	{'C': '+0.43', 'T': '-0.43'}	LOH	BBC1	orf19.2791	184	FALSE	184	FALSE	'unannotated_repeat_region'	0	TRUE
529L	Chr1	1631715	indel	{0: 0.6666666666666666, 4: 0.3333333333333333}	{0: 1.0}	{0: '+0.33', 4: '-0.33'}	LOH	BBC1	orf19.2791	101	FALSE	101	FALSE	'unannotated_repeat_region'	-47	FALSE
529L	Chr1	1631723	snp	{'A': 0.08823529411764706, 'T': 0.9117647058823529}	{'T': 0.4439461883408072, 'A': 0.5560538116591929}	{'A': '+0.47', 'T': '-0.47'}	GOH	BBC1	orf19.2791	93	FALSE	93	FALSE	'unannotated_repeat_region'	-55	FALSE
529L	Chr1	1632208	snp	{'G': 0.3611111111111111, 'T': 0.6388888888888888}	{'G': 1.0}	{'G': '+0.64', 'T': '-0.64'}	LOH	BBC1	orf19.2791	0	TRUE	0	TRUE	'unannotated_repeat_region'	-540	FALSE
529L	Chr1	1632387	snp	{'A': 0.5, 'G': 0.5}	{'G': 0.9957446808510638, 'T': 0.002127659574468085, 'C': 0.002127659574468085}	{'G': '+0.50', 'A': '-0.50', 'C': '+0.00', 'T': '+0.00'}	LOH	BBC1	orf19.2791	0	TRUE	0	TRUE	'unannotated_repeat_region'	-719	FALSE
529L	Chr1	1632426	snp	{'G': 0.5135135135135135, 'A': 0.4864864864864865}	{'A': 1.0}	{'G': '-0.51', 'A': '+0.51'}	LOH	BBC1	orf19.2791	0	TRUE	0	TRUE	'unannotated_repeat_region'	-758	FALSE
529L	Chr1	1632612	snp	{'T': 0.56, 'C': 0.44}	{'C': 0.9962335216572504, 'A': 0.0018832391713747645, 'T': 0.0018832391713747645}	{'A': '+0.00', 'C': '+0.56', 'T': '-0.56'}	LOH	BBC1	orf19.2791	0	TRUE	0	TRUE	'unannotated_repeat_region'	-944	FALSE
529L	Chr1	1632624	snp	{'T': 0.43478260869565216, 'C': 0.5652173913043478}	{'T': 1.0}	{'C': '-0.57', 'T': '+0.57'}	LOH	BBC1	orf19.2791	0	TRUE	0	TRUE	'unannotated_repeat_region'	-956	FALSE
529L	Chr1	1632638	snp	{'C': 0.5833333333333334, 'T': 0.4166666666666667}	{'T': 1.0}	{'C': '-0.58', 'T': '+0.58'}	LOH	BBC1	orf19.2791	0	TRUE	0	TRUE	'unannotated_repeat_region'	-970	FALSE
529L	Chr1	1632692	indel	{0: 0.6363636363636364, 3: 0.36363636363636365}	{0: 0.9980806142034548, -3: 0.0019193857965451055}	{0: '+0.36', 3: '-0.36', -3: '+0.00'}	LOH	BBC1	orf19.2791	0	TRUE	0	TRUE	'unannotated_repeat_region'	-1024	FALSE
529L	Chr1	1632760	snp	{'G': 0.6, 'A': 0.4}	{'G': 1.0}	{'G': '+0.40', 'A': '-0.40'}	LOH	BBC1	orf19.2791	0	TRUE	0	TRUE	'unannotated_repeat_region'	-1092	FALSE
529L	Chr1	1632785	snp	{'T': 0.59375, 'G': 0.40625}	{'T': 1.0}	{'G': '-0.41', 'T': '+0.41'}	LOH	BBC1	orf19.2791	0	TRUE	0	TRUE	'unannotated_repeat_region'	-1117	FALSE
529L	Chr1	1632879	snp	{'A': 0.7083333333333334, 'G': 0.2916666666666667}	{'A': 1.0}	{'G': '-0.29', 'A': '+0.29'}	LOH	BBC1	orf19.2791	0	TRUE	0	TRUE	'unannotated_repeat_region'	-1211	FALSE
529L	Chr1	1632896	snp	{'A': 0.64, 'G': 0.36}	{'A': 1.0}	{'G': '-0.36', 'A': '+0.36'}	LOH	BBC1	orf19.2791	0	TRUE	0	TRUE	'unannotated_repeat_region'	-1228	FALSE
529L	Chr1	1632921	snp	{'A': 0.5652173913043478, 'T': 0.43478260869565216}	{'A': 1.0}	{'A': '+0.43', 'T': '-0.43'}	LOH	BBC1	orf19.2791	0	TRUE	0	TRUE	'unannotated_repeat_region'	-1253	FALSE
529L	Chr1	1632928	snp	{'A': 0.5833333333333334, 'G': 0.4166666666666667}	{'A': 0.9982300884955753, 'G': 0.0017699115044247787}	{'G': '-0.41', 'A': '+0.41'}	LOH	BBC1	orf19.2791	0	TRUE	0	TRUE	'unannotated_repeat_region'	-1260	FALSE
529L	Chr1	1633159	snp	{'C': 0.625, 'T': 0.375}	{'T': 0.9978494623655914, 'A': 0.002150537634408602}	{'A': '+0.00', 'C': '-0.62', 'T': '+0.62'}	LOH	BBC1	orf19.2791	0	TRUE	0	TRUE	'unannotated_repeat_region'	-1491	FALSE
529L	Chr1	1633294	snp	{'T': 0.4888888888888889, 'C': 0.5111111111111111}	{'C': 1.0}	{'C': '+0.49', 'T': '-0.49'}	LOH	BBC1	orf19.2791	0	TRUE	0	TRUE	'unannotated_repeat_region'	-1626	FALSE
529L	Chr1	1633381	snp	{'A': 0.6, 'G': 0.4}	{'A': 1.0}	{'G': '-0.40', 'A': '+0.40'}	LOH	BBC1	orf19.2791	0	TRUE	0	TRUE	'unannotated_repeat_region'	-1713	FALSE
529L	Chr1	1633419	snp	{'G': 1.0}	{'G': 0.5224719101123596, 'A': 0.47752808988764045}	{'G': '-0.48', 'A': '+0.48'}	GOH	BBC1	orf19.2791	0	TRUE	0	TRUE	'unannotated_repeat_region'	-1751	FALSE
529L	Chr1	1633812	snp	{'A': 0.6060606060606061, 'T': 0.3939393939393939}	{'A': 1.0}	{'A': '+0.39', 'T': '-0.39'}	LOH	BBC1	orf19.2791	0	TRUE	0	TRUE	'unannotated_repeat_region'	-2144	FALSE
529L	Chr1	1633960	snp	{'A': 0.625, 'T': 0.375}	{'T': 1.0}	{'A': '-0.62', 'T': '+0.62'}	LOH	BBC1	orf19.2791	0	TRUE	0	TRUE	'unannotated_repeat_region'	-2292	FALSE
529L	Chr1	1634022	snp	{'T': 0.5862068965517241, 'C': 0.41379310344827586}	{'T': 1.0}	{'C': '-0.41', 'T': '+0.41'}	LOH	BBC1	orf19.2791	0	TRUE	0	TRUE	'unannotated_repeat_region'	-2354	FALSE
529L	Chr1	1634025	snp	{'G': 0.5666666666666667, 'A': 0.43333333333333335}	{'G': 1.0}	{'G': '+0.43', 'A': '-0.43'}	LOH	BBC1	orf19.2791	0	TRUE	0	TRUE	'unannotated_repeat_region'	-2357	FALSE
529L	Chr1	1634110	snp	{'A': 0.4827586206896552, 'G': 0.5172413793103449}	{'G': 1.0}	{'G': '+0.48', 'A': '-0.48'}	LOH	BBC1	orf19.2791	0	TRUE	0	TRUE	'unannotated_repeat_region'	-2442	FALSE
529L	Chr1	1634127	snp	{'A': 0.52, 'G': 0.48}	{'A': 0.9980430528375733, 'G': 0.0019569471624266144}	{'G': '-0.48', 'A': '+0.48'}	LOH	BBC1	orf19.2791	0	TRUE	0	TRUE	'unannotated_repeat_region'	-2459	FALSE
529L	Chr1	1634322	snp	{'A': 0.5142857142857142, 'C': 0.4857142857142857}	{'A': 1.0}	{'A': '+0.49', 'C': '-0.49'}	LOH	BBC1	orf19.2791	0	TRUE	0	TRUE	'unannotated_repeat_region'	-2654	FALSE
529L	Chr1	1634348	snp	{'T': 0.5172413793103449, 'C': 0.4827586206896552}	{'C': 1.0}	{'C': '+0.52', 'T': '-0.52'}	LOH	BBC1	orf19.2791	0	TRUE	0	TRUE	'unannotated_repeat_region'	-2680	FALSE
529L	Chr1	1634388	snp	{'C': 0.3548387096774194, 'A': 0.6451612903225806}	{'C': 1.0}	{'A': '-0.65', 'C': '+0.65'}	LOH	BBC1	orf19.2791	0	TRUE	0	TRUE	'unannotated_repeat_region'	-2720	FALSE
529L	Chr1	1634443	snp	{'T': 0.6486486486486487, 'A': 0.35135135135135137}	{'A': 1.0}	{'A': '+0.65', 'T': '-0.65'}	LOH	BBC1	orf19.2791	0	TRUE	0	TRUE	'unannotated_repeat_region'	-2775	FALSE
529L	Chr1	1634451	snp	{'T': 0.6216216216216216, 'A': 0.3783783783783784}	{'A': 1.0}	{'A': '+0.62', 'T': '-0.62'}	LOH	BBC1	orf19.2791	0	TRUE	0	TRUE	'unannotated_repeat_region'	-2783	FALSE
529L	Chr1	1634535	snp	{'C': 0.34210526315789475, 'T': 0.6578947368421053}	{'C': 1.0}	{'C': '+0.66', 'T': '-0.66'}	LOH	BBC1	orf19.2791	0	TRUE	0	TRUE	'unannotated_repeat_region'	-2867	FALSE
529L	Chr1	1634648	snp	{'C': 0.5121951219512195, 'A': 0.4878048780487805}	{'C': 1.0}	{'A': '-0.49', 'C': '+0.49'}	LOH	BBC1	orf19.2791	0	TRUE	0	TRUE	'unannotated_repeat_region'	-2980	FALSE
529L	Chr1	1634701	snp	{'T': 0.34375, 'C': 0.65625}	{'C': 0.9977064220183486, 'T': 0.0022935779816513763}	{'C': '+0.34', 'T': '-0.34'}	LOH	BBC1	orf19.2791	-20	FALSE	-20	FALSE	'unannotated_repeat_region'	-3033	FALSE
529L	Chr1	1634827	indel	{0: 0.5833333333333334, -14: 0.4166666666666667}	{0: 0.19839142091152814, -14: 0.8016085790884718}	{0: '-0.38', -14: '+0.38'}	LOH	BBC1	orf19.2791	-146	FALSE	-146	FALSE	'unannotated_repeat_region'	-3159	FALSE
529L	Chr1	1634879	indel	{1: 0.5172413793103449, 0: 0.4827586206896552}	{0: 1.0}	{0: '+0.52', 1: '-0.52'}	LOH	BBC1	orf19.2791	-198	FALSE	-198	FALSE	'unannotated_repeat_region'	-3211	FALSE
529L	Chr1	1634886	snp	{'G': 0.5161290322580645, 'A': 0.4838709677419355}	{'A': 1.0}	{'G': '-0.52', 'A': '+0.52'}	LOH	BBC1	orf19.2791	-205	FALSE	-205	FALSE	'unannotated_repeat_region'	-3218	FALSE
529L	Chr1	1634889	snp	{'C': 0.5172413793103449, 'T': 0.4827586206896552}	{'T': 1.0}	{'C': '-0.52', 'T': '+0.52'}	LOH	BBC1	orf19.2791	-208	FALSE	-208	FALSE	'unannotated_repeat_region'	-3221	FALSE
529L	Chr1	1634938	snp	{'C': 0.5142857142857142, 'T': 0.4857142857142857}	{'C': 1.0}	{'C': '+0.49', 'T': '-0.49'}	LOH	SWD2	orf19.2790	220	FALSE	220	FALSE	'unannotated_repeat_region'	-3270	FALSE
529L	Chr1	1634944	indel	{0: 0.5454545454545454, 1: 0.45454545454545453}	{0: 1.0}	{0: '+0.45', 1: '-0.45'}	LOH	SWD2	orf19.2790	214	FALSE	214	FALSE	'unannotated_repeat_region'	-3276	FALSE
529L	Chr1	1634946	snp	{'T': 0.5454545454545454, 'C': 0.45454545454545453}	{'T': 1.0}	{'C': '-0.45', 'T': '+0.45'}	LOH	SWD2	orf19.2790	212	FALSE	212	FALSE	'unannotated_repeat_region'	-3278	FALSE
529L	Chr1	1634948	snp	{'C': 0.5428571428571428, 'A': 0.45714285714285713}	{'G': 1.0}	{'G': '+1.00', 'A': '-0.46', 'C': '-0.54'}	LOH	SWD2	orf19.2790	210	FALSE	210	FALSE	'unannotated_repeat_region'	-3280	FALSE
529L	Chr1	1634968	snp	{'C': 0.48484848484848486, 'T': 0.5151515151515151}	{'T': 1.0}	{'C': '-0.48', 'T': '+0.48'}	LOH	SWD2	orf19.2790	190	FALSE	190	FALSE	'unannotated_repeat_region'	-3300	FALSE
529L	Chr1	1634970	snp	{'C': 0.4473684210526316, 'T': 0.5526315789473685}	{'T': 1.0}	{'C': '-0.45', 'T': '+0.45'}	LOH	SWD2	orf19.2790	188	FALSE	188	FALSE	'unannotated_repeat_region'	-3302	FALSE
529L	Chr1	1634997	snp	{'C': 0.5833333333333334, 'A': 0.4166666666666667}	{'C': 0.9977477477477478, 'A': 0.0022522522522522522}	{'A': '-0.41', 'C': '+0.41'}	LOH	SWD2	orf19.2790	161	FALSE	161	FALSE	'unannotated_repeat_region'	-3329	FALSE
529L	Chr1	1634999	snp	{'C': 0.4411764705882353, 'T': 0.5588235294117647}	{'T': 1.0}	{'C': '-0.44', 'T': '+0.44'}	LOH	SWD2	orf19.2790	159	FALSE	159	FALSE	'unannotated_repeat_region'	-3331	FALSE
529L	Chr1	1635009	snp	{'T': 0.4411764705882353, 'C': 0.5588235294117647}	{'C': 1.0}	{'C': '+0.44', 'T': '-0.44'}	LOH	SWD2	orf19.2790	149	FALSE	149	FALSE	'unannotated_repeat_region'	-3341	FALSE
529L	Chr1	1635011	snp	{'G': 0.4411764705882353, 'A': 0.5588235294117647}	{'A': 1.0}	{'G': '-0.44', 'A': '+0.44'}	LOH	SWD2	orf19.2790	147	FALSE	147	FALSE	'unannotated_repeat_region'	-3343	FALSE
529L	Chr1	1635012	snp	{'T': 0.4411764705882353, 'A': 0.5588235294117647}	{'A': 1.0}	{'A': '+0.44', 'T': '-0.44'}	LOH	SWD2	orf19.2790	146	FALSE	146	FALSE	'unannotated_repeat_region'	-3344	FALSE
529L	Chr1	1635042	snp	{'G': 0.4117647058823529, 'C': 0.5882352941176471}	{'C': 1.0}	{'G': '-0.41', 'C': '+0.41'}	LOH	SWD2	orf19.2790	116	FALSE	116	FALSE	'unannotated_repeat_region'	-3374	FALSE
529L	Chr1	1635051	snp	{'A': 0.45161290322580644, 'G': 0.5483870967741935}	{'G': 1.0}	{'G': '+0.45', 'A': '-0.45'}	LOH	SWD2	orf19.2790	107	FALSE	107	FALSE	'unannotated_repeat_region'	-3383	FALSE
529L	Chr1	1635052	snp	{'C': 0.45161290322580644, 'T': 0.5483870967741935}	{'T': 1.0}	{'C': '-0.45', 'T': '+0.45'}	LOH	SWD2	orf19.2790	106	FALSE	106	FALSE	'unannotated_repeat_region'	-3384	FALSE
529L	Chr1	1635182	snp	{'C': 1.0}	{'C': 0.5255198487712666, 'T': 0.47448015122873344}	{'C': '-0.47', 'T': '+0.47'}	GOH	SWD2	orf19.2790	0	TRUE	0	TRUE	'unannotated_repeat_region'	-3514	FALSE
529L	Chr1	1635203	snp	{'G': 1.0}	{'T': 0.489247311827957, 'G': 0.510752688172043}	{'G': '-0.49', 'T': '+0.49'}	GOH	SWD2	orf19.2790	0	TRUE	0	TRUE	'unannotated_repeat_region'	-3535	FALSE
529L	Chr1	1635252	snp	{'T': 1.0}	{'T': 0.5287356321839081, 'C': 0.47126436781609193}	{'C': '+0.47', 'T': '-0.47'}	GOH	SWD2	orf19.2790	0	TRUE	0	TRUE	'unannotated_repeat_region'	-3584	FALSE
529L	Chr1	1635813	snp	{'G': 1.0}	{'C': 0.5178907721280602, 'G': 0.4821092278719397}	{'G': '-0.52', 'C': '+0.52'}	GOH	SWD2	orf19.2790	0	TRUE	0	TRUE	'unannotated_repeat_region'	-4145	FALSE
529L	Chr1	1636189	snp	{'A': 1.0}	{'G': 0.5377176015473888, 'A': 0.4622823984526112}	{'G': '+0.54', 'A': '-0.54'}	GOH	SWD2	orf19.2790	0	TRUE	0	TRUE	'unannotated_repeat_region'	-4521	FALSE
529L	Chr1	1636258	snp	{'T': 1.0}	{'C': 0.5065666041275797, 'T': 0.49343339587242024}	{'C': '+0.51', 'T': '-0.51'}	GOH	SWD2	orf19.2790	-5	FALSE	-5	FALSE	'unannotated_repeat_region'	-4590	FALSE
529L	Chr1	1636419	indel	{0: 0.75, 12: 0.25}	{0: 0.4843373493975904, 12: 0.5156626506024097}	{0: '-0.27', 12: '+0.27'}		SWD2	orf19.2790	-166	FALSE	-166	FALSE	'unannotated_repeat_region'	-4751	FALSE
529L	Chr1	1636453	snp	{'T': 0.3939393939393939, 'G': 0.6060606060606061}	{'G': 0.9956521739130435, 'A': 0.004347826086956522}	{'G': '+0.39', 'A': '+0.00', 'T': '-0.39'}	LOH	SWD2	orf19.2790	-200	FALSE	-200	FALSE	'unannotated_repeat_region'	-4785	FALSE
529L	Chr1	1636465	snp	{'T': 0.34210526315789475, 'C': 0.6578947368421053}	{'C': 1.0}	{'C': '+0.34', 'T': '-0.34'}	LOH	SWD2	orf19.2790	-212	FALSE	-212	FALSE	'unannotated_repeat_region'	-4797	FALSE
529L	Chr1	1636759	snp	{'T': 0.34615384615384615, 'C': 0.6538461538461539}	{'C': 0.9981617647058824, 'T': 0.001838235294117647}	{'C': '+0.34', 'T': '-0.34'}	LOH	C1_07560W_A	orf19.2789	101	FALSE	101	FALSE	'unannotated_repeat_region'	-5091	FALSE
529L	Chr1	1636939	snp	{'C': 0.43243243243243246, 'G': 0.5675675675675675}	{'G': 0.9979757085020243, 'A': 0.0020242914979757085}	{'G': '+0.43', 'A': '+0.00', 'C': '-0.43'}	LOH	C1_07560W_A	orf19.2789	0	TRUE	0	TRUE	'unannotated_repeat_region'	-5271	FALSE
529L	Chr1	1637334	snp	{'C': 0.4117647058823529, 'T': 0.5882352941176471}	{'T': 1.0}	{'C': '-0.41', 'T': '+0.41'}	LOH	C1_07560W_A	orf19.2789	0	TRUE	0	TRUE	'unannotated_repeat_region'	-5666	FALSE
529L	Chr1	1637497	snp	{'T': 0.5483870967741935, 'C': 0.45161290322580644}	{'T': 1.0}	{'C': '-0.45', 'T': '+0.45'}	LOH	C1_07560W_A	orf19.2789	0	TRUE	0	TRUE	'unannotated_repeat_region'	-5829	FALSE
529L	Chr1	1637618	snp	{'A': 0.6818181818181818, 'G': 0.3181818181818182}	{'A': 1.0}	{'G': '-0.32', 'A': '+0.32'}	LOH	C1_07560W_A	orf19.2789	0	TRUE	0	TRUE	'unannotated_repeat_region'	-5950	FALSE
529L	Chr1	1637936	snp	{'C': 1.0}	{'C': 0.48043478260869565, 'T': 0.5195652173913043}	{'C': '-0.52', 'T': '+0.52'}	GOH	C1_07570C_A	orf19.2788	0	TRUE	0	TRUE	'unannotated_repeat_region'	-6268	FALSE
529L	Chr1	1637997	snp	{'G': 0.3611111111111111, 'A': 0.6388888888888888}	{'A': 1.0}	{'G': '-0.36', 'A': '+0.36'}	LOH	C1_07570C_A	orf19.2788	0	TRUE	0	TRUE	'unannotated_repeat_region'	-6329	FALSE
529L	Chr1	1638032	snp	{'G': 0.6046511627906976, 'A': 0.3953488372093023}	{'G': 1.0}	{'G': '+0.40', 'A': '-0.40'}	LOH	C1_07570C_A	orf19.2788	0	TRUE	0	TRUE	'unannotated_repeat_region'	-6364	FALSE
529L	Chr1	1638046	snp	{'G': 0.38095238095238093, 'A': 0.6190476190476191}	{'A': 1.0}	{'G': '-0.38', 'A': '+0.38'}	LOH	C1_07570C_A	orf19.2788	0	TRUE	0	TRUE	'unannotated_repeat_region'	-6378	FALSE
529L	Chr1	1638061	snp	{'A': 0.35555555555555557, 'G': 0.6444444444444445}	{'G': 1.0}	{'G': '+0.36', 'A': '-0.36'}	LOH	C1_07570C_A	orf19.2788	0	TRUE	0	TRUE	'unannotated_repeat_region'	-6393	FALSE
529L	Chr1	1638105	snp	{'G': 0.44680851063829785, 'T': 0.5531914893617021}	{'T': 1.0}	{'G': '-0.45', 'T': '+0.45'}	LOH	C1_07570C_A	orf19.2788	0	TRUE	0	TRUE	'unannotated_repeat_region'	-6437	FALSE
529L	Chr1	1638127	snp	{'T': 1.0}	{'T': 0.47415730337078654, 'G': 0.5258426966292135}	{'G': '+0.53', 'T': '-0.53'}	GOH	C1_07570C_A	orf19.2788	0	TRUE	0	TRUE	'unannotated_repeat_region'	-6459	FALSE
529L	Chr1	1638130	snp	{'C': 1.0}	{'C': 0.47392290249433106, 'T': 0.5260770975056689}	{'C': '-0.53', 'T': '+0.53'}	GOH	C1_07570C_A	orf19.2788	0	TRUE	0	TRUE	'unannotated_repeat_region'	-6462	FALSE
529L	Chr1	1638137	snp	{'A': 1.0}	{'G': 0.5333333333333333, 'A': 0.4666666666666667}	{'G': '+0.53', 'A': '-0.53'}	GOH	C1_07570C_A	orf19.2788	0	TRUE	0	TRUE	'unannotated_repeat_region'	-6469	FALSE
529L	Chr1	1638148	snp	{'C': 0.5476190476190477, 'T': 0.4523809523809524}	{'C': 1.0}	{'C': '+0.45', 'T': '-0.45'}	LOH	C1_07570C_A	orf19.2788	0	TRUE	0	TRUE	'unannotated_repeat_region'	-6480	FALSE
529L	Chr1	1638233	snp	{'A': 0.5757575757575758, 'G': 0.42424242424242425}	{'A': 0.99812382739212, 'N': 0.001876172607879925}	{'G': '-0.42', 'N': '+0.00', 'A': '+0.42'}	LOH	C1_07570C_A	orf19.2788	0	TRUE	0	TRUE	'unannotated_repeat_region'	-6565	FALSE
529L	Chr1	1638248	snp	{'T': 0.4, 'C': 0.6}	{'C': 1.0}	{'C': '+0.40', 'T': '-0.40'}	LOH	C1_07570C_A	orf19.2788	0	TRUE	0	TRUE	'unannotated_repeat_region'	-6580	FALSE
529L	Chr1	1638496	snp	{'G': 0.46153846153846156, 'A': 0.5384615384615384}	{'A': 1.0}	{'G': '-0.46', 'A': '+0.46'}	LOH	C1_07570C_A	orf19.2788	0	TRUE	0	TRUE	'unannotated_repeat_region'	-6828	FALSE
529L	Chr1	1638686	snp	{'A': 1.0}	{'A': 0.5228628230616302, 'T': 0.47713717693836977}	{'A': '-0.48', 'T': '+0.48'}	GOH	C1_07570C_A	orf19.2788	0	TRUE	0	TRUE	'unannotated_repeat_region'	-7018	FALSE
529L	Chr1	1638734	snp	{'A': 0.5277777777777778, 'G': 0.4722222222222222}	{'G': 1.0}	{'G': '+0.53', 'A': '-0.53'}	LOH	C1_07570C_A	orf19.2788	0	TRUE	0	TRUE	'unannotated_repeat_region'	-7066	FALSE
529L	Chr1	1638743	snp	{'G': 0.5428571428571428, 'A': 0.45714285714285713}	{'A': 1.0}	{'G': '-0.54', 'A': '+0.54'}	LOH	C1_07570C_A	orf19.2788	0	TRUE	0	TRUE	'unannotated_repeat_region'	-7075	FALSE
529L	Chr1	1638761	snp	{'T': 1.0}	{'C': 0.48484848484848486, 'T': 0.5151515151515151}	{'C': '+0.48', 'T': '-0.48'}	GOH	C1_07570C_A	orf19.2788	0	TRUE	0	TRUE	'unannotated_repeat_region'	-7093	FALSE
529L	Chr1	1638767	snp	{'A': 0.5, 'G': 0.5}	{'G': 0.9979716024340771, 'A': 0.002028397565922921}	{'G': '+0.50', 'A': '-0.50'}	LOH	C1_07570C_A	orf19.2788	0	TRUE	0	TRUE	'unannotated_repeat_region'	-7099	FALSE
529L	Chr1	1638800	snp	{'C': 0.6052631578947368, 'T': 0.39473684210526316}	{'C': 1.0}	{'C': '+0.39', 'T': '-0.39'}	LOH	C1_07570C_A	orf19.2788	0	TRUE	0	TRUE	'unannotated_repeat_region'	-7132	FALSE
529L	Chr1	1639060	snp	{'A': 0.5238095238095238, 'G': 0.47619047619047616}	{'G': 1.0}	{'G': '+0.52', 'A': '-0.52'}	LOH	C1_07570C_A	orf19.2788	-6	FALSE	-6	FALSE	'unannotated_repeat_region'	-7392	FALSE
529L	Chr1	1639075	snp	{'G': 1.0}	{'A': 1.0}	{'G': '-1.00', 'A': '+1.00'}		C1_07570C_A	orf19.2788	-21	FALSE	-21	FALSE	'unannotated_repeat_region'	-7407	FALSE
529L	Chr1	1639171	snp	{'C': 0.7083333333333334, 'T': 0.2916666666666667}	{'C': 1.0}	{'C': '+0.29', 'T': '-0.29'}	LOH	C1_07570C_A	orf19.2788	-117	FALSE	-117	FALSE	'unannotated_repeat_region'	-7503	FALSE
529L	Chr1	1639176	indel	{0: 0.72, 2: 0.28}	{0: 1.0}	{0: '+0.28', 2: '-0.28'}	LOH	C1_07570C_A	orf19.2788	-122	FALSE	-122	FALSE	'unannotated_repeat_region'	-7508	FALSE
529L	Chr1	1639178	indel	{0: 0.7307692307692307, 1: 0.2692307692307692}	{0: 1.0}	{0: '+0.27', 1: '-0.27'}	LOH	C1_07570C_A	orf19.2788	-124	FALSE	-124	FALSE	'unannotated_repeat_region'	-7510	FALSE
529L	Chr1	1639181	snp	{'C': 0.7307692307692307, 'A': 0.2692307692307692}	{'C': 1.0}	{'A': '-0.27', 'C': '+0.27'}	LOH	C1_07570C_A	orf19.2788	-127	FALSE	-127	FALSE	'unannotated_repeat_region'	-7513	FALSE
529L	Chr1	1639183	indel	{0: 0.7307692307692307, 1: 0.2692307692307692}	{0: 1.0}	{0: '+0.27', 1: '-0.27'}	LOH	C1_07570C_A	orf19.2788	-129	FALSE	-129	FALSE	'unannotated_repeat_region'	-7515	FALSE
529L	Chr1	1639201	snp	{'T': 0.475, 'C': 0.525}	{'C': 0.9978768577494692, 'T': 0.0021231422505307855}	{'C': '+0.47', 'T': '-0.47'}	LOH	C1_07570C_A	orf19.2788	-147	FALSE	-147	FALSE	'unannotated_repeat_region'	-7533	FALSE
529L	Chr1	1639207	snp	{'C': 0.4358974358974359, 'T': 0.5641025641025641}	{'T': 1.0}	{'C': '-0.44', 'T': '+0.44'}	LOH	C1_07570C_A	orf19.2788	-153	FALSE	-153	FALSE	'unannotated_repeat_region'	-7539	FALSE
529L	Chr1	1639236	snp	{'A': 1.0}	{'C': 0.5046511627906977, 'A': 0.4930232558139535, 'T': 0.002325581395348837}	{'A': '-0.51', 'C': '+0.50', 'T': '+0.00'}	GOH	C1_07570C_A	orf19.2788	-182	FALSE	-182	FALSE	'unannotated_repeat_region'	-7568	FALSE
529L	Chr1	1639239	snp	{'G': 1.0}	{'G': 0.5058275058275058, 'A': 0.49417249417249415}	{'G': '-0.49', 'A': '+0.49'}	GOH	C1_07570C_A	orf19.2788	-185	FALSE	-185	FALSE	'unannotated_repeat_region'	-7571	FALSE
529L	Chr1	1639250	snp	{'G': 1.0}	{'G': 0.4859154929577465, 'A': 0.5140845070422535}	{'G': '-0.51', 'A': '+0.51'}	GOH	C1_07570C_A	orf19.2788	-196	FALSE	-196	FALSE	'unannotated_repeat_region'	-7582	FALSE
529L	Chr1	1639257	snp	{'A': 1.0}	{'A': 0.5011820330969267, 'G': 0.4988179669030733}	{'G': '+0.50', 'A': '-0.50'}	GOH	C1_07570C_A	orf19.2788	-203	FALSE	-203	FALSE	'unannotated_repeat_region'	-7589	FALSE
529L	Chr1	1639264	snp	{'T': 1.0}	{'T': 0.4861751152073733, 'C': 0.5138248847926268}	{'C': '+0.51', 'T': '-0.51'}	GOH	C1_07570C_A	orf19.2788	-210	FALSE	-210	FALSE	'unannotated_repeat_region'	-7596	FALSE
529L	Chr1	1639367	snp	{'C': 1.0}	{'T': 0.4658536585365854, 'C': 0.5341463414634147}	{'C': '-0.47', 'T': '+0.47'}	GOH	PRY1	orf19.2787	133	FALSE	133	FALSE	'unannotated_repeat_region'	-7699	FALSE
529L	Chr1	1639370	indel	{0: 1.0}	{0: 0.5875, 1: 0.4125}	{0: '-0.41', 1: '+0.41'}	GOH	PRY1	orf19.2787	130	FALSE	130	FALSE	'unannotated_repeat_region'	-7702	FALSE
529L	Chr1	1639373	snp	{'T': 1.0}	{'A': 0.45707070707070707, 'T': 0.5404040404040404, 'C': 0.0025252525252525255}	{'A': '+0.46', 'C': '+0.00', 'T': '-0.46'}	GOH	PRY1	orf19.2787	127	FALSE	127	FALSE	'unannotated_repeat_region'	-7705	FALSE
529L	Chr1	1640093	snp	{'T': 1.0}	{'C': 1.0}	{'C': '+1.00', 'T': '-1.00'}		PRY1	orf19.2787	0	TRUE	0	TRUE	'unannotated_repeat_region'	-8425	FALSE
529L	Chr1	1640249	snp	{'G': 0.4444444444444444, 'T': 0.5555555555555556}	{'T': 1.0}	{'G': '-0.44', 'T': '+0.44'}	LOH	PRY1	orf19.2787	0	TRUE	0	TRUE	'unannotated_repeat_region'	-8581	FALSE
529L	Chr1	1640267	snp	{'G': 0.41379310344827586, 'A': 0.5862068965517241}	{'A': 1.0}	{'G': '-0.41', 'A': '+0.41'}	LOH	PRY1	orf19.2787	0	TRUE	0	TRUE	'unannotated_repeat_region'	-8599	FALSE
529L	Chr1	1640296	snp	{'T': 0.6071428571428571, 'G': 0.39285714285714285}	{'T': 1.0}	{'G': '-0.39', 'T': '+0.39'}	LOH	PRY1	orf19.2787	0	TRUE	0	TRUE	'unannotated_repeat_region'	-8628	FALSE
529L	Chr1	1640554	snp	{'A': 1.0}	{'A': 0.5995670995670995, 'T': 0.4004329004329004}	{'A': '-0.40', 'T': '+0.40'}	GOH	PRY1	orf19.2787	0	TRUE	0	TRUE	'unannotated_repeat_region'	-8886	FALSE
529L	Chr1	1640556	snp	{'A': 1.0}	{'A': 0.05603448275862069, 'G': 0.9418103448275862, 'T': 0.0021551724137931034}	{'G': '+0.94', 'A': '-0.94', 'T': '+0.00'}		PRY1	orf19.2787	0	TRUE	0	TRUE	'unannotated_repeat_region'	-8888	FALSE
529L	Chr1	1640562	snp	{'C': 1.0}	{'G': 0.5117647058823529, 'C': 0.48823529411764705}	{'G': '+0.51', 'C': '-0.51'}	GOH	PRY1	orf19.2787	0	TRUE	0	TRUE	'unannotated_repeat_region'	-8894	FALSE
529L	Chr1	1640775	indel	{0: 0.8, -1: 0.2}	{0: 0.5472972972972973, -3: 0.4527027027027027}	{0: '-0.25', -3: '+0.45', -1: '-0.20'}		PRY1	orf19.2787	-42	FALSE	-42	FALSE	'unannotated_repeat_region'	-9107	FALSE
529L	Chr1	1640802	snp	{'A': 0.47619047619047616, 'G': 0.5238095238095238}	{'A': 1.0}	{'G': '-0.52', 'A': '+0.52'}	LOH	PRY1	orf19.2787	-69	FALSE	-69	FALSE	'unannotated_repeat_region'	-9134	FALSE
529L	Chr1	1640994	snp	{'A': 0.375, 'G': 0.625}	{'A': 1.0}	{'G': '-0.62', 'A': '+0.62'}	LOH	PRY1	orf19.2787	-261	FALSE	-261	FALSE	'unannotated_repeat_region'	-9326	FALSE
529L	Chr1	1641070	snp	{'C': 1.0}	{'T': 0.504, 'C': 0.496}	{'C': '-0.50', 'T': '+0.50'}	GOH	PRY1	orf19.2787	-337	FALSE	-337	FALSE	'unannotated_repeat_region'	-9402	FALSE
529L	Chr1	1641075	snp	{'T': 0.5882352941176471, 'A': 0.4117647058823529}	{'A': 1.0}	{'A': '+0.59', 'T': '-0.59'}	LOH	PRY1	orf19.2787	-342	FALSE	-342	FALSE	'unannotated_repeat_region'	-9407	FALSE
529L	Chr1	1641159	snp	{'G': 0.6296296296296297, 'A': 0.37037037037037035}	{'A': 1.0}	{'G': '-0.63', 'A': '+0.63'}	LOH	PRY1	orf19.2787	-426	FALSE	-426	FALSE	'unannotated_repeat_region'	-9491	FALSE
529L	Chr1	1641539	snp	{'A': 1.0}	{'A': 0.502262443438914, 'G': 0.497737556561086}	{'G': '+0.50', 'A': '-0.50'}	GOH	C1_07590C_A	orf19.2786	446	FALSE	446	FALSE	'unannotated_repeat_region'	-9871	FALSE
529L	Chr1	1641564	snp	{'G': 0.47368421052631576, 'T': 0.5263157894736842}	{'T': 1.0}	{'G': '-0.47', 'T': '+0.47'}	LOH	C1_07590C_A	orf19.2786	421	FALSE	421	FALSE	'unannotated_repeat_region'	-9896	FALSE
529L	Chr1	1641603	snp	{'C': 1.0}	{'T': 0.4547563805104408, 'C': 0.5452436194895591}	{'C': '-0.45', 'T': '+0.45'}	GOH	C1_07590C_A	orf19.2786	382	FALSE	382	FALSE	'unannotated_repeat_region'	-9935	FALSE
529L	Chr1	1641617	snp	{'T': 1.0}	{'C': 0.44269662921348313, 'T': 0.5573033707865168}	{'C': '+0.44', 'T': '-0.44'}	GOH	C1_07590C_A	orf19.2786	368	FALSE	368	FALSE	'unannotated_repeat_region'	-9949	FALSE
529L	Chr1	1641635	snp	{'A': 1.0}	{'A': 0.4965034965034965, 'G': 0.5034965034965035}	{'G': '+0.50', 'A': '-0.50'}	GOH	C1_07590C_A	orf19.2786	350	FALSE	350	FALSE	'unannotated_repeat_region'	-9967	FALSE
529L	Chr1	1641637	snp	{'C': 1.0}	{'C': 0.5023584905660378, 'G': 0.49764150943396224}	{'G': '+0.50', 'C': '-0.50'}	GOH	C1_07590C_A	orf19.2786	348	FALSE	348	FALSE	'unannotated_repeat_region'	-9969	FALSE
529L	Chr1	1641841	snp	{'T': 0.52, 'C': 0.48}	{'C': 1.0}	{'C': '+0.52', 'T': '-0.52'}	LOH	C1_07590C_A	orf19.2786	144	FALSE	144	FALSE	'unannotated_repeat_region'	-10173	FALSE
529L	Chr1	1641860	snp	{'C': 0.53125, 'A': 0.46875}	{'C': 1.0}	{'A': '-0.47', 'C': '+0.47'}	LOH	C1_07590C_A	orf19.2786	125	FALSE	125	FALSE	'unannotated_repeat_region'	-10192	FALSE
529L	Chr1	1641905	snp	{'A': 0.48484848484848486, 'G': 0.5151515151515151}	{'A': 1.0}	{'G': '-0.52', 'A': '+0.52'}	LOH	C1_07590C_A	orf19.2786	80	FALSE	80	FALSE	'unannotated_repeat_region'	-10237	FALSE
529L	Chr1	1642037	snp	{'T': 0.5, 'A': 0.5}	{'T': 1.0}	{'A': '-0.50', 'T': '+0.50'}	LOH	C1_07590C_A	orf19.2786	0	TRUE	0	TRUE	'unannotated_repeat_region'	-10369	FALSE
529L	Chr1	1642085	snp	{'T': 0.6470588235294118, 'C': 0.35294117647058826}	{'T': 1.0}	{'C': '-0.35', 'T': '+0.35'}	LOH	C1_07590C_A	orf19.2786	0	TRUE	0	TRUE	'unannotated_repeat_region'	-10417	FALSE
529L	Chr1	1642180	snp	{'C': 0.5490196078431373, 'T': 0.45098039215686275}	{'T': 1.0}	{'C': '-0.55', 'T': '+0.55'}	LOH	C1_07590C_A	orf19.2786	0	TRUE	0	TRUE	'unannotated_repeat_region'	-10512	FALSE
529L	Chr1	1642198	snp	{'T': 0.5208333333333334, 'C': 0.4791666666666667}	{'C': 0.9944598337950139, 'T': 0.002770083102493075, 'A': 0.002770083102493075}	{'A': '+0.00', 'C': '+0.52', 'T': '-0.52'}	LOH	C1_07590C_A	orf19.2786	0	TRUE	0	TRUE	'unannotated_repeat_region'	-10530	FALSE
529L	Chr1	1642378	snp	{'A': 0.6097560975609756, 'G': 0.3902439024390244}	{'A': 1.0}	{'G': '-0.39', 'A': '+0.39'}	LOH	C1_07590C_A	orf19.2786	0	TRUE	0	TRUE	'unannotated_repeat_region'	-10710	FALSE
529L	Chr1	1642382	snp	{'C': 0.6097560975609756, 'T': 0.3902439024390244}	{'C': 1.0}	{'C': '+0.39', 'T': '-0.39'}	LOH	C1_07590C_A	orf19.2786	0	TRUE	0	TRUE	'unannotated_repeat_region'	-10714	FALSE
529L	Chr1	1642625	snp	{'A': 0.6470588235294118, 'G': 0.35294117647058826}	{'A': 1.0}	{'G': '-0.35', 'A': '+0.35'}	LOH	C1_07590C_A	orf19.2786	0	TRUE	0	TRUE	'unannotated_repeat_region'	-10957	FALSE
529L	Chr1	1642837	snp	{'T': 0.2, 'C': 0.8}	{'C': 0.10097719869706841, 'T': 0.8990228013029316}	{'C': '-0.70', 'T': '+0.70'}	LOH	C1_07590C_A	orf19.2786	0	TRUE	0	TRUE	'unannotated_repeat_region'	-11169	FALSE
529L	Chr1	1643009	snp	{'G': 0.5, 'A': 0.5}	{'A': 1.0}	{'G': '-0.50', 'A': '+0.50'}	LOH	C1_07590C_A	orf19.2786	0	TRUE	0	TRUE	'unannotated_repeat_region'	-11341	FALSE
529L	Chr1	1643390	snp	{'T': 0.43243243243243246, 'G': 0.5675675675675675}	{'G': 1.0}	{'G': '+0.43', 'T': '-0.43'}	LOH	C1_07590C_A	orf19.2786	0	TRUE	0	TRUE	'unannotated_repeat_region'	-11722	FALSE
529L	Chr1	1643411	indel	{0: 1.0}	{0: 0.6024390243902439, 3: 0.3975609756097561}	{0: '-0.40', 3: '+0.40'}	GOH	C1_07590C_A	orf19.2786	0	TRUE	0	TRUE	'unannotated_repeat_region'	-11743	FALSE
529L	Chr1	1643423	snp	{'G': 1.0}	{'G': 0.5012406947890818, 'T': 0.4987593052109181}	{'G': '-0.50', 'T': '+0.50'}	GOH	C1_07590C_A	orf19.2786	0	TRUE	0	TRUE	'unannotated_repeat_region'	-11755	FALSE
529L	Chr1	1643564	snp	{'C': 1.0}	{'C': 0.525, 'T': 0.475}	{'C': '-0.47', 'T': '+0.47'}	GOH	C1_07590C_A	orf19.2786	0	TRUE	0	TRUE	'unannotated_repeat_region'	-11896	FALSE
529L	Chr1	1643639	snp	{'A': 1.0}	{'T': 0.49722222222222223, 'A': 0.5027777777777778}	{'A': '-0.50', 'T': '+0.50'}	GOH	C1_07590C_A	orf19.2786	0	TRUE	0	TRUE	'unannotated_repeat_region'	-11971	FALSE
529L	Chr1	1643975	snp	{'A': 0.5263157894736842, 'G': 0.47368421052631576}	{'G': 1.0}	{'G': '+0.53', 'A': '-0.53'}	LOH	C1_07590C_A	orf19.2786	0	TRUE	0	TRUE	'unannotated_repeat_region'	-12307	FALSE
529L	Chr1	1644020	snp	{'A': 0.5789473684210527, 'G': 0.42105263157894735}	{'G': 1.0}	{'G': '+0.58', 'A': '-0.58'}	LOH	C1_07590C_A	orf19.2786	0	TRUE	0	TRUE	'unannotated_repeat_region'	-12352	FALSE
529L	Chr1	1644041	snp	{'T': 0.5121951219512195, 'A': 0.4878048780487805}	{'T': 0.9971181556195965, 'N': 0.002881844380403458}	{'N': '+0.00', 'A': '-0.49', 'T': '+0.48'}	LOH	C1_07590C_A	orf19.2786	0	TRUE	0	TRUE	'unannotated_repeat_region'	-12373	FALSE
529L	Chr1	1644152	snp	{'A': 1.0}	{'A': 0.5134408602150538, 'T': 0.4838709677419355, 'C': 0.002688172043010753}	{'A': '-0.49', 'C': '+0.00', 'T': '+0.48'}	GOH	C1_07590C_A	orf19.2786	0	TRUE	0	TRUE	'unannotated_repeat_region'	-12484	FALSE
529L	Chr1	1644229	snp	{'A': 0.4772727272727273, 'G': 0.5227272727272727}	{'G': 1.0}	{'G': '+0.48', 'A': '-0.48'}	LOH	C1_07590C_A	orf19.2786	0	TRUE	0	TRUE	'unannotated_repeat_region'	-12561	FALSE
529L	Chr1	1644332	snp	{'A': 0.575, 'G': 0.425}	{'G': 0.9970760233918129, 'A': 0.0029239766081871343}	{'G': '+0.57', 'A': '-0.57'}	LOH	C1_07590C_A	orf19.2786	0	TRUE	0	TRUE	'unannotated_repeat_region'	-12664	FALSE
529L	Chr1	1644632	snp	{'C': 1.0}	{'T': 0.542319749216301, 'C': 0.45768025078369906}	{'C': '-0.54', 'T': '+0.54'}	GOH	C1_07590C_A	orf19.2786	0	TRUE	0	TRUE	'unannotated_repeat_region'	12599	FALSE
529L	Chr1	1644650	snp	{'A': 1.0}	{'A': 0.5325077399380805, 'G': 0.46439628482972134, 'T': 0.0030959752321981426}	{'G': '+0.46', 'A': '-0.47', 'T': '+0.00'}	GOH	C1_07590C_A	orf19.2786	0	TRUE	0	TRUE	'unannotated_repeat_region'	12581	FALSE
529L	Chr1	1644758	snp	{'T': 1.0}	{'T': 0.4536082474226804, 'C': 0.5463917525773195}	{'C': '+0.55', 'T': '-0.55'}	GOH	C1_07590C_A	orf19.2786	0	TRUE	0	TRUE	'unannotated_repeat_region'	12473	FALSE
529L	Chr1	1644770	snp	{'G': 0.3783783783783784, 'A': 0.6216216216216216}	{'G': 1.0}	{'G': '+0.62', 'A': '-0.62'}	LOH	C1_07590C_A	orf19.2786	0	TRUE	0	TRUE	'unannotated_repeat_region'	12461	FALSE
529L	Chr1	1644972	snp	{'T': 0.5434782608695652, 'C': 0.45652173913043476}	{'T': 1.0}	{'C': '-0.46', 'T': '+0.46'}	LOH	C1_07590C_A	orf19.2786	0	TRUE	0	TRUE	'unannotated_repeat_region'	12259	FALSE
529L	Chr1	1645144	snp	{'G': 1.0}	{'A': 0.5517241379310345, 'G': 0.4482758620689655}	{'G': '-0.55', 'A': '+0.55'}	GOH	C1_07590C_A	orf19.2786	-33	FALSE	-33	FALSE	'unannotated_repeat_region'	12087	FALSE
529L	Chr1	1645308	indel	{0: 0.5806451612903226, -3: 0.3870967741935484, -6: 0.03225806451612903}	{0: 1.0}	{0: '+0.42', -6: '-0.03', -3: '-0.39'}	LOH	C1_07590C_A	orf19.2786	-197	FALSE	-197	FALSE	'unannotated_repeat_region'	11923	FALSE
529L	Chr1	1645330	indel	{0: 1.0}	{0: 0.6847826086956522, -6: 0.31521739130434784}	{0: '-0.32', -6: '+0.32'}	GOH	C1_07590C_A	orf19.2786	-219	FALSE	-219	FALSE	'unannotated_repeat_region'	11901	FALSE
529L	Chr1	1645333	indel	{0: 1.0}	{0: 0.6752136752136753, -3: 0.32193732193732194, 1: 0.002849002849002849}	{0: '-0.32', 1: '+0.00', -3: '+0.32'}	GOH	C1_07590C_A	orf19.2786	-222	FALSE	-222	FALSE	'unannotated_repeat_region'	11898	FALSE
529L	Chr1	1645351	snp	{'G': 0.46153846153846156, 'A': 0.5384615384615384}	{'G': 1.0}	{'G': '+0.54', 'A': '-0.54'}	LOH	C1_07590C_A	orf19.2786	-240	FALSE	-240	FALSE	'unannotated_repeat_region'	11880	FALSE
529L	Chr1	1645402	indel	{0: 0.6756756756756757, 1: 0.32432432432432434}	{0: 0.1710914454277286, 1: 0.8289085545722714}	{0: '-0.50', 1: '+0.50'}	LOH	ATP7	orf19.2785	220	FALSE	220	FALSE	'unannotated_repeat_region'	11829	FALSE
529L	Chr1	1645478	snp	{'A': 0.39473684210526316, 'T': 0.6052631578947368}	{'T': 1.0}	{'A': '-0.39', 'T': '+0.39'}	LOH	ATP7	orf19.2785	144	FALSE	144	FALSE	'unannotated_repeat_region'	11753	FALSE
529L	Chr1	1645507	indel	{0: 1.0}	{0: 0.56875, -1: 0.43125}	{0: '-0.43', -1: '+0.43'}	GOH	ATP7	orf19.2785	115	FALSE	115	FALSE	'unannotated_repeat_region'	11724	FALSE
529L	Chr1	1645510	snp	{'T': 1.0}	{'T': 0.5422077922077922, 'G': 0.4577922077922078}	{'G': '+0.46', 'T': '-0.46'}	GOH	ATP7	orf19.2785	112	FALSE	112	FALSE	'unannotated_repeat_region'	11721	FALSE
529L	Chr1	1645611	snp	{'T': 0.46808510638297873, 'C': 0.5319148936170213}	{'C': 1.0}	{'C': '+0.47', 'T': '-0.47'}	LOH	ATP7	orf19.2785	11	FALSE	11	FALSE	'unannotated_repeat_region'	11620	FALSE
529L	Chr1	1645814	snp	{'G': 0.5333333333333333, 'A': 0.4666666666666667}	{'A': 1.0}	{'G': '-0.53', 'A': '+0.53'}	LOH	ATP7	orf19.2785	0	TRUE	0	TRUE	'unannotated_repeat_region'	11417	FALSE
529L	Chr1	1645859	snp	{'A': 1.0}	{'T': 0.4855072463768116, 'A': 0.5144927536231884}	{'A': '-0.49', 'T': '+0.49'}	GOH	ATP7	orf19.2785	0	TRUE	0	TRUE	'unannotated_repeat_region'	11372	FALSE
529L	Chr1	1645925	snp	{'C': 0.4878048780487805, 'T': 0.5121951219512195}	{'C': 0.9926739926739927, 'T': 0.007326007326007326}	{'C': '+0.50', 'T': '-0.50'}	LOH	ATP7	orf19.2785	0	TRUE	0	TRUE	'unannotated_repeat_region'	11306	FALSE
529L	Chr1	1646273	snp	{'A': 0.5897435897435898, 'G': 0.41025641025641024}	{'A': 1.0}	{'G': '-0.41', 'A': '+0.41'}	LOH	C1_07610C_A	orf19.2784	29	FALSE	29	FALSE	'unannotated_repeat_region'	10958	FALSE
529L	Chr1	1646288	snp	{'A': 0.5384615384615384, 'T': 0.46153846153846156}	{'T': 0.9914163090128756, 'A': 0.008583690987124463}	{'A': '-0.53', 'T': '+0.53'}	LOH	C1_07610C_A	orf19.2784	14	FALSE	14	FALSE	'unannotated_repeat_region'	10943	FALSE
529L	Chr1	1646334	snp	{'G': 1.0}	{'A': 0.5250836120401338, 'G': 0.47491638795986624}	{'G': '-0.53', 'A': '+0.53'}	GOH	C1_07610C_A	orf19.2784	0	TRUE	0	TRUE	'unannotated_repeat_region'	10897	FALSE
529L	Chr1	1646390	indel	{0: 1.0}	{0: 0.6418918918918919, 3: 0.3581081081081081}	{0: '-0.36', 3: '+0.36'}	GOH	C1_07610C_A	orf19.2784	0	TRUE	0	TRUE	'unannotated_repeat_region'	10841	FALSE
529L	Chr1	1646482	snp	{'G': 1.0}	{'A': 0.5211726384364821, 'G': 0.4788273615635179}	{'G': '-0.52', 'A': '+0.52'}	GOH	C1_07610C_A	orf19.2784	0	TRUE	0	TRUE	'unannotated_repeat_region'	10749	FALSE
529L	Chr1	1646502	snp	{'T': 0.47368421052631576, 'C': 0.5263157894736842}	{'C': 1.0}	{'C': '+0.47', 'T': '-0.47'}	LOH	C1_07610C_A	orf19.2784	0	TRUE	0	TRUE	'unannotated_repeat_region'	10729	FALSE
529L	Chr1	1646585	snp	{'T': 0.5, 'C': 0.5}	{'C': 1.0}	{'C': '+0.50', 'T': '-0.50'}	LOH	C1_07610C_A	orf19.2784	0	TRUE	0	TRUE	'unannotated_repeat_region'	10646	FALSE
529L	Chr1	1646587	snp	{'G': 0.48, 'A': 0.52}	{'A': 1.0}	{'G': '-0.48', 'A': '+0.48'}	LOH	C1_07610C_A	orf19.2784	0	TRUE	0	TRUE	'unannotated_repeat_region'	10644	FALSE
529L	Chr1	1646624	snp	{'T': 0.5806451612903226, 'C': 0.41935483870967744}	{'T': 1.0}	{'C': '-0.42', 'T': '+0.42'}	LOH	C1_07610C_A	orf19.2784	0	TRUE	0	TRUE	'unannotated_repeat_region'	10607	FALSE
529L	Chr1	1646759	snp	{'C': 1.0}	{'T': 1.0}	{'C': '-1.00', 'T': '+1.00'}		C1_07610C_A	orf19.2784	0	TRUE	0	TRUE	'unannotated_repeat_region'	10472	FALSE
529L	Chr1	1646914	snp	{'T': 0.5, 'C': 0.5}	{'C': 0.9962406015037594, 'T': 0.0037593984962406013}	{'C': '+0.50', 'T': '-0.50'}	LOH	C1_07610C_A	orf19.2784	0	TRUE	0	TRUE	'unannotated_repeat_region'	10317	FALSE
529L	Chr1	1647001	snp	{'T': 0.5428571428571428, 'A': 0.45714285714285713}	{'T': 1.0}	{'A': '-0.46', 'T': '+0.46'}	LOH	C1_07610C_A	orf19.2784	0	TRUE	0	TRUE	'unannotated_repeat_region'	10230	FALSE
529L	Chr1	1647008	snp	{'G': 0.4857142857142857, 'A': 0.5142857142857142}	{'G': 0.996, 'C': 0.004}	{'G': '+0.51', 'A': '-0.51', 'C': '+0.00'}	LOH	C1_07610C_A	orf19.2784	0	TRUE	0	TRUE	'unannotated_repeat_region'	10223	FALSE
529L	Chr1	1647164	snp	{'A': 1.0}	{'A': 0.4642857142857143, 'T': 0.5357142857142857}	{'A': '-0.54', 'T': '+0.54'}	GOH	C1_07610C_A	orf19.2784	0	TRUE	0	TRUE	'unannotated_repeat_region'	10067	FALSE
529L	Chr1	1647880	snp	{'C': 1.0}	{'T': 1.0}	{'C': '-1.00', 'T': '+1.00'}		PIR32	orf19.2783	0	TRUE	0	TRUE	'unannotated_repeat_region'	9351	FALSE
529L	Chr1	1647920	snp	{'C': 0.6341463414634146, 'T': 0.36585365853658536}	{'T': 1.0}	{'C': '-0.63', 'T': '+0.63'}	LOH	PIR32	orf19.2783	0	TRUE	0	TRUE	'unannotated_repeat_region'	9311	FALSE
529L	Chr1	1647932	snp	{'T': 1.0}	{'C': 0.5, 'T': 0.5}	{'C': '+0.50', 'T': '-0.50'}	GOH	PIR32	orf19.2783	0	TRUE	0	TRUE	'unannotated_repeat_region'	9299	FALSE
529L	Chr1	1647960	snp	{'A': 1.0}	{'G': 0.4910394265232975, 'A': 0.5089605734767025}	{'G': '+0.49', 'A': '-0.49'}	GOH	PIR32	orf19.2783	0	TRUE	0	TRUE	'unannotated_repeat_region'	9271	FALSE
529L	Chr1	1648002	snp	{'C': 1.0}	{'T': 1.0}	{'C': '-1.00', 'T': '+1.00'}		PIR32	orf19.2783	0	TRUE	0	TRUE	'unannotated_repeat_region'	9229	FALSE
529L	Chr1	1648004	snp	{'G': 1.0}	{'T': 1.0}	{'G': '-1.00', 'T': '+1.00'}		PIR32	orf19.2783	0	TRUE	0	TRUE	'unannotated_repeat_region'	9227	FALSE
529L	Chr1	1648182	snp	{'A': 0.6382978723404256, 'G': 0.3617021276595745}	{'G': 1.0}	{'G': '+0.64', 'A': '-0.64'}	LOH	PIR32	orf19.2783	0	TRUE	0	TRUE	'unannotated_repeat_region'	9049	FALSE
529L	Chr1	1648184	snp	{'C': 0.6382978723404256, 'G': 0.3617021276595745}	{'G': 0.4825174825174825, 'T': 0.5174825174825175}	{'G': '+0.12', 'C': '-0.64', 'T': '+0.52'}		PIR32	orf19.2783	0	TRUE	0	TRUE	'unannotated_repeat_region'	9047	FALSE
529L	Chr1	1648274	snp	{'T': 0.6153846153846154, 'C': 0.38461538461538464}	{'T': 1.0}	{'C': '-0.38', 'T': '+0.38'}	LOH	PIR32	orf19.2783	0	TRUE	0	TRUE	'unannotated_repeat_region'	8957	FALSE
529L	Chr1	1648553	snp	{'A': 1.0}	{'A': 0.5512367491166078, 'G': 0.44876325088339225}	{'G': '+0.45', 'A': '-0.45'}	GOH	PIR32	orf19.2783	0	TRUE	0	TRUE	'unannotated_repeat_region'	8678	FALSE
529L	Chr1	1648577	snp	{'T': 0.6153846153846154, 'C': 0.38461538461538464}	{'T': 1.0}	{'C': '-0.38', 'T': '+0.38'}	LOH	PIR32	orf19.2783	0	TRUE	0	TRUE	'unannotated_repeat_region'	8654	FALSE
529L	Chr1	1648649	snp	{'G': 1.0}	{'A': 1.0}	{'G': '-1.00', 'A': '+1.00'}		PIR32	orf19.2783	0	TRUE	0	TRUE	'unannotated_repeat_region'	8582	FALSE
529L	Chr1	1648727	snp	{'C': 0.40540540540540543, 'T': 0.5945945945945946}	{'T': 1.0}	{'C': '-0.41', 'T': '+0.41'}	LOH	PIR32	orf19.2783	0	TRUE	0	TRUE	'unannotated_repeat_region'	8504	FALSE
529L	Chr1	1648835	snp	{'T': 1.0}	{'T': 0.50920245398773, 'C': 0.49079754601226994}	{'C': '+0.49', 'T': '-0.49'}	GOH	PIR32	orf19.2783	-7	FALSE	-7	FALSE	'unannotated_repeat_region'	8396	FALSE
529L	Chr1	1648943	snp	{'G': 0.625, 'A': 0.375}	{'A': 1.0}	{'G': '-0.62', 'A': '+0.62'}	LOH	PIR32	orf19.2783	-115	FALSE	-115	FALSE	'unannotated_repeat_region'	8288	FALSE
529L	Chr1	1648945	snp	{'A': 0.625, 'T': 0.375}	{'T': 1.0}	{'A': '-0.62', 'T': '+0.62'}	LOH	PIR32	orf19.2783	-117	FALSE	-117	FALSE	'unannotated_repeat_region'	8286	FALSE
529L	Chr1	1649090	indel	{0: 0.65, -8: 0.35}	{0: 1.0}	{0: '+0.35', -8: '-0.35'}	LOH	PIR32	orf19.2783	-262	FALSE	-262	FALSE	'unannotated_repeat_region'	8141	FALSE
529L	Chr1	1649122	snp	{'C': 0.5853658536585366, 'A': 0.4146341463414634}	{'C': 0.9948717948717949, 'G': 0.005128205128205128}	{'G': '+0.01', 'A': '-0.41', 'C': '+0.41'}	LOH	PIR32	orf19.2783	-294	FALSE	-294	FALSE	'unannotated_repeat_region'	8109	FALSE
529L	Chr1	1649202	snp	{'T': 0.6071428571428571, 'G': 0.39285714285714285}	{'T': 1.0}	{'G': '-0.39', 'T': '+0.39'}	LOH	PIR32	orf19.2783	-374	FALSE	-374	FALSE	'unannotated_repeat_region'	8029	FALSE
529L	Chr1	1649216	snp	{'A': 0.5151515151515151, 'G': 0.48484848484848486}	{'A': 1.0}	{'G': '-0.48', 'A': '+0.48'}	LOH	PIR32	orf19.2783	-388	FALSE	-388	FALSE	'unannotated_repeat_region'	8015	FALSE
529L	Chr1	1649226	snp	{'A': 0.5384615384615384, 'G': 0.46153846153846156}	{'A': 1.0}	{'G': '-0.46', 'A': '+0.46'}	LOH	PIR32	orf19.2783	-398	FALSE	-398	FALSE	'unannotated_repeat_region'	8005	FALSE
529L	Chr1	1649239	snp	{'A': 1.0}	{'T': 0.5021645021645021, 'A': 0.49783549783549785}	{'A': '-0.50', 'T': '+0.50'}	GOH	C1_07630W_A	orf19.2782	407	FALSE	407	FALSE	'unannotated_repeat_region'	7992	FALSE
529L	Chr1	1649442	snp	{'C': 1.0}	{'T': 0.5173913043478261, 'C': 0.4826086956521739}	{'C': '-0.52', 'T': '+0.52'}	GOH	C1_07630W_A	orf19.2782	204	FALSE	204	FALSE	'unannotated_repeat_region'	7789	FALSE
529L	Chr1	1650180	snp	{'T': 0.5428571428571428, 'C': 0.45714285714285713}	{'T': 1.0}	{'C': '-0.46', 'T': '+0.46'}	LOH	C1_07630W_A	orf19.2782	-6	FALSE	-6	FALSE	'unannotated_repeat_region'	7051	FALSE
529L	Chr1	1650294	snp	{'T': 0.52, 'A': 0.48}	{'A': 1.0}	{'A': '+0.52', 'T': '-0.52'}	LOH	C1_07630W_A	orf19.2782	-120	FALSE	-120	FALSE	'unannotated_repeat_region'	6937	FALSE
529L	Chr1	1650674	snp	{'A': 0.41935483870967744, 'G': 0.5806451612903226}	{'G': 1.0}	{'G': '+0.42', 'A': '-0.42'}	LOH	C1_07640C_A	orf19.2781	470	FALSE	470	FALSE	'unannotated_repeat_region'	6557	FALSE
529L	Chr1	1650902	snp	{'A': 0.5625, 'G': 0.4375}	{'G': 0.9883040935672515, 'A': 0.011695906432748537}	{'G': '+0.55', 'A': '-0.55'}	LOH	C1_07640C_A	orf19.2781	242	FALSE	242	FALSE	'unannotated_repeat_region'	6329	FALSE
529L	Chr1	1650908	snp	{'A': 0.4375, 'G': 0.5625}	{'A': 1.0}	{'G': '-0.56', 'A': '+0.56'}	LOH	C1_07640C_A	orf19.2781	236	FALSE	236	FALSE	'unannotated_repeat_region'	6323	FALSE
529L	Chr1	1651245	snp	{'A': 0.5714285714285714, 'T': 0.42857142857142855}	{'T': 1.0}	{'A': '-0.57', 'T': '+0.57'}	LOH	C1_07640C_A	orf19.2781	0	TRUE	0	TRUE	'unannotated_repeat_region'	5986	FALSE
529L	Chr1	1651301	snp	{'A': 0.4523809523809524, 'G': 0.5476190476190477}	{'A': 1.0}	{'G': '-0.55', 'A': '+0.55'}	LOH	C1_07640C_A	orf19.2781	0	TRUE	0	TRUE	'unannotated_repeat_region'	5930	FALSE
529L	Chr1	1651391	snp	{'A': 1.0}	{'G': 0.5037593984962406, 'A': 0.49624060150375937}	{'G': '+0.50', 'A': '-0.50'}	GOH	C1_07640C_A	orf19.2781	0	TRUE	0	TRUE	'unannotated_repeat_region'	5840	FALSE
529L	Chr1	1651485	snp	{'A': 0.4857142857142857, 'G': 0.5142857142857142}	{'G': 1.0}	{'G': '+0.49', 'A': '-0.49'}	LOH	C1_07640C_A	orf19.2781	0	TRUE	0	TRUE	'unannotated_repeat_region'	5746	FALSE
529L	Chr1	1651499	snp	{'G': 0.47058823529411764, 'A': 0.5294117647058824}	{'A': 1.0}	{'G': '-0.47', 'A': '+0.47'}	LOH	C1_07640C_A	orf19.2781	0	TRUE	0	TRUE	'unannotated_repeat_region'	5732	FALSE
529L	Chr1	1651647	snp	{'C': 0.5909090909090909, 'A': 0.4090909090909091}	{'C': 1.0}	{'A': '-0.41', 'C': '+0.41'}	LOH	C1_07640C_A	orf19.2781	0	TRUE	0	TRUE	'unannotated_repeat_region'	5584	FALSE
529L	Chr1	1651681	snp	{'A': 0.4666666666666667, 'G': 0.5333333333333333}	{'G': 1.0}	{'G': '+0.47', 'A': '-0.47'}	LOH	C1_07640C_A	orf19.2781	0	TRUE	0	TRUE	'unannotated_repeat_region'	5550	FALSE
529L	Chr1	1651715	indel	{0: 0.6538461538461539, -6: 0.34615384615384615}	{0: 0.6544502617801047, 6: 0.3036649214659686, 21: 0.03664921465968586, 18: 0.005235602094240838}	{0: '+0.00', 6: '+0.30', 18: '+0.01', 21: '+0.04', -6: '-0.35'}		C1_07640C_A	orf19.2781	0	TRUE	0	TRUE	'unannotated_repeat_region'	5516	FALSE
529L	Chr1	1651874	snp	{'C': 1.0}	{'C': 0.4696969696969697, 'T': 0.5303030303030303}	{'C': '-0.53', 'T': '+0.53'}	GOH	C1_07640C_A	orf19.2781	0	TRUE	0	TRUE	'unannotated_repeat_region'	5357	FALSE
529L	Chr1	1651919	snp	{'A': 1.0}	{'A': 0.13709677419354838, 'T': 0.8629032258064516}	{'A': '-0.86', 'T': '+0.86'}		C1_07640C_A	orf19.2781	0	TRUE	0	TRUE	'unannotated_repeat_region'	5312	FALSE
529L	Chr1	1651920	snp	{'G': 1.0}	{'G': 0.12195121951219512, 'T': 0.8780487804878049}	{'G': '-0.88', 'T': '+0.88'}		C1_07640C_A	orf19.2781	0	TRUE	0	TRUE	'unannotated_repeat_region'	5311	FALSE
529L	Chr1	1651921	snp	{'A': 0.9545454545454546, 'C': 0.045454545454545456}	{'A': 0.10317460317460317, 'C': 0.8968253968253969}	{'A': '-0.85', 'C': '+0.85'}		C1_07640C_A	orf19.2781	0	TRUE	0	TRUE	'unannotated_repeat_region'	5310	FALSE
529L	Chr1	1651965	snp	{'A': 1.0}	{'T': 0.4474708171206226, 'A': 0.5525291828793775}	{'A': '-0.45', 'T': '+0.45'}	GOH	C1_07640C_A	orf19.2781	0	TRUE	0	TRUE	'unannotated_repeat_region'	5266	FALSE
529L	Chr1	1652171	snp	{'A': 0.5116279069767442, 'T': 0.4883720930232558}	{'T': 1.0}	{'A': '-0.51', 'T': '+0.51'}	LOH	C1_07640C_A	orf19.2781	0	TRUE	0	TRUE	'unannotated_repeat_region'	5060	FALSE
529L	Chr1	1652188	snp	{'G': 0.5365853658536586, 'A': 0.4634146341463415}	{'G': 1.0}	{'G': '+0.46', 'A': '-0.46'}	LOH	C1_07640C_A	orf19.2781	0	TRUE	0	TRUE	'unannotated_repeat_region'	5043	FALSE
529L	Chr1	1652285	snp	{'A': 1.0}	{'A': 0.5458937198067633, 'T': 0.45410628019323673}	{'A': '-0.45', 'T': '+0.45'}	GOH	C1_07640C_A	orf19.2781	0	TRUE	0	TRUE	'unannotated_repeat_region'	4946	FALSE
529L	Chr1	1652353	snp	{'C': 0.9444444444444444, 'G': 0.05555555555555555}	{'C': 0.5572139303482587, 'T': 0.4228855721393035, 'G': 0.01990049751243781}	{'G': '-0.04', 'C': '-0.39', 'T': '+0.42'}	GOH	C1_07640C_A	orf19.2781	0	TRUE	0	TRUE	'unannotated_repeat_region'	4878	FALSE
529L	Chr1	1652564	snp	{'A': 0.9090909090909091, 'G': 0.09090909090909091}	{'A': 0.5, 'G': 0.5}	{'G': '+0.41', 'A': '-0.41'}	GOH	C1_07640C_A	orf19.2781	0	TRUE	0	TRUE	'unannotated_repeat_region'	4667	FALSE
529L	Chr1	1653374	snp	{'G': 1.0}	{'A': 1.0}	{'G': '-1.00', 'A': '+1.00'}		C1_07640C_A	orf19.2781	0	TRUE	0	TRUE	'unannotated_repeat_region'	3857	FALSE
529L	Chr1	1653479	snp	{'T': 0.4594594594594595, 'C': 0.5405405405405406}	{'C': 1.0}	{'C': '+0.46', 'T': '-0.46'}	LOH	C1_07640C_A	orf19.2781	0	TRUE	0	TRUE	'unannotated_repeat_region'	3752	FALSE
529L	Chr1	1653816	indel	{0: 1.0}	{0: 0.48258706467661694, -1: 0.5174129353233831}	{0: '-0.52', -1: '+0.52'}	GOH	C1_07640C_A	orf19.2781	-155	FALSE	-155	FALSE	'unannotated_repeat_region'	3415	FALSE
529L	Chr1	1653830	snp	{'G': 0.4594594594594595, 'A': 0.5405405405405406}	{'A': 1.0}	{'G': '-0.46', 'A': '+0.46'}	LOH	C1_07640C_A	orf19.2781	-169	FALSE	-169	FALSE	'unannotated_repeat_region'	3401	FALSE
529L	Chr1	1653865	snp	{'C': 0.5142857142857142, 'T': 0.4857142857142857}	{'T': 1.0}	{'C': '-0.51', 'T': '+0.51'}	LOH	C1_07640C_A	orf19.2781	-204	FALSE	-204	FALSE	'unannotated_repeat_region'	3366	FALSE
529L	Chr1	1654107	snp	{'A': 0.4878048780487805, 'G': 0.5121951219512195}	{'G': 0.9955357142857143, 'A': 0.004464285714285714}	{'G': '+0.48', 'A': '-0.48'}	LOH	C1_07640C_A	orf19.2781	-446	FALSE	-446	FALSE	'unannotated_repeat_region'	3124	FALSE
529L	Chr1	1654494	snp	{'C': 0.44, 'G': 0.56}	{'C': 0.9960629921259843, 'G': 0.003937007874015748}	{'G': '-0.56', 'C': '+0.56'}	LOH	C1_07640C_A	orf19.2781	-833	FALSE	-833	FALSE	'unannotated_repeat_region'	2737	FALSE
529L	Chr1	1654570	snp	{'C': 0.6551724137931034, 'T': 0.3448275862068966}	{'C': 0.9962121212121212, 'T': 0.003787878787878788}	{'C': '+0.34', 'T': '-0.34'}	LOH	C1_07640C_A	orf19.2781	-909	FALSE	-909	FALSE	'unannotated_repeat_region'	2661	FALSE
529L	Chr1	1654727	snp	{'G': 0.5757575757575758, 'A': 0.42424242424242425}	{'G': 0.9932432432432432, 'A': 0.006756756756756757}	{'G': '+0.42', 'A': '-0.42'}	LOH	C1_07640C_A	orf19.2781	-1066	FALSE	-1066	FALSE	'unannotated_repeat_region'	2504	FALSE
529L	Chr1	1655023	snp	{'A': 0.6451612903225806, 'G': 0.3548387096774194}	{'G': 0.9965986394557823, 'A': 0.003401360544217687}	{'G': '+0.64', 'A': '-0.64'}	LOH	C1_07640C_A	orf19.2781	-1362	FALSE	-1362	FALSE	'unannotated_repeat_region'	2208	FALSE
529L	Chr1	1655178	snp	{'G': 0.48148148148148145, 'A': 0.5185185185185185}	{'G': 0.9970760233918129, 'A': 0.0029239766081871343}	{'G': '+0.52', 'A': '-0.52'}	LOH	C1_07640C_A	orf19.2781	-1517	FALSE	-1517	FALSE	'unannotated_repeat_region'	2053	FALSE
529L	Chr1	1655509	snp	{'C': 0.5, 'T': 0.5}	{'T': 0.997229916897507, 'C': 0.002770083102493075}	{'C': '-0.50', 'T': '+0.50'}	LOH	C1_07640C_A	orf19.2781	-1848	FALSE	-1848	FALSE	'unannotated_repeat_region'	1722	FALSE
529L	Chr1	1655562	snp	{'G': 0.4772727272727273, 'A': 0.4772727272727273, 'C': 0.045454545454545456}	{'G': 0.5396341463414634, 'C': 0.4603658536585366}	{'G': '+0.06', 'A': '-0.48', 'C': '+0.41'}		C1_07640C_A	orf19.2781	-1901	FALSE	-1901	FALSE	'unannotated_repeat_region'	1669	FALSE
529L	Chr1	1655639	snp	{'T': 0.525, 'C': 0.475}	{'C': 1.0}	{'C': '+0.53', 'T': '-0.53'}	LOH	C1_07640C_A	orf19.2781	-1978	FALSE	-1978	FALSE	'unannotated_repeat_region'	1592	FALSE
529L	Chr1	1655648	snp	{'A': 0.5238095238095238, 'G': 0.47619047619047616}	{'G': 1.0}	{'G': '+0.52', 'A': '-0.52'}	LOH	C1_07640C_A	orf19.2781	-1987	FALSE	-1987	FALSE	'unannotated_repeat_region'	1583	FALSE
529L	Chr1	1655658	snp	{'T': 0.45, 'C': 0.55}	{'C': 1.0}	{'C': '+0.45', 'T': '-0.45'}	LOH	C1_07640C_A	orf19.2781	-1997	FALSE	-1997	FALSE	'unannotated_repeat_region'	1573	FALSE
529L	Chr1	1655744	indel	{0: 0.53125, 3: 0.46875}	{0: 0.0946969696969697, 3: 0.9053030303030303}	{0: '-0.44', 3: '+0.44'}	LOH	C1_07640C_A	orf19.2781	-2083	FALSE	-2083	FALSE	'unannotated_repeat_region'	1487	FALSE
529L	Chr1	1655989	snp	{'A': 0.55, 'G': 0.45}	{'A': 1.0}	{'G': '-0.45', 'A': '+0.45'}	LOH	C1_07640C_A	orf19.2781	-2328	FALSE	-2328	FALSE	'unannotated_repeat_region'	1242	FALSE
529L	Chr1	1656216	snp	{'A': 0.6956521739130435, 'G': 0.30434782608695654}	{'G': 1.0}	{'G': '+0.70', 'A': '-0.70'}	LOH	C1_07640C_A	orf19.2781	-2555	FALSE	-2555	FALSE	'unannotated_repeat_region'	1015	FALSE
529L	Chr1	1656242	snp	{'C': 0.6896551724137931, 'T': 0.3103448275862069}	{'C': 1.0}	{'C': '+0.31', 'T': '-0.31'}	LOH	C1_07640C_A	orf19.2781	-2581	FALSE	-2581	FALSE	'unannotated_repeat_region'	989	FALSE
529L	Chr1	1657432	snp	{'C': 1.0}	{'A': 0.4810126582278481, 'C': 0.5189873417721519}	{'A': '+0.48', 'C': '-0.48'}	GOH	C1_07650W_A	orf19.2779	1430	FALSE	1430	FALSE	'unannotated_repeat_region'	0	TRUE
529L	Chr1	1658146	indel	{0: 1.0}	{0: 0.2471264367816092, 2: 0.7068965517241379, 3: 0.011494252873563218, 1: 0.034482758620689655}	{0: '-0.75', 1: '+0.03', 2: '+0.71', 3: '+0.01'}	GOH	C1_07650W_A	orf19.2779	716	FALSE	716	FALSE	'unannotated_repeat_region'	415	FALSE
529L	Chr1	1658321	snp	{'G': 1.0}	{'A': 0.9898734177215189, 'G': 0.010126582278481013}	{'G': '-0.99', 'A': '+0.99'}		C1_07650W_A	orf19.2779	541	FALSE	541	FALSE	'unannotated_repeat_region'	240	FALSE
529L	Chr1	1659016	snp	{'C': 1.0}	{'C': 0.5291750503018109, 'T': 0.4708249496981891}	{'C': '-0.47', 'T': '+0.47'}	GOH	C1_07650W_A	orf19.2779	0	TRUE	0	TRUE	'unannotated_repeat_region'	0	TRUE
529L	Chr1	1659067	snp	{'A': 1.0}	{'A': 0.5393518518518519, 'C': 0.46064814814814814}	{'A': '-0.46', 'C': '+0.46'}	GOH	C1_07650W_A	orf19.2779	0	TRUE	0	TRUE	'unannotated_repeat_region'	0	TRUE
529L	Chr1	1659070	snp	{'T': 0.926829268292683, 'G': 0.07317073170731707}	{'G': 0.9976580796252927, 'T': 0.00234192037470726}	{'G': '+0.92', 'T': '-0.92'}		C1_07650W_A	orf19.2779	0	TRUE	0	TRUE	'unannotated_repeat_region'	0	TRUE
529L	Chr1	1659088	snp	{'C': 1.0}	{'A': 0.49443207126948774, 'C': 0.5055679287305123}	{'A': '+0.49', 'C': '-0.49'}	GOH	C1_07650W_A	orf19.2779	0	TRUE	0	TRUE	'unannotated_repeat_region'	0	TRUE
529L	Chr1	1659165	snp	{'G': 1.0}	{'G': 0.5247058823529411, 'A': 0.4752941176470588}	{'G': '-0.48', 'A': '+0.48'}	GOH	C1_07650W_A	orf19.2779	0	TRUE	0	TRUE	'unannotated_repeat_region'	0	TRUE
529L	Chr1	1659752	snp	{'T': 1.0}	{'T': 0.5195530726256983, 'C': 0.48044692737430167}	{'C': '+0.48', 'T': '-0.48'}	GOH	C1_07650W_A	orf19.2779	-377	FALSE	-377	FALSE	'unannotated_repeat_region'	197	FALSE
529L	Chr1	1659815	indel	{0: 0.95, 8: 0.05}	{0: 0.6272727272727273, 4: 0.3696969696969697, -4: 0.0030303030303030303}	{0: '-0.32', 8: '-0.05', 4: '+0.37', -4: '+0.00'}	GOH	C1_07660W_A	orf19.2778	370	FALSE	370	FALSE	'unannotated_repeat_region'	134	FALSE
529L	Chr1	1660532	snp	{'A': 1.0}	{'A': 0.5345454545454545, 'T': 0.46545454545454545}	{'A': '-0.47', 'T': '+0.47'}	GOH	C1_07660W_A	orf19.2778	0	TRUE	0	TRUE	'unannotated_repeat_region'	-510	FALSE
529L	Chr1	1660707	snp	{'C': 1.0}	{'C': 0.48616600790513836, 'T': 0.5138339920948617}	{'C': '-0.51', 'T': '+0.51'}	GOH	C1_07660W_A	orf19.2778	0	TRUE	0	TRUE	'unannotated_repeat_region'	-685	FALSE
529L	Chr1	1660718	snp	{'A': 1.0}	{'A': 0.5057034220532319, 'G': 0.49429657794676807}	{'G': '+0.49', 'A': '-0.49'}	GOH	C1_07660W_A	orf19.2778	0	TRUE	0	TRUE	'unannotated_repeat_region'	-696	FALSE
529L	Chr1	1661019	snp	{'A': 0.9736842105263158, 'C': 0.02631578947368421}	{'A': 0.5627906976744186, 'C': 0.4372093023255814}	{'A': '-0.41', 'C': '+0.41'}	GOH	C1_07660W_A	orf19.2778	0	TRUE	0	TRUE	'unannotated_repeat_region'	-997	FALSE
529L	Chr1	1661020	snp	{'T': 1.0}	{'T': 0.5596330275229358, 'C': 0.44036697247706424}	{'C': '+0.44', 'T': '-0.44'}	GOH	C1_07660W_A	orf19.2778	0	TRUE	0	TRUE	'unannotated_repeat_region'	-998	FALSE
529L	Chr1	1661423	snp	{'C': 1.0}	{'T': 1.0}	{'C': '-1.00', 'T': '+1.00'}		C1_07660W_A	orf19.2778	0	TRUE	0	TRUE	'unannotated_repeat_region'	-1401	FALSE
529L	Chr1	1661696	snp	{'T': 1.0}	{'T': 0.5517241379310345, 'C': 0.4482758620689655}	{'C': '+0.45', 'T': '-0.45'}	GOH	C1_07660W_A	orf19.2778	0	TRUE	0	TRUE	'unannotated_repeat_region'	-1674	FALSE
529L	Chr1	1662075	snp	{'A': 0.3888888888888889, 'G': 0.6111111111111112}	{'G': 1.0}	{'G': '+0.39', 'A': '-0.39'}	LOH	C1_07660W_A	orf19.2778	0	TRUE	0	TRUE	'unannotated_repeat_region'	-2053	FALSE
529L	Chr1	1662168	snp	{'C': 1.0}	{'C': 0.47715736040609136, 'T': 0.5228426395939086}	{'C': '-0.52', 'T': '+0.52'}	GOH	C1_07660W_A	orf19.2778	0	TRUE	0	TRUE	'unannotated_repeat_region'	-2146	FALSE
529L	Chr1	1662279	snp	{'T': 1.0}	{'T': 0.5580110497237569, 'C': 0.4419889502762431}	{'C': '+0.44', 'T': '-0.44'}	GOH	C1_07660W_A	orf19.2778	0	TRUE	0	TRUE	'unannotated_repeat_region'	-2257	FALSE
529L	Chr1	1662476	snp	{'A': 1.0}	{'A': 0.44554455445544555, 'G': 0.5544554455445545}	{'G': '+0.55', 'A': '-0.55'}	GOH	C1_07660W_A	orf19.2778	-62	FALSE	-62	FALSE	'unannotated_repeat_region'	-2454	FALSE
529L	Chr1	1662782	snp	{'A': 1.0}	{'T': 0.9947368421052631, 'A': 0.005263157894736842}	{'A': '-0.99', 'T': '+0.99'}		C1_07660W_A	orf19.2778	-368	FALSE	-368	FALSE	'unannotated_repeat_region'	-2760	FALSE
529L	Chr1	1662898	snp	{'C': 1.0}	{'T': 1.0}	{'C': '-1.00', 'T': '+1.00'}		C1_07660W_A	orf19.2778	-484	FALSE	-484	FALSE	'unannotated_repeat_region'	-2876	FALSE
529L	Chr1	1662917	snp	{'T': 1.0}	{'C': 1.0}	{'C': '+1.00', 'T': '-1.00'}		C1_07660W_A	orf19.2778	-503	FALSE	-503	FALSE	'unannotated_repeat_region'	-2895	FALSE
529L	Chr1	1663178	snp	{'T': 1.0}	{'C': 0.48502994011976047, 'T': 0.5149700598802395}	{'C': '+0.49', 'T': '-0.49'}	GOH	C1_07660W_A	orf19.2778	-764	FALSE	-764	FALSE	'unannotated_repeat_region'	-3156	FALSE
529L	Chr1	1663280	snp	{'A': 1.0}	{'A': 0.5357142857142857, 'G': 0.4642857142857143}	{'G': '+0.46', 'A': '-0.46'}	GOH	C1_07660W_A	orf19.2778	-866	FALSE	-866	FALSE	'unannotated_repeat_region'	-3258	FALSE
529L	Chr1	1663313	snp	{'G': 1.0}	{'A': 1.0}	{'G': '-1.00', 'A': '+1.00'}		C1_07660W_A	orf19.2778	-899	FALSE	-899	FALSE	'unannotated_repeat_region'	-3291	FALSE
529L	Chr1	1664495	indel	{0: 0.9761904761904762, -3: 0.023809523809523808}	{0: 0.7, -3: 0.3}	{0: '-0.28', -3: '+0.28'}	GOH	ZCF4	orf19.1227	1919	FALSE	1919	FALSE	'unannotated_repeat_region'	-4473	FALSE
529L	Chr1	1664518	snp	{'T': 1.0}	{'T': 0.505, 'A': 0.495}	{'A': '+0.49', 'T': '-0.49'}	GOH	ZCF4	orf19.1227	1896	FALSE	1896	FALSE	'unannotated_repeat_region'	-4496	FALSE
529L	Chr1	1664521	snp	{'T': 1.0}	{'T': 0.4950980392156863, 'A': 0.5, 'N': 0.004901960784313725}	{'N': '+0.00', 'A': '+0.50', 'T': '-0.50'}	GOH	ZCF4	orf19.1227	1893	FALSE	1893	FALSE	'unannotated_repeat_region'	-4499	FALSE
529L	Chr1	1664590	snp	{'T': 1.0}	{'C': 0.4824120603015075, 'N': 0.005025125628140704, 'T': 0.5125628140703518}	{'N': '+0.01', 'C': '+0.48', 'T': '-0.49'}	GOH	ZCF4	orf19.1227	1824	FALSE	1824	FALSE	'unannotated_repeat_region'	-4568	FALSE
529L	Chr1	1664866	snp	{'A': 1.0}	{'A': 0.5230769230769231, 'C': 0.47692307692307695}	{'A': '-0.48', 'C': '+0.48'}	GOH	ZCF4	orf19.1227	1548	FALSE	1548	FALSE	'unannotated_repeat_region'	-4844	FALSE
529L	Chr1	1665060	snp	{'A': 0.43243243243243246, 'G': 0.5675675675675675}	{'G': 1.0}	{'G': '+0.43', 'A': '-0.43'}	LOH	ZCF4	orf19.1227	1354	FALSE	1354	FALSE	'unannotated_repeat_region'	-5038	FALSE
529L	Chr1	1665313	snp	{'A': 0.5238095238095238, 'G': 0.4523809523809524, 'T': 0.023809523809523808}	{'A': 1.0}	{'G': '-0.45', 'A': '+0.48', 'T': '-0.02'}	LOH	ZCF4	orf19.1227	1101	FALSE	1101	FALSE	'unannotated_repeat_region'	-5291	FALSE
529L	Chr1	1665355	snp	{'G': 0.5111111111111111, 'A': 0.4888888888888889}	{'A': 1.0}	{'G': '-0.51', 'A': '+0.51'}	LOH	ZCF4	orf19.1227	1059	FALSE	1059	FALSE	'unannotated_repeat_region'	-5333	FALSE
529L	Chr1	1665372	snp	{'C': 0.5116279069767442, 'T': 0.4883720930232558}	{'C': 1.0}	{'C': '+0.49', 'T': '-0.49'}	LOH	ZCF4	orf19.1227	1042	FALSE	1042	FALSE	'unannotated_repeat_region'	-5350	FALSE
529L	Chr1	1665387	snp	{'C': 1.0}	{'T': 0.5375, 'C': 0.4625}	{'C': '-0.54', 'T': '+0.54'}	GOH	ZCF4	orf19.1227	1027	FALSE	1027	FALSE	'unannotated_repeat_region'	-5365	FALSE
529L	Chr1	1665410	snp	{'G': 0.4444444444444444, 'A': 0.5555555555555556}	{'G': 1.0}	{'G': '+0.56', 'A': '-0.56'}	LOH	ZCF4	orf19.1227	1004	FALSE	1004	FALSE	'unannotated_repeat_region'	-5388	FALSE
529L	Chr1	1665695	snp	{'G': 1.0}	{'G': 0.44280442804428044, 'T': 0.5571955719557196}	{'G': '-0.56', 'T': '+0.56'}	GOH	ZCF4	orf19.1227	719	FALSE	719	FALSE	'unannotated_repeat_region'	-5673	FALSE
529L	Chr1	1665696	indel	{0: 1.0}	{0: 0.7262773722627737, 12: 0.25547445255474455, 6: 0.01824817518248175}	{0: '-0.27', 12: '+0.26', 6: '+0.02'}	GOH	ZCF4	orf19.1227	718	FALSE	718	FALSE	'unannotated_repeat_region'	-5674	FALSE
529L	Chr1	1665831	snp	{'A': 1.0}	{'G': 1.0}	{'G': '+1.00', 'A': '-1.00'}		ZCF4	orf19.1227	583	FALSE	583	FALSE	'unannotated_repeat_region'	-5809	FALSE
529L	Chr1	1666699	snp	{'A': 0.5555555555555556, 'G': 0.4444444444444444}	{'G': 1.0}	{'G': '+0.56', 'A': '-0.56'}	LOH	ZCF4	orf19.1227	0	TRUE	0	TRUE	'unannotated_repeat_region'	-6677	FALSE
529L	Chr1	1666744	snp	{'T': 0.5714285714285714, 'C': 0.42857142857142855}	{'T': 1.0}	{'C': '-0.43', 'T': '+0.43'}	LOH	ZCF4	orf19.1227	0	TRUE	0	TRUE	'unannotated_repeat_region'	-6722	FALSE
529L	Chr1	1666788	snp	{'C': 1.0}	{'C': 0.5030487804878049, 'T': 0.4969512195121951}	{'C': '-0.50', 'T': '+0.50'}	GOH	ZCF4	orf19.1227	0	TRUE	0	TRUE	'unannotated_repeat_region'	-6766	FALSE
529L	Chr1	1667045	snp	{'C': 1.0}	{'T': 0.47266881028938906, 'C': 0.5273311897106109}	{'C': '-0.47', 'T': '+0.47'}	GOH	ZCF4	orf19.1227	-37	FALSE	-37	FALSE	'unannotated_repeat_region'	-7023	FALSE
529L	Chr1	1667843	snp	{'T': 0.6071428571428571, 'A': 0.39285714285714285}	{'T': 0.9044117647058824, 'C': 0.09558823529411764}	{'A': '-0.39', 'C': '+0.10', 'T': '+0.30'}	LOH	HAP2	orf19.1228	277	FALSE	277	FALSE	'unannotated_repeat_region'	-7821	FALSE
529L	Chr1	1668112	snp	{'T': 0.4375, 'C': 0.5625}	{'C': 1.0}	{'C': '+0.44', 'T': '-0.44'}	LOH	HAP2	orf19.1228	8	FALSE	8	FALSE	'unannotated_repeat_region'	-8090	FALSE
529L	Chr1	1668174	snp	{'G': 0.48484848484848486, 'A': 0.5151515151515151}	{'G': 1.0}	{'G': '+0.52', 'A': '-0.52'}	LOH	HAP2	orf19.1228	0	TRUE	0	TRUE	'unannotated_repeat_region'	-8152	FALSE
529L	Chr1	1668264	snp	{'T': 0.43902439024390244, 'A': 0.5609756097560976}	{'A': 1.0}	{'A': '+0.44', 'T': '-0.44'}	LOH	HAP2	orf19.1228	0	TRUE	0	TRUE	'unannotated_repeat_region'	-8242	FALSE
529L	Chr1	1668267	snp	{'T': 1.0}	{'A': 0.9968553459119497, 'T': 0.0031446540880503146}	{'A': '+1.00', 'T': '-1.00'}		HAP2	orf19.1228	0	TRUE	0	TRUE	'unannotated_repeat_region'	-8245	FALSE
529L	Chr1	1668270	snp	{'T': 1.0}	{'A': 0.5606936416184971, 'T': 0.4393063583815029}	{'A': '+0.56', 'T': '-0.56'}	GOH	HAP2	orf19.1228	0	TRUE	0	TRUE	'unannotated_repeat_region'	-8248	FALSE
529L	Chr1	1668440	snp	{'G': 0.65625, 'A': 0.34375}	{'G': 1.0}	{'G': '+0.34', 'A': '-0.34'}	LOH	HAP2	orf19.1228	0	TRUE	0	TRUE	'unannotated_repeat_region'	-8418	FALSE
529L	Chr1	1668517	indel	{0: 0.6428571428571429, -15: 0.35714285714285715}	{0: 0.9745042492917847, -3: 0.025495750708215296}	{0: '+0.33', -15: '-0.36', -3: '+0.03'}	LOH	HAP2	orf19.1228	0	TRUE	0	TRUE	'unannotated_repeat_region'	-8495	FALSE
529L	Chr1	1668748	indel	{0: 0.7073170731707317, -24: 0.2682926829268293, -18: 0.024390243902439025}	{0: 0.7966101694915254, -27: 0.1483050847457627, -21: 0.05508474576271186}	{0: '+0.09', -27: '+0.15', -24: '-0.27', -21: '+0.06', -18: '-0.02'}	LOH	HAP2	orf19.1228	0	TRUE	0	TRUE	'unannotated_repeat_region'	-8726	FALSE
529L	Chr1	1668801	snp	{'C': 0.5227272727272727, 'G': 0.4772727272727273}	{'C': 0.9926739926739927, 'A': 0.007326007326007326}	{'G': '-0.48', 'A': '+0.01', 'C': '+0.47'}	LOH	HAP2	orf19.1228	0	TRUE	0	TRUE	'unannotated_repeat_region'	-8779	FALSE
529L	Chr1	1668814	snp	{'A': 1.0}	{'A': 0.5671641791044776, 'G': 0.43283582089552236}	{'G': '+0.43', 'A': '-0.43'}	GOH	HAP2	orf19.1228	0	TRUE	0	TRUE	'unannotated_repeat_region'	-8792	FALSE
529L	Chr1	1668815	snp	{'A': 1.0}	{'A': 0.5639097744360902, 'G': 0.43609022556390975}	{'G': '+0.44', 'A': '-0.44'}	GOH	HAP2	orf19.1228	0	TRUE	0	TRUE	'unannotated_repeat_region'	-8793	FALSE
529L	Chr1	1668816	snp	{'T': 1.0}	{'T': 0.5580524344569289, 'G': 0.4419475655430712}	{'G': '+0.44', 'T': '-0.44'}	GOH	HAP2	orf19.1228	0	TRUE	0	TRUE	'unannotated_repeat_region'	-8794	FALSE
529L	Chr1	1668866	snp	{'G': 0.5405405405405406, 'A': 0.4594594594594595}	{'A': 1.0}	{'G': '-0.54', 'A': '+0.54'}	LOH	HAP2	orf19.1228	0	TRUE	0	TRUE	'unannotated_repeat_region'	-8844	FALSE
529L	Chr1	1668871	snp	{'A': 0.5405405405405406, 'G': 0.4594594594594595}	{'G': 1.0}	{'G': '+0.54', 'A': '-0.54'}	LOH	HAP2	orf19.1228	0	TRUE	0	TRUE	'unannotated_repeat_region'	-8849	FALSE
529L	Chr1	1668885	snp	{'C': 0.4722222222222222, 'T': 0.5277777777777778}	{'C': 1.0}	{'C': '+0.53', 'T': '-0.53'}	LOH	HAP2	orf19.1228	0	TRUE	0	TRUE	'unannotated_repeat_region'	-8863	FALSE
529L	Chr1	1669152	snp	{'G': 1.0}	{'A': 0.5, 'G': 0.5}	{'G': '-0.50', 'A': '+0.50'}	GOH	HAP2	orf19.1228	0	TRUE	0	TRUE	'unannotated_repeat_region'	-9130	FALSE
529L	Chr1	1669170	snp	{'C': 1.0}	{'T': 0.8770491803278688, 'C': 0.12295081967213115}	{'C': '-0.88', 'T': '+0.88'}		HAP2	orf19.1228	0	TRUE	0	TRUE	'unannotated_repeat_region'	-9148	FALSE
529L	Chr1	1669177	snp	{'A': 1.0}	{'A': 0.5928853754940712, 'G': 0.40711462450592883}	{'G': '+0.41', 'A': '-0.41'}	GOH	HAP2	orf19.1228	0	TRUE	0	TRUE	'unannotated_repeat_region'	-9155	FALSE
529L	Chr1	1669178	snp	{'A': 1.0}	{'A': 0.5873015873015873, 'G': 0.4126984126984127}	{'G': '+0.41', 'A': '-0.41'}	GOH	HAP2	orf19.1228	0	TRUE	0	TRUE	'unannotated_repeat_region'	-9156	FALSE
529L	Chr1	1669224	indel	{0: 1.0}	{0: 0.6826086956521739, 3: 0.3173913043478261}	{0: '-0.32', 3: '+0.32'}	GOH	HAP2	orf19.1228	-9	FALSE	-9	FALSE	'unannotated_repeat_region'	-9202	FALSE
529L	Chr1	1669234	snp	{'T': 0.4634146341463415, 'A': 0.5365853658536586}	{'A': 1.0}	{'A': '+0.46', 'T': '-0.46'}	LOH	HAP2	orf19.1228	-19	FALSE	-19	FALSE	'unannotated_repeat_region'	-9212	FALSE
529L	Chr1	1669388	indel	{0: 0.42857142857142855, -1: 0.5714285714285714}	{0: 0.9952830188679245, -1: 0.0047169811320754715}	{0: '+0.57', -1: '-0.57'}	LOH	HAP2	orf19.1228	-173	FALSE	-173	FALSE	'unannotated_repeat_region'	-9366	FALSE
529L	Chr1	1669410	indel	{0: 1.0}	{0: 0.1895734597156398, -6: 0.8104265402843602}	{0: '-0.81', -6: '+0.81'}		HAP2	orf19.1228	-195	FALSE	-195	FALSE	'unannotated_repeat_region'	-9388	FALSE
529L	Chr1	1669505	indel	{0: 1.0}	{0: 0.6575342465753424, -1: 0.3424657534246575}	{0: '-0.34', -1: '+0.34'}	GOH	C1_07690C_A	orf19.1229	237	FALSE	237	FALSE	'unannotated_repeat_region'	-9483	FALSE
529L	Chr1	1669509	snp	{'T': 1.0}	{'T': 0.6376811594202898, 'A': 0.36231884057971014}	{'A': '+0.36', 'T': '-0.36'}	GOH	C1_07690C_A	orf19.1229	233	FALSE	233	FALSE	'unannotated_repeat_region'	-9487	FALSE
529L	Chr1	1669512	indel	{0: 0.5405405405405406, -1: 0.4594594594594595}	{0: 0.9934640522875817, 3: 0.006535947712418301}	{0: '+0.45', 3: '+0.01', -1: '-0.46'}	LOH	C1_07690C_A	orf19.1229	230	FALSE	230	FALSE	'unannotated_repeat_region'	-9490	FALSE
529L	Chr1	1669551	snp	{'A': 0.4838709677419355, 'T': 0.5161290322580645}	{'T': 0.9910714285714286, 'A': 0.008928571428571428}	{'A': '-0.47', 'T': '+0.47'}	LOH	C1_07690C_A	orf19.1229	191	FALSE	191	FALSE	'unannotated_repeat_region'	-9529	FALSE
529L	Chr1	1669554	snp	{'A': 0.48484848484848486, 'T': 0.5151515151515151}	{'T': 1.0}	{'A': '-0.48', 'T': '+0.48'}	LOH	C1_07690C_A	orf19.1229	188	FALSE	188	FALSE	'unannotated_repeat_region'	-9532	FALSE
529L	Chr1	1669614	indel	{0: 0.6896551724137931, -2: 0.3103448275862069}	{0: 1.0}	{0: '+0.31', -2: '-0.31'}	LOH	C1_07690C_A	orf19.1229	128	FALSE	128	FALSE	'unannotated_repeat_region'	-9592	FALSE
529L	Chr1	1669625	snp	{'A': 0.6551724137931034, 'C': 0.3448275862068966}	{'A': 1.0}	{'A': '+0.34', 'C': '-0.34'}	LOH	C1_07690C_A	orf19.1229	117	FALSE	117	FALSE	'unannotated_repeat_region'	-9603	FALSE
529L	Chr1	1670012	snp	{'T': 0.525, 'C': 0.475}	{'T': 1.0}	{'C': '-0.47', 'T': '+0.47'}	LOH	C1_07690C_A	orf19.1229	0	TRUE	0	TRUE	'unannotated_repeat_region'	-9990	FALSE
529L	Chr1	1670020	snp	{'C': 0.4838709677419355, 'G': 0.5161290322580645}	{'C': 0.04672897196261682, 'G': 0.9532710280373832}	{'G': '+0.44', 'C': '-0.44'}	LOH	C1_07690C_A	orf19.1229	0	TRUE	0	TRUE	'unannotated_repeat_region'	-9998	FALSE
529L	Chr1	1670058	indel	{0: 0.6756756756756757, 7: 0.32432432432432434}	{7: 0.6847290640394089, 0: 0.31527093596059114}	{0: '-0.36', 7: '+0.36'}		C1_07690C_A	orf19.1229	0	TRUE	0	TRUE	'unannotated_repeat_region'	-10036	FALSE
529L	Chr1	1670132	snp	{'C': 1.0}	{'C': 0.5230125523012552, 'A': 0.4769874476987448}	{'A': '+0.48', 'C': '-0.48'}	GOH	C1_07690C_A	orf19.1229	0	TRUE	0	TRUE	'unannotated_repeat_region'	-10110	FALSE
529L	Chr1	1670334	snp	{'A': 1.0}	{'G': 1.0}	{'G': '+1.00', 'A': '-1.00'}		C1_07690C_A	orf19.1229	0	TRUE	0	TRUE	'unannotated_repeat_region'	-10312	FALSE
529L	Chr1	1671009	snp	{'G': 0.525, 'A': 0.475}	{'A': 1.0}	{'G': '-0.53', 'A': '+0.53'}	LOH	C1_07690C_A	orf19.1229	0	TRUE	0	TRUE	'repeat_region'	9744	FALSE
529L	Chr1	1671033	snp	{'T': 0.5116279069767442, 'A': 0.4883720930232558}	{'T': 1.0}	{'A': '-0.49', 'T': '+0.49'}	LOH	C1_07690C_A	orf19.1229	0	TRUE	0	TRUE	'repeat_region'	9720	FALSE
529L	Chr1	1671512	snp	{'C': 1.0}	{'C': 0.49070631970260226, 'A': 0.5092936802973977}	{'A': '+0.51', 'C': '-0.51'}	GOH	C1_07690C_A	orf19.1229	0	TRUE	0	TRUE	'repeat_region'	9241	FALSE
529L	Chr1	1672026	snp	{'C': 0.5609756097560976, 'T': 0.43902439024390244}	{'T': 1.0}	{'C': '-0.56', 'T': '+0.56'}	LOH	C1_07690C_A	orf19.1229	0	TRUE	0	TRUE	'repeat_region'	8727	FALSE
529L	Chr1	1672942	snp	{'A': 0.46153846153846156, 'G': 0.5384615384615384}	{'A': 0.9951456310679612, 'C': 0.0048543689320388345}	{'G': '-0.54', 'A': '+0.53', 'C': '+0.00'}	LOH	C1_07690C_A	orf19.1229	-62	FALSE	-62	FALSE	'repeat_region'	7811	FALSE
529L	Chr1	1672975	snp	{'G': 0.5416666666666666, 'A': 0.4583333333333333}	{'A': 1.0}	{'G': '-0.54', 'A': '+0.54'}	LOH	C1_07690C_A	orf19.1229	-95	FALSE	-95	FALSE	'repeat_region'	7778	FALSE
529L	Chr1	1673152	indel	{-1: 0.47619047619047616, 0: 0.5238095238095238}	{0: 1.0}	{0: '+0.48', -1: '-0.48'}	LOH	C1_07690C_A	orf19.1229	-272	FALSE	-272	FALSE	'repeat_region'	7601	FALSE
529L	Chr1	1673598	snp	{'T': 0.5217391304347826, 'C': 0.4782608695652174}	{'T': 1.0}	{'C': '-0.48', 'T': '+0.48'}	LOH	VRG4	orf19.1232	556	FALSE	556	FALSE	'repeat_region'	7155	FALSE
529L	Chr1	1673614	snp	{'G': 0.391304347826087, 'A': 0.6086956521739131}	{'A': 1.0}	{'G': '-0.39', 'A': '+0.39'}	LOH	VRG4	orf19.1232	540	FALSE	540	FALSE	'repeat_region'	7139	FALSE
529L	Chr1	1673663	snp	{'A': 0.4166666666666667, 'G': 0.5833333333333334}	{'G': 0.9962264150943396, 'A': 0.0037735849056603774}	{'G': '+0.41', 'A': '-0.41'}	LOH	VRG4	orf19.1232	491	FALSE	491	FALSE	'repeat_region'	7090	FALSE
529L	Chr1	1673696	snp	{'T': 0.6296296296296297, 'G': 0.37037037037037035}	{'T': 1.0}	{'G': '-0.37', 'T': '+0.37'}	LOH	VRG4	orf19.1232	458	FALSE	458	FALSE	'repeat_region'	7057	FALSE
529L	Chr1	1673723	snp	{'T': 0.48484848484848486, 'A': 0.5151515151515151}	{'A': 1.0}	{'A': '+0.48', 'T': '-0.48'}	LOH	VRG4	orf19.1232	431	FALSE	431	FALSE	'repeat_region'	7030	FALSE
529L	Chr1	1673788	snp	{'C': 1.0}	{'T': 0.4555984555984556, 'C': 0.5444015444015444}	{'C': '-0.46', 'T': '+0.46'}	GOH	VRG4	orf19.1232	366	FALSE	366	FALSE	'repeat_region'	6965	FALSE
529L	Chr1	1673929	snp	{'C': 0.5116279069767442, 'T': 0.4883720930232558}	{'C': 1.0}	{'C': '+0.49', 'T': '-0.49'}	LOH	VRG4	orf19.1232	225	FALSE	225	FALSE	'repeat_region'	6824	FALSE
529L	Chr1	1673993	snp	{'G': 1.0}	{'G': 0.5560747663551402, 'C': 0.4392523364485981, 'A': 0.004672897196261682}	{'G': '-0.44', 'A': '+0.00', 'C': '+0.44'}	GOH	VRG4	orf19.1232	161	FALSE	161	FALSE	'repeat_region'	6760	FALSE
529L	Chr1	1674436	snp	{'C': 1.0}	{'C': 0.5369127516778524, 'T': 0.46308724832214765}	{'C': '-0.46', 'T': '+0.46'}	GOH	VRG4	orf19.1232	0	TRUE	0	TRUE	'repeat_region'	6317	FALSE
529L	Chr1	1674908	snp	{'C': 0.4473684210526316, 'T': 0.5526315789473685}	{'T': 1.0}	{'C': '-0.45', 'T': '+0.45'}	LOH	VRG4	orf19.1232	0	TRUE	0	TRUE	'repeat_region'	5845	FALSE
529L	Chr1	1675183	snp	{'G': 0.6521739130434783, 'A': 0.34782608695652173}	{'G': 1.0}	{'G': '+0.35', 'A': '-0.35'}	LOH	VRG4	orf19.1232	0	TRUE	0	TRUE	'repeat_region'	5570	FALSE
529L	Chr1	1675537	indel	{0: 0.6410256410256411, -6: 0.358974358974359}	{0: 1.0}	{0: '+0.36', -6: '-0.36'}	LOH	VRG4	orf19.1232	-267	FALSE	-267	FALSE	'repeat_region'	5216	FALSE
529L	Chr1	1675543	snp	{'C': 0.85, 'T': 0.15}	{'T': 0.9259259259259259, 'C': 0.07407407407407407}	{'C': '-0.78', 'T': '+0.78'}		VRG4	orf19.1232	-273	FALSE	-273	FALSE	'repeat_region'	5210	FALSE
529L	Chr1	1675592	snp	{'G': 0.5454545454545454, 'A': 0.45454545454545453}	{'A': 0.9971014492753624, 'T': 0.002898550724637681}	{'G': '-0.55', 'A': '+0.54', 'T': '+0.00'}	LOH	VRG4	orf19.1232	-322	FALSE	-322	FALSE	'repeat_region'	5161	FALSE
529L	Chr1	1675684	indel	{0: 0.7, -18: 0.3}	{0: 1.0}	{0: '+0.30', -18: '-0.30'}	LOH	VRG4	orf19.1232	-414	FALSE	-414	FALSE	'repeat_region'	5069	FALSE
529L	Chr1	1675833	indel	{0: 0.5555555555555556, -2: 0.4444444444444444}	{0: 0.10588235294117647, -2: 0.8941176470588236}	{0: '-0.45', -2: '+0.45'}	LOH	VRG4	orf19.1232	-563	FALSE	-563	FALSE	'repeat_region'	4920	FALSE
529L	Chr1	1675893	snp	{'T': 0.48484848484848486, 'C': 0.5151515151515151}	{'C': 0.16544117647058823, 'T': 0.8345588235294118}	{'C': '-0.35', 'T': '+0.35'}	LOH	VRG4	orf19.1232	-623	FALSE	-623	FALSE	'repeat_region'	4860	FALSE
529L	Chr1	1675997	snp	{'C': 0.391304347826087, 'T': 0.6086956521739131}	{'C': 1.0}	{'C': '+0.61', 'T': '-0.61'}	LOH	VRG4	orf19.1232	-727	FALSE	-727	FALSE	'repeat_region'	4756	FALSE
529L	Chr1	1676225	snp	{'T': 1.0}	{'C': 1.0}	{'C': '+1.00', 'T': '-1.00'}		ADE4	orf19.1233	823	FALSE	823	FALSE	'repeat_region'	4528	FALSE
529L	Chr1	1676272	snp	{'A': 0.5588235294117647, 'G': 0.4411764705882353}	{'A': 1.0}	{'G': '-0.44', 'A': '+0.44'}	LOH	ADE4	orf19.1233	776	FALSE	776	FALSE	'repeat_region'	4481	FALSE
529L	Chr1	1676328	indel	{0: 0.5161290322580645, -1: 0.4838709677419355}	{0: 0.07936507936507936, -1: 0.9206349206349206}	{0: '-0.44', -1: '+0.44'}	LOH	ADE4	orf19.1233	720	FALSE	720	FALSE	'repeat_region'	4425	FALSE
529L	Chr1	1676394	snp	{'A': 0.9, 'G': 0.1}	{'G': 1.0}	{'G': '+0.90', 'A': '-0.90'}		ADE4	orf19.1233	654	FALSE	654	FALSE	'repeat_region'	4359	FALSE
529L	Chr1	1676485	snp	{'G': 0.5333333333333333, 'A': 0.4666666666666667}	{'A': 1.0}	{'G': '-0.53', 'A': '+0.53'}	LOH	ADE4	orf19.1233	563	FALSE	563	FALSE	'repeat_region'	4268	FALSE
529L	Chr1	1676497	snp	{'T': 0.5454545454545454, 'C': 0.45454545454545453}	{'T': 1.0}	{'C': '-0.45', 'T': '+0.45'}	LOH	ADE4	orf19.1233	551	FALSE	551	FALSE	'repeat_region'	4256	FALSE
529L	Chr1	1676533	indel	{0: 0.6410256410256411, -4: 0.358974358974359}	{0: 0.1482758620689655, -4: 0.8517241379310345}	{0: '-0.49', -4: '+0.49'}	LOH	ADE4	orf19.1233	515	FALSE	515	FALSE	'repeat_region'	4220	FALSE
529L	Chr1	1676572	snp	{'T': 1.0}	{'C': 0.9966329966329966, 'T': 0.003367003367003367}	{'C': '+1.00', 'T': '-1.00'}		ADE4	orf19.1233	476	FALSE	476	FALSE	'repeat_region'	4181	FALSE
529L	Chr1	1676582	snp	{'A': 0.47368421052631576, 'G': 0.5263157894736842}	{'A': 1.0}	{'G': '-0.53', 'A': '+0.53'}	LOH	ADE4	orf19.1233	466	FALSE	466	FALSE	'repeat_region'	4171	FALSE
529L	Chr1	1676896	indel	{0: 0.6, -1: 0.4}	{0: 1.0}	{0: '+0.40', -1: '-0.40'}	LOH	ADE4	orf19.1233	152	FALSE	152	FALSE	'repeat_region'	3857	FALSE
529L	Chr1	1676986	snp	{'T': 1.0}	{'T': 0.47183098591549294, 'A': 0.528169014084507}	{'A': '+0.53', 'T': '-0.53'}	GOH	ADE4	orf19.1233	62	FALSE	62	FALSE	'repeat_region'	3767	FALSE
529L	Chr1	1677050	snp	{'T': 1.0}	{'T': 0.5016077170418006, 'C': 0.4983922829581994}	{'C': '+0.50', 'T': '-0.50'}	GOH	ADE4	orf19.1233	0	TRUE	0	TRUE	'repeat_region'	3703	FALSE
529L	Chr1	1677108	snp	{'C': 0.43333333333333335, 'T': 0.5666666666666667}	{'C': 1.0}	{'C': '+0.57', 'T': '-0.57'}	LOH	ADE4	orf19.1233	0	TRUE	0	TRUE	'repeat_region'	3645	FALSE
529L	Chr1	1677109	snp	{'T': 0.3548387096774194, 'C': 0.6451612903225806}	{'C': 1.0}	{'C': '+0.35', 'T': '-0.35'}	LOH	ADE4	orf19.1233	0	TRUE	0	TRUE	'repeat_region'	3644	FALSE
529L	Chr1	1677789	snp	{'A': 0.35294117647058826, 'T': 0.6470588235294118}	{'T': 1.0}	{'A': '-0.35', 'T': '+0.35'}	LOH	ADE4	orf19.1233	0	TRUE	0	TRUE	'repeat_region'	2964	FALSE
529L	Chr1	1677849	snp	{'T': 0.4166666666666667, 'C': 0.5833333333333334}	{'C': 1.0}	{'C': '+0.42', 'T': '-0.42'}	LOH	ADE4	orf19.1233	0	TRUE	0	TRUE	'repeat_region'	2904	FALSE
529L	Chr1	1678061	snp	{'C': 1.0}	{'C': 0.48923076923076925, 'T': 0.5107692307692308}	{'C': '-0.51', 'T': '+0.51'}	GOH	ADE4	orf19.1233	0	TRUE	0	TRUE	'repeat_region'	2692	FALSE
529L	Chr1	1678150	snp	{'A': 0.4375, 'G': 0.5625}	{'G': 1.0}	{'G': '+0.44', 'A': '-0.44'}	LOH	ADE4	orf19.1233	0	TRUE	0	TRUE	'repeat_region'	2603	FALSE
529L	Chr1	1678904	snp	{'G': 0.6, 'A': 0.4}	{'G': 0.9905660377358491, 'A': 0.009433962264150943}	{'G': '+0.39', 'A': '-0.39'}	LOH	ADE4	orf19.1233	-230	FALSE	-230	FALSE	'repeat_region'	1849	FALSE
529L	Chr1	1678906	snp	{'A': 0.6, 'G': 0.4}	{'A': 1.0}	{'G': '-0.40', 'A': '+0.40'}	LOH	ADE4	orf19.1233	-232	FALSE	-232	FALSE	'repeat_region'	1847	FALSE
529L	Chr1	1678948	snp	{'C': 0.5185185185185185, 'T': 0.48148148148148145}	{'C': 1.0}	{'C': '+0.48', 'T': '-0.48'}	LOH	ADE4	orf19.1233	-274	FALSE	-274	FALSE	'repeat_region'	1805	FALSE
529L	Chr1	1679007	snp	{'C': 0.5172413793103449, 'T': 0.4827586206896552}	{'T': 1.0}	{'C': '-0.52', 'T': '+0.52'}	LOH	ADE4	orf19.1233	-333	FALSE	-333	FALSE	'repeat_region'	1746	FALSE
529L	Chr1	1679061	snp	{'C': 0.5, 'T': 0.5}	{'C': 0.9955947136563876, 'G': 0.004405286343612335}	{'G': '+0.00', 'C': '+0.50', 'T': '-0.50'}	LOH	ADE4	orf19.1233	-387	FALSE	-387	FALSE	'repeat_region'	1692	FALSE
529L	Chr1	1679087	snp	{'C': 0.5714285714285714, 'T': 0.42857142857142855}	{'C': 0.995850622406639, 'G': 0.004149377593360996}	{'G': '+0.00', 'C': '+0.42', 'T': '-0.43'}	LOH	ADE4	orf19.1233	-413	FALSE	-413	FALSE	'repeat_region'	1666	FALSE
529L	Chr1	1679115	indel	{0: 0.4827586206896552, -2: 0.5172413793103449}	{0: 1.0}	{0: '+0.52', -2: '-0.52'}	LOH	ADE4	orf19.1233	-441	FALSE	-441	FALSE	'repeat_region'	1638	FALSE
529L	Chr1	1679124	snp	{'T': 0.6666666666666666, 'G': 0.3333333333333333}	{'T': 1.0}	{'G': '-0.33', 'T': '+0.33'}	LOH	ADE4	orf19.1233	-450	FALSE	-450	FALSE	'repeat_region'	1629	FALSE
529L	Chr1	1679401	snp	{'T': 0.5128205128205128, 'C': 0.48717948717948717}	{'T': 1.0}	{'C': '-0.49', 'T': '+0.49'}	LOH	ADE4	orf19.1233	-727	FALSE	-727	FALSE	'repeat_region'	1352	FALSE
529L	Chr1	1679419	snp	{'T': 1.0}	{'C': 0.5045045045045045, 'T': 0.4954954954954955}	{'C': '+0.50', 'T': '-0.50'}	GOH	ADE4	orf19.1233	-745	FALSE	-745	FALSE	'repeat_region'	1334	FALSE
529L	Chr1	1679449	snp	{'A': 0.59375, 'T': 0.40625}	{'A': 1.0}	{'A': '+0.41', 'T': '-0.41'}	LOH	ADE4	orf19.1233	-775	FALSE	-775	FALSE	'repeat_region'	1304	FALSE
529L	Chr1	1679528	snp	{'T': 0.6578947368421053, 'C': 0.34210526315789475}	{'T': 1.0}	{'C': '-0.34', 'T': '+0.34'}	LOH	ADE4	orf19.1233	-854	FALSE	-854	FALSE	'repeat_region'	1225	FALSE
529L	Chr1	1679570	snp	{'T': 0.5897435897435898, 'C': 0.41025641025641024}	{'T': 1.0}	{'C': '-0.41', 'T': '+0.41'}	LOH	ADE4	orf19.1233	-896	FALSE	-896	FALSE	'repeat_region'	1183	FALSE
529L	Chr1	1679578	snp	{'A': 0.48717948717948717, 'G': 0.5128205128205128}	{'G': 1.0}	{'G': '+0.49', 'A': '-0.49'}	LOH	ADE4	orf19.1233	-904	FALSE	-904	FALSE	'repeat_region'	1175	FALSE
529L	Chr1	1679604	snp	{'T': 1.0}	{'A': 0.4745098039215686, 'T': 0.5254901960784314}	{'A': '+0.47', 'T': '-0.47'}	GOH	ADE4	orf19.1233	-930	FALSE	-930	FALSE	'repeat_region'	1149	FALSE
529L	Chr1	1679633	snp	{'C': 0.5833333333333334, 'T': 0.4166666666666667}	{'C': 1.0}	{'C': '+0.42', 'T': '-0.42'}	LOH	ADE4	orf19.1233	-959	FALSE	-959	FALSE	'repeat_region'	1120	FALSE
529L	Chr1	1679705	snp	{'A': 1.0}	{'A': 0.516245487364621, 'G': 0.48375451263537905}	{'G': '+0.48', 'A': '-0.48'}	GOH	ADE4	orf19.1233	-1031	FALSE	-1031	FALSE	'repeat_region'	1048	FALSE
529L	Chr1	1679734	snp	{'T': 0.5869565217391305, 'C': 0.41304347826086957}	{'C': 1.0}	{'C': '+0.59', 'T': '-0.59'}	LOH	ADE4	orf19.1233	-1060	FALSE	-1060	FALSE	'repeat_region'	1019	FALSE
529L	Chr1	1679783	snp	{'A': 0.3902439024390244, 'T': 0.6097560975609756}	{'A': 1.0}	{'A': '+0.61', 'T': '-0.61'}	LOH	ADE4	orf19.1233	-1109	FALSE	-1109	FALSE	'repeat_region'	970	FALSE
529L	Chr1	1679874	snp	{'G': 1.0}	{'A': 0.46923076923076923, 'G': 0.5307692307692308}	{'G': '-0.47', 'A': '+0.47'}	GOH	ADE4	orf19.1233	-1200	FALSE	-1200	FALSE	'repeat_region'	879	FALSE
529L	Chr1	1679886	snp	{'C': 0.5333333333333333, 'T': 0.4666666666666667}	{'T': 0.99609375, 'A': 0.00390625}	{'A': '+0.00', 'C': '-0.53', 'T': '+0.53'}	LOH	ADE4	orf19.1233	-1212	FALSE	-1212	FALSE	'repeat_region'	867	FALSE
529L	Chr1	1680080	snp	{'T': 0.37142857142857144, 'C': 0.6285714285714286}	{'C': 1.0}	{'C': '+0.37', 'T': '-0.37'}	LOH	ADE4	orf19.1233	-1406	FALSE	-1406	FALSE	'repeat_region'	673	FALSE
529L	Chr1	1680113	snp	{'A': 1.0}	{'T': 0.5101214574898786, 'A': 0.4898785425101215}	{'A': '-0.51', 'T': '+0.51'}	GOH	ADE4	orf19.1233	-1439	FALSE	-1439	FALSE	'repeat_region'	640	FALSE
529L	Chr1	1680136	indel	{0: 1.0}	{0: 0.594017094017094, -1: 0.405982905982906}	{0: '-0.41', -1: '+0.41'}	GOH	ADE4	orf19.1233	-1462	FALSE	-1462	FALSE	'repeat_region'	617	FALSE
529L	Chr1	1680138	snp	{'A': 1.0}	{'A': 0.5726872246696035, 'G': 0.42731277533039647}	{'G': '+0.43', 'A': '-0.43'}	GOH	ADE4	orf19.1233	-1464	FALSE	-1464	FALSE	'repeat_region'	615	FALSE
529L	Chr1	1680179	indel	{0: 1.0}	{0: 0.5378151260504201, 1: 0.46218487394957986}	{0: '-0.46', 1: '+0.46'}	GOH	ADE4	orf19.1233	-1505	FALSE	-1505	FALSE	'repeat_region'	574	FALSE
529L	Chr1	1680219	indel	{0: 0.8536585365853658, -1: 0.0975609756097561, 1: 0.024390243902439025, 2: 0.024390243902439025}	{0: 0.6262135922330098, 1: 0.34951456310679613, -1: 0.024271844660194174}	{0: '-0.23', 1: '+0.33', 2: '-0.02', -1: '-0.07'}	GOH	ADE4	orf19.1233	-1545	FALSE	-1545	FALSE	'repeat_region'	534	FALSE
529L	Chr1	1680295	snp	{'C': 0.6153846153846154, 'A': 0.38461538461538464}	{'A': 1.0}	{'A': '+0.62', 'C': '-0.62'}	LOH	ADE4	orf19.1233	-1621	FALSE	-1621	FALSE	'repeat_region'	458	FALSE
529L	Chr1	1680383	snp	{'G': 1.0}	{'A': 1.0}	{'G': '-1.00', 'A': '+1.00'}		ADE4	orf19.1233	-1709	FALSE	-1709	FALSE	'repeat_region'	370	FALSE
529L	Chr1	1680440	snp	{'T': 0.6216216216216216, 'A': 0.3783783783783784}	{'A': 1.0}	{'A': '+0.62', 'T': '-0.62'}	LOH	ADE4	orf19.1233	-1766	FALSE	-1766	FALSE	'repeat_region'	313	FALSE
529L	Chr1	1680502	snp	{'C': 0.6086956521739131, 'T': 0.391304347826087}	{'C': 1.0}	{'C': '+0.39', 'T': '-0.39'}	LOH	ADE4	orf19.1233	-1828	FALSE	-1828	FALSE	'repeat_region'	251	FALSE
529L	Chr1	1680614	snp	{'T': 0.4482758620689655, 'C': 0.5517241379310345}	{'C': 1.0}	{'C': '+0.45', 'T': '-0.45'}	LOH	ADE4	orf19.1233	-1940	FALSE	-1940	FALSE	'repeat_region'	139	FALSE
529L	Chr1	1680679	snp	{'T': 0.3939393939393939, 'C': 0.6060606060606061}	{'T': 1.0}	{'C': '-0.61', 'T': '+0.61'}	LOH	ADE4	orf19.1233	-2005	FALSE	-2005	FALSE	'repeat_region'	74	FALSE
529L	Chr1	1681781	snp	{'A': 0.2857142857142857, 'G': 0.7142857142857143}	{'G': 1.0}	{'G': '+0.29', 'A': '-0.29'}	LOH	ADE4	orf19.1233	-3107	FALSE	-3107	FALSE	'repeat_region'	0	TRUE
529L	Chr1	1682363	snp	{'A': 0.5897435897435898, 'C': 0.41025641025641024}	{'C': 0.046218487394957986, 'A': 0.9495798319327731, 'N': 0.004201680672268907}	{'N': '+0.00', 'A': '+0.36', 'C': '-0.36'}	LOH	ADE4	orf19.1233	-3689	FALSE	-3689	FALSE	'repeat_region'	0	TRUE
529L	Chr1	1682364	snp	{'G': 0.5897435897435898, 'A': 0.41025641025641024}	{'G': 0.9626556016597511, 'A': 0.03734439834024896}	{'G': '+0.37', 'A': '-0.37'}	LOH	ADE4	orf19.1233	-3690	FALSE	-3690	FALSE	'repeat_region'	0	TRUE
529L	Chr1	1682367	snp	{'A': 0.6, 'G': 0.4}	{'A': 0.9637096774193549, 'G': 0.036290322580645164}	{'G': '-0.36', 'A': '+0.36'}	LOH	ADE4	orf19.1233	-3693	FALSE	-3693	FALSE	'repeat_region'	0	TRUE
529L	Chr1	1682370	snp	{'T': 0.6190476190476191, 'C': 0.38095238095238093}	{'T': 0.9644268774703557, 'C': 0.03557312252964427}	{'C': '-0.35', 'T': '+0.35'}	LOH	ADE4	orf19.1233	-3696	FALSE	-3696	FALSE	'repeat_region'	0	TRUE
529L	Chr1	1682378	snp	{'A': 0.4716981132075472, 'G': 0.5283018867924528}	{'G': 0.9671532846715328, 'A': 0.032846715328467155}	{'G': '+0.44', 'A': '-0.44'}	LOH	ADE4	orf19.1233	-3704	FALSE	-3704	FALSE	'repeat_region'	0	TRUE
529L	Chr1	1682401	snp	{'A': 0.4666666666666667, 'G': 0.5333333333333333}	{'A': 0.9697986577181208, 'G': 0.030201342281879196}	{'G': '-0.50', 'A': '+0.50'}	LOH	ADE4	orf19.1233	-3727	FALSE	-3727	FALSE	'repeat_region'	0	TRUE
529L	Chr1	1682430	snp	{'A': 0.3466666666666667, 'G': 0.6533333333333333}	{'G': 1.0}	{'G': '+0.35', 'A': '-0.35'}	LOH	ADE4	orf19.1233	-3756	FALSE	-3756	FALSE	'repeat_region'	0	TRUE
529L	Chr1	1682453	snp	{'G': 0.28378378378378377, 'A': 0.7162162162162162}	{'A': 1.0}	{'G': '-0.28', 'A': '+0.28'}	LOH	ADE4	orf19.1233	-3779	FALSE	-3779	FALSE	'repeat_region'	0	TRUE
529L	Chr1	1682454	snp	{'G': 0.7333333333333333, 'A': 0.26666666666666666}	{'G': 1.0}	{'G': '+0.27', 'A': '-0.27'}	LOH	ADE4	orf19.1233	-3780	FALSE	-3780	FALSE	'repeat_region'	0	TRUE
529L	Chr1	1683506	snp	{'T': 0.6578947368421053, 'A': 0.34210526315789475}	{'T': 1.0}	{'A': '-0.34', 'T': '+0.34'}	LOH	ADE4	orf19.1233	-4832	FALSE	-4832	FALSE	'repeat_region'	0	TRUE
529L	Chr1	1684213	snp	{'G': 0.5, 'A': 0.5}	{'G': 0.9988532110091743, 'A': 0.0011467889908256881}	{'G': '+0.50', 'A': '-0.50'}	LOH	ADE4	orf19.1233	-5539	FALSE	-5539	FALSE	'repeat_region'	0	TRUE
529L	Chr1	1684281	snp	{'G': 0.9807692307692307, 'T': 0.019230769230769232}	{'A': 0.3734793187347932, 'G': 0.621654501216545, 'T': 0.004866180048661801}	{'G': '-0.36', 'A': '+0.37', 'T': '-0.01'}	GOH	ADE4	orf19.1233	-5607	FALSE	-5607	FALSE	'repeat_region'	0	TRUE
529L	Chr1	1684571	snp	{'T': 1.0}	{'C': 0.31976744186046513, 'T': 0.6802325581395349}	{'C': '+0.32', 'T': '-0.32'}	GOH	ADE4	orf19.1233	-5897	FALSE	-5897	FALSE	'repeat_region'	0	TRUE
529L	Chr1	1684988	snp	{'T': 0.532258064516129, 'C': 0.46774193548387094}	{'T': 0.8767676767676768, 'C': 0.12323232323232323}	{'C': '-0.34', 'T': '+0.34'}	LOH	FGR6-3	orf19.4712	6303	FALSE	6303	FALSE	'repeat_region'	0	TRUE
529L	Chr1	1685007	snp	{'T': 0.4084507042253521, 'C': 0.5915492957746479}	{'T': 0.7660550458715596, 'C': 0.23394495412844038}	{'C': '-0.36', 'T': '+0.36'}		FGR6-3	orf19.4712	6284	FALSE	6284	FALSE	'repeat_region'	0	TRUE
529L	Chr1	1685279	snp	{'T': 0.6428571428571429, 'A': 0.35714285714285715}	{'T': 0.997907949790795, 'C': 0.0020920502092050207}	{'A': '-0.36', 'C': '+0.00', 'T': '+0.36'}	LOH	FGR6-3	orf19.4712	6012	FALSE	6012	FALSE	'repeat_region'	0	TRUE
529L	Chr1	1685709	snp	{'G': 0.45714285714285713, 'A': 0.5428571428571428}	{'A': 0.9410234171725932, 'G': 0.05897658282740677}	{'G': '-0.40', 'A': '+0.40'}	LOH	FGR6-3	orf19.4712	5582	FALSE	5582	FALSE	'repeat_region'	0	TRUE
529L	Chr1	1685710	snp	{'T': 0.4492753623188406, 'C': 0.5507246376811594}	{'C': 1.0}	{'C': '+0.45', 'T': '-0.45'}	LOH	FGR6-3	orf19.4712	5581	FALSE	5581	FALSE	'repeat_region'	0	TRUE
529L	Chr1	1685741	snp	{'G': 0.5, 'A': 0.5}	{'A': 1.0}	{'G': '-0.50', 'A': '+0.50'}	LOH	FGR6-3	orf19.4712	5550	FALSE	5550	FALSE	'repeat_region'	0	TRUE
529L	Chr1	1685769	snp	{'C': 0.5, 'T': 0.5}	{'T': 1.0}	{'C': '-0.50', 'T': '+0.50'}	LOH	FGR6-3	orf19.4712	5522	FALSE	5522	FALSE	'repeat_region'	0	TRUE
529L	Chr1	1685781	snp	{'G': 0.5972222222222222, 'A': 0.3611111111111111, 'C': 0.041666666666666664}	{'G': 0.33877038895859474, 'C': 0.4065244667503137, 'A': 0.2547051442910916}	{'G': '-0.26', 'A': '-0.11', 'C': '+0.36'}	GOH	FGR6-3	orf19.4712	5510	FALSE	5510	FALSE	'repeat_region'	0	TRUE
529L	Chr1	1685812	snp	{'G': 0.5340909090909091, 'T': 0.4659090909090909}	{'T': 0.9138655462184874, 'G': 0.0861344537815126}	{'G': '-0.45', 'T': '+0.45'}	LOH	FGR6-3	orf19.4712	5479	FALSE	5479	FALSE	'repeat_region'	0	TRUE
529L	Chr1	1685872	snp	{'A': 0.4411764705882353, 'G': 0.5588235294117647}	{'G': 0.8347996089931574, 'A': 0.1652003910068426}	{'G': '+0.28', 'A': '-0.28'}	LOH	FGR6-3	orf19.4712	5419	FALSE	5419	FALSE	'repeat_region'	0	TRUE
529L	Chr1	1685883	snp	{'A': 0.6631578947368421, 'G': 0.3368421052631579}	{'A': 1.0}	{'G': '-0.34', 'A': '+0.34'}	LOH	FGR6-3	orf19.4712	5408	FALSE	5408	FALSE	'repeat_region'	0	TRUE
529L	Chr1	1685885	snp	{'A': 0.65625, 'C': 0.34375}	{'A': 1.0}	{'A': '+0.34', 'C': '-0.34'}	LOH	FGR6-3	orf19.4712	5406	FALSE	5406	FALSE	'repeat_region'	0	TRUE
529L	Chr1	1685910	snp	{'A': 0.3465346534653465, 'G': 0.6534653465346535}	{'G': 0.9577464788732394, 'A': 0.04225352112676056}	{'G': '+0.30', 'A': '-0.30'}	LOH	FGR6-3	orf19.4712	5381	FALSE	5381	FALSE	'repeat_region'	0	TRUE
529L	Chr1	1686031	snp	{'T': 0.5921052631578947, 'G': 0.40789473684210525}	{'G': 1.0}	{'G': '+0.59', 'T': '-0.59'}	LOH	FGR6-3	orf19.4712	5260	FALSE	5260	FALSE	'repeat_region'	0	TRUE
529L	Chr1	1686258	indel	{0: 0.9487179487179487, 1: 0.05128205128205128}	{0: 0.6472148541114059, 1: 0.35278514588859416}	{0: '-0.30', 1: '+0.30'}	GOH	FGR6-3	orf19.4712	5033	FALSE	5033	FALSE	'repeat_region'	0	TRUE
529L	Chr1	1686990	snp	{'T': 0.5303030303030303, 'C': 0.4696969696969697}	{'C': 1.0}	{'C': '+0.53', 'T': '-0.53'}	LOH	FGR6-3	orf19.4712	4301	FALSE	4301	FALSE	'repeat_region'	0	TRUE
529L	Chr1	1687105	snp	{'A': 0.45652173913043476, 'G': 0.5434782608695652}	{'A': 0.8597938144329897, 'G': 0.1402061855670103}	{'G': '-0.40', 'A': '+0.40'}	LOH	FGR6-3	orf19.4712	4186	FALSE	4186	FALSE	'repeat_region'	0	TRUE
529L	Chr1	1687221	snp	{'C': 0.970873786407767, 'T': 0.02912621359223301}	{'C': 0.623, 'A': 0.376, 'T': 0.001}	{'A': '+0.38', 'C': '-0.35', 'T': '-0.03'}	GOH	FGR6-3	orf19.4712	4070	FALSE	4070	FALSE	'repeat_region'	0	TRUE
529L	Chr1	1687231	snp	{'G': 0.9716981132075472, 'C': 0.02830188679245283}	{'G': 0.5945437441204139, 'C': 0.40545625587958606}	{'G': '-0.38', 'C': '+0.38'}	GOH	FGR6-3	orf19.4712	4060	FALSE	4060	FALSE	'repeat_region'	0	TRUE
529L	Chr1	1689500	snp	{'T': 1.0}	{'A': 1.0}	{'A': '+1.00', 'T': '-1.00'}		FGR6-3	orf19.4712	1791	FALSE	1791	FALSE	'repeat_region'	0	TRUE
529L	Chr1	1690356	snp	{'G': 0.967741935483871, 'A': 0.03225806451612903}	{'A': 0.641914191419142, 'G': 0.3580858085808581}	{'G': '-0.61', 'A': '+0.61'}	GOH	FGR6-3	orf19.4712	935	FALSE	935	FALSE	'repeat_region'	0	TRUE
529L	Chr1	1690376	snp	{'G': 0.32653061224489793, 'A': 0.673469387755102}	{'A': 0.9436038514442916, 'G': 0.05639614855570839}	{'G': '-0.27', 'A': '+0.27'}	LOH	FGR6-3	orf19.4712	915	FALSE	915	FALSE	'repeat_region'	0	TRUE
529L	Chr1	1692186	snp	{'A': 0.6162790697674418, 'C': 0.38372093023255816}	{'A': 0.880349344978166, 'C': 0.11965065502183406}	{'A': '+0.26', 'C': '-0.26'}	LOH	FGR6-3	orf19.4712	0	TRUE	0	TRUE	'repeat_region'	0	TRUE
529L	Chr1	1692404	snp	{'G': 0.5368421052631579, 'A': 0.45263157894736844, 'T': 0.010526315789473684}	{'G': 0.900990099009901, 'A': 0.09900990099009901}	{'G': '+0.36', 'A': '-0.35', 'T': '-0.01'}	LOH	FGR6-3	orf19.4712	0	TRUE	0	TRUE	'repeat_region'	0	TRUE
529L	Chr1	1693886	snp	{'T': 0.9473684210526315, 'G': 0.05263157894736842}	{'T': 0.5010989010989011, 'G': 0.4989010989010989}	{'G': '+0.45', 'T': '-0.45'}	GOH	FGR6-3	orf19.4712	-1067	FALSE	-1067	FALSE	'repeat_region'	0	TRUE
529L	Chr1	1694684	snp	{'G': 0.5802469135802469, 'A': 0.41975308641975306}	{'A': 0.997275204359673, 'G': 0.0027247956403269754}	{'G': '-0.58', 'A': '+0.58'}	LOH	FGR6-3	orf19.4712	-1865	FALSE	-1865	FALSE	'repeat_region'	0	TRUE
529L	Chr1	1695520	snp	{'T': 0.625, 'C': 0.375}	{'C': 0.9981751824817519, 'T': 0.0018248175182481751}	{'C': '+0.62', 'T': '-0.62'}	LOH	C1_07780W_A	orf19.4713	1105	FALSE	1105	FALSE	'repeat_region'	-145	FALSE
529L	Chr1	1695857	snp	{'A': 0.52, 'G': 0.48}	{'G': 1.0}	{'G': '+0.52', 'A': '-0.52'}	LOH	C1_07780W_A	orf19.4713	768	FALSE	768	FALSE	'repeat_region'	-482	FALSE
529L	Chr1	1695870	snp	{'C': 0.5555555555555556, 'T': 0.4444444444444444}	{'C': 1.0}	{'C': '+0.44', 'T': '-0.44'}	LOH	C1_07780W_A	orf19.4713	755	FALSE	755	FALSE	'repeat_region'	-495	FALSE
529L	Chr1	1696057	snp	{'T': 1.0}	{'A': 0.4846153846153846, 'T': 0.5153846153846153}	{'A': '+0.48', 'T': '-0.48'}	GOH	C1_07780W_A	orf19.4713	568	FALSE	568	FALSE	'repeat_region'	-682	FALSE
529L	Chr1	1697007	snp	{'G': 1.0}	{'G': 0.5114155251141552, 'A': 0.4885844748858447}	{'G': '-0.49', 'A': '+0.49'}	GOH	C1_07780W_A	orf19.4713	0	TRUE	0	TRUE	'repeat_region'	-1632	FALSE
529L	Chr1	1697109	snp	{'A': 0.4166666666666667, 'G': 0.5833333333333334}	{'G': 1.0}	{'G': '+0.42', 'A': '-0.42'}	LOH	C1_07780W_A	orf19.4713	0	TRUE	0	TRUE	'repeat_region'	-1734	FALSE
529L	Chr1	1697277	snp	{'C': 0.4642857142857143, 'A': 0.5357142857142857}	{'A': 1.0}	{'A': '+0.46', 'C': '-0.46'}	LOH	C1_07780W_A	orf19.4713	0	TRUE	0	TRUE	'repeat_region'	-1902	FALSE
529L	Chr1	1697756	snp	{'T': 1.0}	{'C': 0.5155131264916468, 'T': 0.4821002386634845, 'A': 0.002386634844868735}	{'A': '+0.00', 'C': '+0.52', 'T': '-0.52'}	GOH	C1_07780W_A	orf19.4713	0	TRUE	0	TRUE	'repeat_region'	-2381	FALSE
529L	Chr1	1697850	snp	{'C': 1.0}	{'T': 0.4841075794621027, 'C': 0.5158924205378973}	{'C': '-0.48', 'T': '+0.48'}	GOH	C1_07780W_A	orf19.4713	0	TRUE	0	TRUE	'repeat_region'	-2475	FALSE
529L	Chr1	1697996	snp	{'C': 0.6571428571428571, 'A': 0.34285714285714286}	{'C': 1.0}	{'A': '-0.34', 'C': '+0.34'}	LOH	C1_07780W_A	orf19.4713	0	TRUE	0	TRUE	'repeat_region'	-2621	FALSE
529L	Chr1	1698113	snp	{'G': 0.5357142857142857, 'C': 0.4642857142857143}	{'C': 1.0}	{'G': '-0.54', 'C': '+0.54'}	LOH	C1_07780W_A	orf19.4713	0	TRUE	0	TRUE	'repeat_region'	-2738	FALSE
529L	Chr1	1698826	snp	{'A': 0.6129032258064516, 'T': 0.3870967741935484}	{'A': 1.0}	{'A': '+0.39', 'T': '-0.39'}	LOH	C1_07780W_A	orf19.4713	0	TRUE	0	TRUE	'repeat_region'	-3451	FALSE
529L	Chr1	1699639	snp	{'T': 1.0}	{'T': 0.4888888888888889, 'C': 0.5111111111111111}	{'C': '+0.51', 'T': '-0.51'}	GOH	C1_07790C_A	orf19.5049	0	TRUE	0	TRUE	'repeat_region'	-4264	FALSE
529L	Chr1	1699668	snp	{'T': 1.0}	{'T': 0.5063291139240507, 'A': 0.4936708860759494}	{'A': '+0.49', 'T': '-0.49'}	GOH	C1_07790C_A	orf19.5049	0	TRUE	0	TRUE	'repeat_region'	-4293	FALSE
529L	Chr1	1699674	snp	{'C': 0.9285714285714286, 'G': 0.07142857142857142}	{'C': 0.49870801033591733, 'G': 0.5012919896640827}	{'G': '+0.43', 'C': '-0.43'}	GOH	C1_07790C_A	orf19.5049	0	TRUE	0	TRUE	'repeat_region'	-4299	FALSE
529L	Chr1	1699683	snp	{'T': 0.9230769230769231, 'C': 0.07692307692307693}	{'C': 0.49081364829396323, 'T': 0.5091863517060368}	{'C': '+0.41', 'T': '-0.41'}	GOH	C1_07790C_A	orf19.5049	0	TRUE	0	TRUE	'repeat_region'	-4308	FALSE
529L	Chr1	1700227	indel	{0: 0.5172413793103449, -3: 0.4827586206896552}	{0: 1.0}	{0: '+0.48', -3: '-0.48'}	LOH	C1_07790C_A	orf19.5049	-56	FALSE	-56	FALSE	'repeat_region'	-4852	FALSE
529L	Chr1	1700656	snp	{'A': 1.0}	{'G': 0.9959758551307847, 'A': 0.004024144869215292}	{'G': '+1.00', 'A': '-1.00'}		MTO1	orf19.5050	0	TRUE	0	TRUE	'repeat_region'	-5281	FALSE
529L	Chr1	1701308	snp	{'A': 1.0}	{'G': 0.48739495798319327, 'A': 0.5126050420168067}	{'G': '+0.49', 'A': '-0.49'}	GOH	MTO1	orf19.5050	0	TRUE	0	TRUE	'repeat_region'	-5933	FALSE
529L	Chr1	1701467	snp	{'G': 1.0}	{'A': 0.49604743083003955, 'G': 0.5039525691699605}	{'G': '-0.50', 'A': '+0.50'}	GOH	MTO1	orf19.5050	0	TRUE	0	TRUE	'repeat_region'	-6092	FALSE
529L	Chr1	1701586	snp	{'G': 1.0}	{'G': 0.5010438413361169, 'A': 0.4989561586638831}	{'G': '-0.50', 'A': '+0.50'}	GOH	MTO1	orf19.5050	0	TRUE	0	TRUE	'repeat_region'	-6211	FALSE
529L	Chr1	1701619	snp	{'T': 1.0}	{'T': 0.4817987152034261, 'C': 0.5182012847965739}	{'C': '+0.52', 'T': '-0.52'}	GOH	MTO1	orf19.5050	0	TRUE	0	TRUE	'repeat_region'	-6244	FALSE
529L	Chr1	1701682	snp	{'A': 1.0}	{'C': 0.5285714285714286, 'A': 0.4714285714285714}	{'A': '-0.53', 'C': '+0.53'}	GOH	MTO1	orf19.5050	0	TRUE	0	TRUE	'repeat_region'	-6307	FALSE
529L	Chr1	1701775	snp	{'A': 1.0}	{'A': 0.5010526315789474, 'G': 0.49894736842105264}	{'G': '+0.50', 'A': '-0.50'}	GOH	MTO1	orf19.5050	0	TRUE	0	TRUE	'repeat_region'	-6400	FALSE
529L	Chr1	1702354	snp	{'T': 0.9302325581395349, 'C': 0.06976744186046512}	{'C': 1.0}	{'C': '+0.93', 'T': '-0.93'}		MTO1	orf19.5050	0	TRUE	0	TRUE	'repeat_region'	-6979	FALSE
529L	Chr1	1702453	snp	{'A': 0.5, 'G': 0.5}	{'G': 1.0}	{'G': '+0.50', 'A': '-0.50'}	LOH	MTO1	orf19.5050	0	TRUE	0	TRUE	'repeat_region'	-7078	FALSE
529L	Chr1	1702890	snp	{'T': 0.9142857142857143, 'C': 0.08571428571428572}	{'C': 0.49789915966386555, 'T': 0.5021008403361344}	{'C': '+0.41', 'T': '-0.41'}	GOH	C1_07810C_A	orf19.5051	0	TRUE	0	TRUE	'repeat_region'	-7515	FALSE
529L	Chr1	1702901	snp	{'T': 1.0}	{'C': 0.5240963855421686, 'T': 0.4759036144578313}	{'C': '+0.52', 'T': '-0.52'}	GOH	C1_07810C_A	orf19.5051	0	TRUE	0	TRUE	'repeat_region'	-7526	FALSE
529L	Chr1	1703018	snp	{'C': 1.0}	{'C': 0.5399239543726235, 'T': 0.4600760456273764}	{'C': '-0.46', 'T': '+0.46'}	GOH	C1_07810C_A	orf19.5051	0	TRUE	0	TRUE	'repeat_region'	-7643	FALSE
529L	Chr1	1703190	snp	{'T': 1.0}	{'C': 0.5461538461538461, 'T': 0.45384615384615384}	{'C': '+0.55', 'T': '-0.55'}	GOH	C1_07810C_A	orf19.5051	0	TRUE	0	TRUE	'repeat_region'	-7815	FALSE
529L	Chr1	1703209	snp	{'A': 1.0}	{'G': 0.5400372439478585, 'A': 0.45996275605214154}	{'G': '+0.54', 'A': '-0.54'}	GOH	C1_07810C_A	orf19.5051	0	TRUE	0	TRUE	'repeat_region'	-7834	FALSE
529L	Chr1	1703230	snp	{'C': 1.0}	{'T': 0.9980806142034548, 'C': 0.0019193857965451055}	{'C': '-1.00', 'T': '+1.00'}		C1_07810C_A	orf19.5051	0	TRUE	0	TRUE	'repeat_region'	-7855	FALSE
529L	Chr1	1703236	snp	{'C': 1.0}	{'A': 1.0}	{'A': '+1.00', 'C': '-1.00'}		C1_07810C_A	orf19.5051	0	TRUE	0	TRUE	'repeat_region'	-7861	FALSE
529L	Chr1	1703273	snp	{'G': 1.0}	{'A': 1.0}	{'G': '-1.00', 'A': '+1.00'}		C1_07810C_A	orf19.5051	0	TRUE	0	TRUE	'repeat_region'	-7898	FALSE
529L	Chr1	1703274	snp	{'T': 1.0}	{'G': 1.0}	{'G': '+1.00', 'T': '-1.00'}		C1_07810C_A	orf19.5051	0	TRUE	0	TRUE	'repeat_region'	-7899	FALSE
529L	Chr1	1703278	snp	{'G': 1.0}	{'A': 1.0}	{'G': '-1.00', 'A': '+1.00'}		C1_07810C_A	orf19.5051	0	TRUE	0	TRUE	'repeat_region'	-7903	FALSE
529L	Chr1	1703290	snp	{'G': 1.0}	{'A': 1.0}	{'G': '-1.00', 'A': '+1.00'}		C1_07810C_A	orf19.5051	0	TRUE	0	TRUE	'repeat_region'	-7915	FALSE
529L	Chr1	1703977	snp	{'T': 1.0}	{'C': 0.48927875243664715, 'T': 0.5107212475633528}	{'C': '+0.49', 'T': '-0.49'}	GOH	C1_07810C_A	orf19.5051	0	TRUE	0	TRUE	'repeat_region'	-8602	FALSE
529L	Chr1	1704165	snp	{'G': 0.4375, 'A': 0.5625}	{'G': 1.0}	{'G': '+0.56', 'A': '-0.56'}	LOH	C1_07810C_A	orf19.5051	0	TRUE	0	TRUE	'repeat_region'	-8790	FALSE
529L	Chr1	1704250	snp	{'A': 1.0}	{'G': 0.5073529411764706, 'A': 0.49264705882352944}	{'G': '+0.51', 'A': '-0.51'}	GOH	C1_07810C_A	orf19.5051	0	TRUE	0	TRUE	'repeat_region'	-8875	FALSE
529L	Chr1	1704260	snp	{'C': 1.0}	{'C': 0.5134168157423972, 'G': 0.4865831842576029}	{'G': '+0.49', 'C': '-0.49'}	GOH	C1_07810C_A	orf19.5051	0	TRUE	0	TRUE	'repeat_region'	-8885	FALSE
529L	Chr1	1704992	indel	{0: 1.0}	{0: 0.6707616707616708, 4: 0.32923832923832924}	{0: '-0.33', 4: '+0.33'}	GOH	C1_07820W_A	orf19.5052	117	FALSE	117	FALSE	'repeat_region'	-9617	FALSE
529L	Chr1	1705007	indel	{0: 1.0}	{0: 0.7277777777777777, -17: 0.2722222222222222}	{0: '-0.27', -17: '+0.27'}	GOH	C1_07820W_A	orf19.5052	102	FALSE	102	FALSE	'repeat_region'	-9632	FALSE
529L	Chr1	1705184	snp	{'G': 1.0}	{'G': 0.5023584905660378, 'A': 0.49764150943396224}	{'G': '-0.50', 'A': '+0.50'}	GOH	C1_07820W_A	orf19.5052	0	TRUE	0	TRUE	'repeat_region'	-9809	FALSE
529L	Chr1	1705232	snp	{'C': 1.0}	{'A': 0.9975845410628019, 'G': 0.0024154589371980675}	{'G': '+0.00', 'A': '+1.00', 'C': '-1.00'}		C1_07820W_A	orf19.5052	0	TRUE	0	TRUE	'repeat_region'	-9857	FALSE
529L	Chr1	1705556	snp	{'A': 0.5263157894736842, 'T': 0.47368421052631576}	{'T': 1.0}	{'A': '-0.53', 'T': '+0.53'}	LOH	C1_07820W_A	orf19.5052	0	TRUE	0	TRUE	'repeat_region'	-10181	FALSE
529L	Chr1	1705566	snp	{'A': 0.5263157894736842, 'G': 0.47368421052631576}	{'G': 0.9977324263038548, 'A': 0.0022675736961451248}	{'G': '+0.52', 'A': '-0.52'}	LOH	C1_07820W_A	orf19.5052	0	TRUE	0	TRUE	'repeat_region'	-10191	FALSE
529L	Chr1	1705847	snp	{'T': 1.0}	{'A': 0.48008849557522126, 'T': 0.5199115044247787}	{'A': '+0.48', 'T': '-0.48'}	GOH	C1_07820W_A	orf19.5052	0	TRUE	0	TRUE	'repeat_region'	-10472	FALSE
529L	Chr1	1705874	snp	{'G': 1.0}	{'A': 0.5052192066805845, 'G': 0.49478079331941544}	{'G': '-0.51', 'A': '+0.51'}	GOH	C1_07820W_A	orf19.5052	0	TRUE	0	TRUE	'repeat_region'	-10499	FALSE
529L	Chr1	1706015	snp	{'T': 0.5333333333333333, 'C': 0.4666666666666667}	{'T': 1.0}	{'C': '-0.47', 'T': '+0.47'}	LOH	C1_07820W_A	orf19.5052	0	TRUE	0	TRUE	'repeat_region'	-10640	FALSE
529L	Chr1	1706234	snp	{'T': 0.59375, 'C': 0.40625}	{'T': 1.0}	{'C': '-0.41', 'T': '+0.41'}	LOH	C1_07820W_A	orf19.5052	0	TRUE	0	TRUE	'repeat_region'	-10859	FALSE
529L	Chr1	1706243	snp	{'C': 0.5555555555555556, 'T': 0.4444444444444444}	{'T': 1.0}	{'C': '-0.56', 'T': '+0.56'}	LOH	C1_07820W_A	orf19.5052	0	TRUE	0	TRUE	'repeat_region'	-10868	FALSE
529L	Chr1	1706551	snp	{'G': 0.5, 'T': 0.5}	{'G': 1.0}	{'G': '+0.50', 'T': '-0.50'}	LOH	C1_07830C_A	orf19.5053	0	TRUE	0	TRUE	'repeat_region'	-11176	FALSE
529L	Chr1	1706585	snp	{'T': 0.5227272727272727, 'C': 0.4772727272727273}	{'C': 0.9975308641975309, 'T': 0.0024691358024691358}	{'C': '+0.52', 'T': '-0.52'}	LOH	C1_07830C_A	orf19.5053	0	TRUE	0	TRUE	'repeat_region'	-11210	FALSE
529L	Chr1	1706665	snp	{'G': 0.6363636363636364, 'A': 0.36363636363636365}	{'G': 1.0}	{'G': '+0.36', 'A': '-0.36'}	LOH	C1_07830C_A	orf19.5053	0	TRUE	0	TRUE	'repeat_region'	-11290	FALSE
529L	Chr1	1706677	snp	{'A': 0.375, 'G': 0.625}	{'G': 0.9976744186046511, 'A': 0.002325581395348837}	{'G': '+0.37', 'A': '-0.37'}	LOH	C1_07830C_A	orf19.5053	0	TRUE	0	TRUE	'repeat_region'	-11302	FALSE
529L	Chr1	1706684	snp	{'C': 0.6129032258064516, 'T': 0.3870967741935484}	{'T': 1.0}	{'C': '-0.61', 'T': '+0.61'}	LOH	C1_07830C_A	orf19.5053	0	TRUE	0	TRUE	'repeat_region'	-11309	FALSE
529L	Chr1	1706714	snp	{'C': 0.5757575757575758, 'T': 0.42424242424242425}	{'T': 1.0}	{'C': '-0.58', 'T': '+0.58'}	LOH	C1_07830C_A	orf19.5053	0	TRUE	0	TRUE	'repeat_region'	-11339	FALSE
529L	Chr1	1706780	snp	{'C': 0.34285714285714286, 'T': 0.6571428571428571}	{'T': 1.0}	{'C': '-0.34', 'T': '+0.34'}	LOH	C1_07830C_A	orf19.5053	0	TRUE	0	TRUE	'repeat_region'	-11405	FALSE
529L	Chr1	1706854	snp	{'A': 0.35294117647058826, 'C': 0.6470588235294118}	{'C': 1.0}	{'A': '-0.35', 'C': '+0.35'}	LOH	C1_07830C_A	orf19.5053	0	TRUE	0	TRUE	'repeat_region'	-11479	FALSE
529L	Chr1	1706992	snp	{'G': 1.0}	{'A': 0.48284960422163586, 'G': 0.5171503957783641}	{'G': '-0.48', 'A': '+0.48'}	GOH	C1_07830C_A	orf19.5053	0	TRUE	0	TRUE	'repeat_region'	-11617	FALSE
529L	Chr1	1707111	snp	{'G': 0.6486486486486487, 'C': 0.35135135135135137}	{'G': 1.0}	{'G': '+0.35', 'C': '-0.35'}	LOH	C1_07830C_A	orf19.5053	0	TRUE	0	TRUE	'repeat_region'	-11736	FALSE
529L	Chr1	1707233	snp	{'C': 1.0}	{'C': 0.48520710059171596, 'T': 0.5118343195266272, 'G': 0.0029585798816568047}	{'G': '+0.00', 'C': '-0.51', 'T': '+0.51'}	GOH	C1_07830C_A	orf19.5053	-98	FALSE	-98	FALSE	'repeat_region'	-11858	FALSE
529L	Chr1	1707252	indel	{0: 0.47368421052631576, 1: 0.5, -1: 0.02631578947368421}	{0: 1.0}	{0: '+0.53', 1: '-0.50', -1: '-0.03'}	LOH	C1_07830C_A	orf19.5053	-117	FALSE	-117	FALSE	'repeat_region'	-11877	FALSE
529L	Chr1	1707255	indel	{0: 1.0}	{0: 0.29577464788732394, -14: 0.704225352112676}	{0: '-0.70', -14: '+0.70'}	GOH	C1_07830C_A	orf19.5053	-120	FALSE	-120	FALSE	'repeat_region'	-11880	FALSE
529L	Chr1	1707274	snp	{'A': 0.46875, 'G': 0.53125}	{'A': 1.0}	{'G': '-0.53', 'A': '+0.53'}	LOH	C1_07830C_A	orf19.5053	-139	FALSE	-139	FALSE	'repeat_region'	-11899	FALSE
529L	Chr1	1707283	indel	{0: 0.5, -1: 0.5}	{-1: 1.0}	{0: '-0.50', -1: '+0.50'}	LOH	C1_07830C_A	orf19.5053	-148	FALSE	-148	FALSE	'repeat_region'	-11908	FALSE
529L	Chr1	1707342	snp	{'C': 0.4230769230769231, 'T': 0.5769230769230769}	{'T': 1.0}	{'C': '-0.42', 'T': '+0.42'}	LOH	C1_07840W_A	orf19.5054	127	FALSE	127	FALSE	'repeat_region'	-11967	FALSE
529L	Chr1	1707370	snp	{'C': 0.5, 'G': 0.5}	{'C': 1.0}	{'G': '-0.50', 'C': '+0.50'}	LOH	C1_07840W_A	orf19.5054	99	FALSE	99	FALSE	'repeat_region'	-11995	FALSE
529L	Chr1	1707426	snp	{'T': 0.5135135135135135, 'G': 0.4864864864864865}	{'T': 0.9971671388101983, 'G': 0.0028328611898017}	{'G': '-0.48', 'T': '+0.48'}	LOH	C1_07840W_A	orf19.5054	43	FALSE	43	FALSE	'repeat_region'	-12051	FALSE
529L	Chr1	1707436	snp	{'C': 1.0}	{'A': 0.5135135135135135, 'C': 0.4864864864864865}	{'A': '+0.51', 'C': '-0.51'}	GOH	C1_07840W_A	orf19.5054	33	FALSE	33	FALSE	'repeat_region'	-12061	FALSE
529L	Chr1	1707463	indel	{0: 1.0}	{0: 0.5726256983240223, -2: 0.4273743016759777}	{0: '-0.43', -2: '+0.43'}	GOH	C1_07840W_A	orf19.5054	6	FALSE	6	FALSE	'repeat_region'	-12088	FALSE
529L	Chr1	1707465	snp	{'G': 1.0}	{'A': 1.0}	{'G': '-1.00', 'A': '+1.00'}		C1_07840W_A	orf19.5054	4	FALSE	4	FALSE	'repeat_region'	-12090	FALSE
529L	Chr1	1707468	snp	{'T': 0.4791666666666667, 'A': 0.5208333333333334}	{'A': 1.0}	{'A': '+0.48', 'T': '-0.48'}	LOH	C1_07840W_A	orf19.5054	1	FALSE	1	FALSE	'repeat_region'	-12093	FALSE
529L	Chr1	1708030	snp	{'A': 0.3333333333333333, 'G': 0.6666666666666666}	{'G': 0.9976689976689976, 'A': 0.002331002331002331}	{'G': '+0.33', 'A': '-0.33'}	LOH	C1_07840W_A	orf19.5054	0	TRUE	0	TRUE	'repeat_region'	-12655	FALSE
529L	Chr1	1708063	snp	{'T': 0.5517241379310345, 'A': 0.4482758620689655}	{'T': 0.9977324263038548, 'A': 0.0022675736961451248}	{'A': '-0.45', 'T': '+0.45'}	LOH	C1_07840W_A	orf19.5054	0	TRUE	0	TRUE	'repeat_region'	-12688	FALSE
529L	Chr1	1708093	snp	{'C': 0.5714285714285714, 'T': 0.42857142857142855}	{'C': 1.0}	{'C': '+0.43', 'T': '-0.43'}	LOH	C1_07840W_A	orf19.5054	0	TRUE	0	TRUE	'repeat_region'	-12718	FALSE
529L	Chr1	1708123	snp	{'A': 0.6666666666666666, 'G': 0.3333333333333333}	{'A': 1.0}	{'G': '-0.33', 'A': '+0.33'}	LOH	C1_07840W_A	orf19.5054	0	TRUE	0	TRUE	'repeat_region'	-12748	FALSE
529L	Chr1	1708413	indel	{0: 0.4375, -2: 0.5625}	{0: 1.0}	{0: '+0.56', -2: '-0.56'}	LOH	C1_07850C_A	orf19.5056	19	FALSE	19	FALSE	'repeat_region'	-13038	FALSE
529L	Chr1	1708691	snp	{'G': 0.5454545454545454, 'A': 0.45454545454545453}	{'G': 1.0}	{'G': '+0.45', 'A': '-0.45'}	LOH	C1_07850C_A	orf19.5056	0	TRUE	0	TRUE	'repeat_region'	-13316	FALSE
529L	Chr1	1708757	snp	{'G': 0.4827586206896552, 'A': 0.5172413793103449}	{'G': 1.0}	{'G': '+0.52', 'A': '-0.52'}	LOH	C1_07850C_A	orf19.5056	0	TRUE	0	TRUE	'repeat_region'	-13382	FALSE
529L	Chr1	1709000	snp	{'G': 0.6538461538461539, 'A': 0.34615384615384615}	{'A': 1.0}	{'G': '-0.65', 'A': '+0.65'}	LOH	C1_07850C_A	orf19.5056	0	TRUE	0	TRUE	'repeat_region'	-13625	FALSE
529L	Chr1	1709038	snp	{'G': 0.5757575757575758, 'A': 0.42424242424242425}	{'G': 0.9974554707379135, 'T': 0.002544529262086514}	{'G': '+0.42', 'A': '-0.42', 'T': '+0.00'}	LOH	C1_07850C_A	orf19.5056	0	TRUE	0	TRUE	'repeat_region'	-13663	FALSE
529L	Chr1	1709420	snp	{'G': 0.47058823529411764, 'A': 0.5294117647058824}	{'A': 1.0}	{'G': '-0.47', 'A': '+0.47'}	LOH	C1_07850C_A	orf19.5056	0	TRUE	0	TRUE	'repeat_region'	-14045	FALSE
529L	Chr1	1709645	snp	{'T': 0.38461538461538464, 'C': 0.6153846153846154}	{'C': 0.9976798143851509, 'T': 0.002320185614849188}	{'C': '+0.38', 'T': '-0.38'}	LOH	C1_07850C_A	orf19.5056	0	TRUE	0	TRUE	'repeat_region'	-14270	FALSE
529L	Chr1	1709672	snp	{'A': 1.0}	{'A': 0.5327510917030568, 'G': 0.4672489082969432}	{'G': '+0.47', 'A': '-0.47'}	GOH	C1_07850C_A	orf19.5056	0	TRUE	0	TRUE	'repeat_region'	-14297	FALSE
529L	Chr1	1709747	snp	{'G': 1.0}	{'G': 0.5045454545454545, 'A': 0.4954545454545455}	{'G': '-0.50', 'A': '+0.50'}	GOH	C1_07850C_A	orf19.5056	0	TRUE	0	TRUE	'repeat_region'	-14372	FALSE
529L	Chr1	1709748	snp	{'G': 1.0}	{'G': 0.4965675057208238, 'C': 0.5034324942791762}	{'G': '-0.50', 'C': '+0.50'}	GOH	C1_07850C_A	orf19.5056	0	TRUE	0	TRUE	'repeat_region'	-14373	FALSE
529L	Chr1	1709761	snp	{'G': 0.6176470588235294, 'A': 0.38235294117647056}	{'G': 1.0}	{'G': '+0.38', 'A': '-0.38'}	LOH	C1_07850C_A	orf19.5056	0	TRUE	0	TRUE	'repeat_region'	-14386	FALSE
529L	Chr1	1709937	snp	{'A': 0.5428571428571428, 'G': 0.45714285714285713}	{'C': 0.0027397260273972603, 'A': 0.9972602739726028}	{'G': '-0.46', 'A': '+0.45', 'C': '+0.00'}	LOH	C1_07850C_A	orf19.5056	-65	FALSE	-65	FALSE	'repeat_region'	-14562	FALSE
529L	Chr1	1709960	snp	{'G': 0.6, 'A': 0.4}	{'A': 1.0}	{'G': '-0.60', 'A': '+0.60'}	LOH	C1_07850C_A	orf19.5056	-88	FALSE	-88	FALSE	'repeat_region'	-14585	FALSE
529L	Chr1	1709963	indel	{0: 0.6, 3: 0.4}	{3: 1.0}	{0: '-0.60', 3: '+0.60'}	LOH	C1_07850C_A	orf19.5056	-91	FALSE	-91	FALSE	'repeat_region'	-14588	FALSE
529L	Chr1	1709965	snp	{'C': 0.6, 'T': 0.4}	{'T': 1.0}	{'C': '-0.60', 'T': '+0.60'}	LOH	C1_07850C_A	orf19.5056	-93	FALSE	-93	FALSE	'repeat_region'	-14590	FALSE
529L	Chr1	1709978	indel	{0: 0.5757575757575758, 5: 0.42424242424242425}	{0: 1.0}	{0: '+0.42', 5: '-0.42'}	LOH	C1_07850C_A	orf19.5056	-106	FALSE	-106	FALSE	'repeat_region'	-14603	FALSE
529L	Chr1	1709993	snp	{'C': 0.3783783783783784, 'T': 0.6216216216216216}	{'C': 0.997229916897507, 'G': 0.002770083102493075}	{'G': '+0.00', 'C': '+0.62', 'T': '-0.62'}	LOH	C1_07850C_A	orf19.5056	-121	FALSE	-121	FALSE	'repeat_region'	-14618	FALSE
529L	Chr1	1710115	snp	{'T': 0.627906976744186, 'A': 0.37209302325581395}	{'T': 1.0}	{'A': '-0.37', 'T': '+0.37'}	LOH	C1_07860W_A	orf19.5057	5	FALSE	5	FALSE	'repeat_region'	-14740	FALSE
529L	Chr1	1710141	snp	{'C': 0.3488372093023256, 'A': 0.6511627906976745}	{'A': 1.0}	{'A': '+0.35', 'C': '-0.35'}	LOH	C1_07860W_A	orf19.5057	0	TRUE	0	TRUE	'repeat_region'	-14766	FALSE
529L	Chr1	1710186	snp	{'T': 0.6444444444444445, 'C': 0.35555555555555557}	{'C': 1.0}	{'C': '+0.64', 'T': '-0.64'}	LOH	C1_07860W_A	orf19.5057	0	TRUE	0	TRUE	'repeat_region'	-14811	FALSE
529L	Chr1	1710256	snp	{'G': 0.4772727272727273, 'A': 0.5227272727272727}	{'G': 1.0}	{'G': '+0.52', 'A': '-0.52'}	LOH	C1_07860W_A	orf19.5057	0	TRUE	0	TRUE	'repeat_region'	-14881	FALSE
529L	Chr1	1710257	snp	{'T': 0.4888888888888889, 'C': 0.5111111111111111}	{'T': 1.0}	{'C': '-0.51', 'T': '+0.51'}	LOH	C1_07860W_A	orf19.5057	0	TRUE	0	TRUE	'repeat_region'	-14882	FALSE
529L	Chr1	1710258	snp	{'T': 0.4888888888888889, 'A': 0.5111111111111111}	{'T': 1.0}	{'A': '-0.51', 'T': '+0.51'}	LOH	C1_07860W_A	orf19.5057	0	TRUE	0	TRUE	'repeat_region'	-14883	FALSE
529L	Chr1	1710283	snp	{'G': 0.5128205128205128, 'A': 0.48717948717948717}	{'G': 1.0}	{'G': '+0.49', 'A': '-0.49'}	LOH	C1_07860W_A	orf19.5057	0	TRUE	0	TRUE	'repeat_region'	-14908	FALSE
529L	Chr1	1710415	snp	{'A': 0.5, 'G': 0.5}	{'A': 1.0}	{'G': '-0.50', 'A': '+0.50'}	LOH	C1_07860W_A	orf19.5057	0	TRUE	0	TRUE	'repeat_region'	-15040	FALSE
529L	Chr1	1710486	snp	{'A': 0.47368421052631576, 'G': 0.5263157894736842}	{'A': 1.0}	{'G': '-0.53', 'A': '+0.53'}	LOH	C1_07860W_A	orf19.5057	0	TRUE	0	TRUE	'repeat_region'	-15111	FALSE
529L	Chr1	1710757	snp	{'G': 0.5789473684210527, 'A': 0.42105263157894735}	{'G': 1.0}	{'G': '+0.42', 'A': '-0.42'}	LOH	C1_07860W_A	orf19.5057	0	TRUE	0	TRUE	'repeat_region'	-15382	FALSE
529L	Chr1	1710832	snp	{'G': 0.42857142857142855, 'A': 0.5714285714285714}	{'G': 1.0}	{'G': '+0.57', 'A': '-0.57'}	LOH	C1_07860W_A	orf19.5057	0	TRUE	0	TRUE	'repeat_region'	-15457	FALSE
529L	Chr1	1710951	snp	{'T': 1.0}	{'T': 0.5170603674540682, 'C': 0.48293963254593175}	{'C': '+0.48', 'T': '-0.48'}	GOH	C1_07860W_A	orf19.5057	0	TRUE	0	TRUE	'repeat_region'	-15576	FALSE
529L	Chr1	1710972	snp	{'G': 0.5277777777777778, 'A': 0.4722222222222222}	{'G': 1.0}	{'G': '+0.47', 'A': '-0.47'}	LOH	C1_07860W_A	orf19.5057	0	TRUE	0	TRUE	'repeat_region'	-15597	FALSE
529L	Chr1	1710977	snp	{'G': 0.5, 'A': 0.5}	{'G': 1.0}	{'G': '+0.50', 'A': '-0.50'}	LOH	C1_07860W_A	orf19.5057	0	TRUE	0	TRUE	'repeat_region'	-15602	FALSE
529L	Chr1	1710978	snp	{'T': 0.5, 'C': 0.5}	{'T': 0.9963503649635036, 'C': 0.0036496350364963502}	{'C': '-0.50', 'T': '+0.50'}	LOH	C1_07860W_A	orf19.5057	0	TRUE	0	TRUE	'repeat_region'	-15603	FALSE
529L	Chr1	1710984	snp	{'T': 0.5151515151515151, 'C': 0.48484848484848486}	{'C': 1.0}	{'C': '+0.52', 'T': '-0.52'}	LOH	C1_07860W_A	orf19.5057	0	TRUE	0	TRUE	'repeat_region'	-15609	FALSE
529L	Chr1	1711100	snp	{'C': 0.4838709677419355, 'T': 0.5161290322580645}	{'C': 0.9941690962099126, 'A': 0.0058309037900874635}	{'A': '+0.01', 'C': '+0.51', 'T': '-0.52'}	LOH	C1_07860W_A	orf19.5057	0	TRUE	0	TRUE	'repeat_region'	-15725	FALSE
529L	Chr1	1711269	snp	{'T': 0.5714285714285714, 'C': 0.42857142857142855}	{'C': 0.9976580796252927, 'T': 0.00234192037470726}	{'C': '+0.57', 'T': '-0.57'}	LOH	C1_07860W_A	orf19.5057	0	TRUE	0	TRUE	'repeat_region'	-15894	FALSE
529L	Chr1	1711332	snp	{'A': 0.53125, 'T': 0.46875}	{'A': 1.0}	{'A': '+0.47', 'T': '-0.47'}	LOH	C1_07860W_A	orf19.5057	0	TRUE	0	TRUE	'repeat_region'	-15957	FALSE
529L	Chr1	1711416	snp	{'T': 0.6071428571428571, 'C': 0.39285714285714285}	{'T': 1.0}	{'C': '-0.39', 'T': '+0.39'}	LOH	C1_07860W_A	orf19.5057	-42	FALSE	-42	FALSE	'repeat_region'	-16041	FALSE
529L	Chr1	1711527	snp	{'T': 0.46153846153846156, 'C': 0.5384615384615384}	{'C': 1.0}	{'C': '+0.46', 'T': '-0.46'}	LOH	SMI1	orf19.5058	138	FALSE	138	FALSE	'repeat_region'	-16152	FALSE
529L	Chr1	1711716	snp	{'T': 0.5517241379310345, 'C': 0.4482758620689655}	{'T': 1.0}	{'C': '-0.45', 'T': '+0.45'}	LOH	SMI1	orf19.5058	0	TRUE	0	TRUE	'repeat_region'	-16341	FALSE
529L	Chr1	1711751	snp	{'T': 0.45161290322580644, 'C': 0.5483870967741935}	{'T': 1.0}	{'C': '-0.55', 'T': '+0.55'}	LOH	SMI1	orf19.5058	0	TRUE	0	TRUE	'repeat_region'	-16376	FALSE
529L	Chr1	1711796	snp	{'T': 0.6551724137931034, 'G': 0.3448275862068966}	{'T': 1.0}	{'G': '-0.34', 'T': '+0.34'}	LOH	SMI1	orf19.5058	0	TRUE	0	TRUE	'repeat_region'	-16421	FALSE
529L	Chr1	1711845	indel	{0: 0.6571428571428571, -6: 0.34285714285714286}	{0: 1.0}	{0: '+0.34', -6: '-0.34'}	LOH	SMI1	orf19.5058	0	TRUE	0	TRUE	'repeat_region'	-16470	FALSE
529L	Chr1	1711873	snp	{'A': 0.5714285714285714, 'G': 0.42857142857142855}	{'G': 0.995850622406639, 'A': 0.002074688796680498, 'T': 0.002074688796680498}	{'G': '+0.57', 'A': '-0.57', 'T': '+0.00'}	LOH	SMI1	orf19.5058	0	TRUE	0	TRUE	'repeat_region'	-16498	FALSE
529L	Chr1	1711940	snp	{'T': 0.5925925925925926, 'G': 0.4074074074074074}	{'G': 1.0}	{'G': '+0.59', 'T': '-0.59'}	LOH	SMI1	orf19.5058	0	TRUE	0	TRUE	'repeat_region'	-16565	FALSE
529L	Chr1	1711959	snp	{'C': 0.5833333333333334, 'A': 0.4166666666666667}	{'A': 1.0}	{'A': '+0.58', 'C': '-0.58'}	LOH	SMI1	orf19.5058	0	TRUE	0	TRUE	'repeat_region'	-16584	FALSE
529L	Chr1	1711962	snp	{'C': 0.45454545454545453, 'T': 0.5454545454545454}	{'C': 1.0}	{'C': '+0.55', 'T': '-0.55'}	LOH	SMI1	orf19.5058	0	TRUE	0	TRUE	'repeat_region'	-16587	FALSE
529L	Chr1	1711977	snp	{'C': 0.47619047619047616, 'T': 0.5238095238095238}	{'C': 1.0}	{'C': '+0.52', 'T': '-0.52'}	LOH	SMI1	orf19.5058	0	TRUE	0	TRUE	'repeat_region'	-16602	FALSE
529L	Chr1	1711983	snp	{'T': 0.5, 'C': 0.5}	{'T': 1.0}	{'C': '-0.50', 'T': '+0.50'}	LOH	SMI1	orf19.5058	0	TRUE	0	TRUE	'repeat_region'	-16608	FALSE
529L	Chr1	1711990	snp	{'A': 0.5, 'G': 0.5}	{'G': 0.9955357142857143, 'A': 0.004464285714285714}	{'G': '+0.50', 'A': '-0.50'}	LOH	SMI1	orf19.5058	0	TRUE	0	TRUE	'repeat_region'	-16615	FALSE
529L	Chr1	1711993	snp	{'T': 0.47619047619047616, 'A': 0.5238095238095238}	{'A': 1.0}	{'A': '+0.48', 'T': '-0.48'}	LOH	SMI1	orf19.5058	0	TRUE	0	TRUE	'repeat_region'	-16618	FALSE
529L	Chr1	1711997	snp	{'A': 0.55, 'G': 0.45}	{'A': 1.0}	{'G': '-0.45', 'A': '+0.45'}	LOH	SMI1	orf19.5058	0	TRUE	0	TRUE	'repeat_region'	-16622	FALSE
529L	Chr1	1712170	snp	{'T': 0.45161290322580644, 'C': 0.5483870967741935}	{'T': 1.0}	{'C': '-0.55', 'T': '+0.55'}	LOH	SMI1	orf19.5058	0	TRUE	0	TRUE	'repeat_region'	-16795	FALSE
529L	Chr1	1712337	snp	{'G': 0.45454545454545453, 'A': 0.5454545454545454}	{'G': 1.0}	{'G': '+0.55', 'A': '-0.55'}	LOH	SMI1	orf19.5058	0	TRUE	0	TRUE	'repeat_region'	-16962	FALSE
529L	Chr1	1712545	snp	{'A': 0.5454545454545454, 'G': 0.45454545454545453}	{'A': 1.0}	{'G': '-0.45', 'A': '+0.45'}	LOH	SMI1	orf19.5058	0	TRUE	0	TRUE	'repeat_region'	-17170	FALSE
529L	Chr1	1712551	snp	{'A': 0.5454545454545454, 'C': 0.45454545454545453}	{'A': 1.0}	{'A': '+0.45', 'C': '-0.45'}	LOH	SMI1	orf19.5058	0	TRUE	0	TRUE	'repeat_region'	-17176	FALSE
529L	Chr1	1712746	snp	{'A': 0.56, 'G': 0.44}	{'A': 1.0}	{'G': '-0.44', 'A': '+0.44'}	LOH	SMI1	orf19.5058	0	TRUE	0	TRUE	'repeat_region'	-17371	FALSE
529L	Chr1	1713019	snp	{'T': 0.625, 'C': 0.375}	{'T': 1.0}	{'C': '-0.38', 'T': '+0.38'}	LOH	SMI1	orf19.5058	0	TRUE	0	TRUE	'repeat_region'	-17644	FALSE
529L	Chr1	1713238	snp	{'T': 0.65625, 'C': 0.34375}	{'T': 1.0}	{'C': '-0.34', 'T': '+0.34'}	LOH	SMI1	orf19.5058	0	TRUE	0	TRUE	'repeat_region'	-17863	FALSE
529L	Chr1	1713286	snp	{'T': 0.3333333333333333, 'C': 0.6666666666666666}	{'C': 1.0}	{'C': '+0.33', 'T': '-0.33'}	LOH	SMI1	orf19.5058	0	TRUE	0	TRUE	'repeat_region'	-17911	FALSE
529L	Chr1	1713656	indel	{0: 0.6129032258064516, -10: 0.3870967741935484}	{0: 1.0}	{0: '+0.39', -10: '-0.39'}	LOH	SMI1	orf19.5058	-128	FALSE	-128	FALSE	'repeat_region'	-18281	FALSE
529L	Chr1	1713783	indel	{0: 1.0}	{0: 0.7024793388429752, 6: 0.2975206611570248}	{0: '-0.30', 6: '+0.30'}	GOH	SMI1	orf19.5058	-255	FALSE	-255	FALSE	'repeat_region'	-18408	FALSE
529L	Chr1	1713795	snp	{'C': 0.8918918918918919, 'T': 0.10810810810810811}	{'T': 1.0}	{'C': '-0.89', 'T': '+0.89'}		SMI1	orf19.5058	-267	FALSE	-267	FALSE	'repeat_region'	-18420	FALSE
529L	Chr1	1713803	indel	{0: 0.6666666666666666, -4: 0.30303030303030304, -8: 0.030303030303030304}	{0: 0.25391849529780564, -8: 0.3730407523510972, -4: 0.3730407523510972}	{0: '-0.41', -8: '+0.34', -4: '+0.07'}	GOH	SMI1	orf19.5058	-275	FALSE	-275	FALSE	'repeat_region'	-18428	FALSE
529L	Chr1	1713868	indel	{0: 1.0}	{0: 0.7041095890410959, 3: 0.2876712328767123, 1: 0.00821917808219178}	{0: '-0.30', 1: '+0.01', 3: '+0.29'}	GOH	SMI1	orf19.5058	-340	FALSE	-340	FALSE	'repeat_region'	-18493	FALSE
529L	Chr1	1713869	snp	{'C': 1.0}	{'T': 0.16711590296495957, 'C': 0.49865229110512127, 'A': 0.33423180592991913}	{'A': '+0.33', 'C': '-0.50', 'T': '+0.17'}	GOH	SMI1	orf19.5058	-341	FALSE	-341	FALSE	'repeat_region'	-18494	FALSE
529L	Chr1	1714066	indel	{0: 1.0}	{0: 0.5027777777777778, -2: 0.49722222222222223}	{0: '-0.50', -2: '+0.50'}	GOH	SMI1	orf19.5058	-538	FALSE	-538	FALSE	'repeat_region'	-18691	FALSE
529L	Chr1	1714268	snp	{'A': 0.46153846153846156, 'C': 0.5384615384615384}	{'C': 1.0}	{'A': '-0.46', 'C': '+0.46'}	LOH	GCS1	orf19.5059	375	FALSE	375	FALSE	'repeat_region'	-18893	FALSE
529L	Chr1	1714289	snp	{'T': 0.4166666666666667, 'C': 0.5833333333333334}	{'T': 1.0}	{'C': '-0.58', 'T': '+0.58'}	LOH	GCS1	orf19.5059	354	FALSE	354	FALSE	'repeat_region'	-18914	FALSE
529L	Chr1	1714351	snp	{'T': 0.9791666666666666, 'G': 0.020833333333333332}	{'G': 1.0}	{'G': '+0.98', 'T': '-0.98'}		GCS1	orf19.5059	292	FALSE	292	FALSE	'repeat_region'	-18976	FALSE
529L	Chr1	1714421	snp	{'C': 1.0}	{'T': 1.0}	{'C': '-1.00', 'T': '+1.00'}		GCS1	orf19.5059	222	FALSE	222	FALSE	'repeat_region'	-19046	FALSE
529L	Chr1	1714456	snp	{'G': 1.0}	{'G': 0.49731182795698925, 'A': 0.5026881720430108}	{'G': '-0.50', 'A': '+0.50'}	GOH	GCS1	orf19.5059	187	FALSE	187	FALSE	'repeat_region'	-19081	FALSE
529L	Chr1	1714460	snp	{'T': 1.0}	{'T': 0.4907161803713528, 'C': 0.5092838196286472}	{'C': '+0.51', 'T': '-0.51'}	GOH	GCS1	orf19.5059	183	FALSE	183	FALSE	'repeat_region'	-19085	FALSE
529L	Chr1	1714479	snp	{'C': 1.0}	{'C': 0.5179063360881543, 'T': 0.4820936639118457}	{'C': '-0.48', 'T': '+0.48'}	GOH	GCS1	orf19.5059	164	FALSE	164	FALSE	'repeat_region'	-19104	FALSE
529L	Chr1	1714506	indel	{0: 0.5365853658536586, 1: 0.4634146341463415}	{0: 0.07692307692307693, 1: 0.9230769230769231}	{0: '-0.46', 1: '+0.46'}	LOH	GCS1	orf19.5059	137	FALSE	137	FALSE	'repeat_region'	-19131	FALSE
529L	Chr1	1714589	snp	{'A': 1.0}	{'G': 0.49216300940438873, 'A': 0.5047021943573667, 'N': 0.003134796238244514}	{'G': '+0.49', 'N': '+0.00', 'A': '-0.50'}	GOH	GCS1	orf19.5059	54	FALSE	54	FALSE	'repeat_region'	-19214	FALSE
529L	Chr1	1714690	snp	{'C': 1.0}	{'T': 0.45558739255014324, 'C': 0.5444126074498568}	{'C': '-0.46', 'T': '+0.46'}	GOH	GCS1	orf19.5059	0	TRUE	0	TRUE	'repeat_region'	-19315	FALSE
529L	Chr1	1714806	snp	{'T': 1.0}	{'T': 0.5473684210526316, 'C': 0.45263157894736844}	{'C': '+0.45', 'T': '-0.45'}	GOH	GCS1	orf19.5059	0	TRUE	0	TRUE	'repeat_region'	-19431	FALSE
529L	Chr1	1714867	snp	{'T': 1.0}	{'C': 0.49875311720698257, 'T': 0.5012468827930174}	{'C': '+0.50', 'T': '-0.50'}	GOH	GCS1	orf19.5059	0	TRUE	0	TRUE	'repeat_region'	-19492	FALSE
529L	Chr1	1714918	snp	{'A': 0.4, 'G': 0.6}	{'A': 1.0}	{'G': '-0.60', 'A': '+0.60'}	LOH	GCS1	orf19.5059	0	TRUE	0	TRUE	'repeat_region'	-19543	FALSE
529L	Chr1	1714926	snp	{'A': 0.6410256410256411, 'C': 0.358974358974359}	{'A': 1.0}	{'A': '+0.36', 'C': '-0.36'}	LOH	GCS1	orf19.5059	0	TRUE	0	TRUE	'repeat_region'	-19551	FALSE
529L	Chr1	1714930	snp	{'T': 0.6410256410256411, 'C': 0.358974358974359}	{'T': 1.0}	{'C': '-0.36', 'T': '+0.36'}	LOH	GCS1	orf19.5059	0	TRUE	0	TRUE	'repeat_region'	-19555	FALSE
529L	Chr1	1715204	snp	{'C': 1.0}	{'T': 0.4623376623376623, 'C': 0.5376623376623376}	{'C': '-0.46', 'T': '+0.46'}	GOH	GCS1	orf19.5059	0	TRUE	0	TRUE	'repeat_region'	-19829	FALSE
529L	Chr1	1715212	snp	{'T': 1.0}	{'T': 0.47480106100795755, 'C': 0.5251989389920424}	{'C': '+0.53', 'T': '-0.53'}	GOH	GCS1	orf19.5059	0	TRUE	0	TRUE	'repeat_region'	-19837	FALSE
529L	Chr1	1715484	snp	{'C': 1.0}	{'C': 0.48264984227129337, 'G': 0.5173501577287066}	{'G': '+0.52', 'C': '-0.52'}	GOH	GCS1	orf19.5059	0	TRUE	0	TRUE	'repeat_region'	-20109	FALSE
529L	Chr1	1715645	snp	{'T': 1.0}	{'C': 1.0}	{'C': '+1.00', 'T': '-1.00'}		GCS1	orf19.5059	0	TRUE	0	TRUE	'repeat_region'	-20270	FALSE
529L	Chr1	1716306	snp	{'C': 1.0}	{'T': 1.0}	{'C': '-1.00', 'T': '+1.00'}		GCS1	orf19.5059	0	TRUE	0	TRUE	'repeat_region'	-20931	FALSE
529L	Chr1	1716470	snp	{'A': 0.5, 'G': 0.5}	{'G': 0.9972067039106145, 'T': 0.002793296089385475}	{'G': '+0.50', 'A': '-0.50', 'T': '+0.00'}	LOH	GCS1	orf19.5059	0	TRUE	0	TRUE	'repeat_region'	-21095	FALSE
529L	Chr1	1716657	snp	{'A': 1.0}	{'A': 0.5148247978436657, 'G': 0.48517520215633425}	{'G': '+0.49', 'A': '-0.49'}	GOH	GCS1	orf19.5059	0	TRUE	0	TRUE	'repeat_region'	-21282	FALSE
529L	Chr1	1716663	snp	{'A': 1.0}	{'A': 0.4945945945945946, 'G': 0.5054054054054054}	{'G': '+0.51', 'A': '-0.51'}	GOH	GCS1	orf19.5059	0	TRUE	0	TRUE	'repeat_region'	-21288	FALSE
529L	Chr1	1716708	snp	{'T': 0.5116279069767442, 'C': 0.4883720930232558}	{'C': 1.0}	{'C': '+0.51', 'T': '-0.51'}	LOH	GCS1	orf19.5059	0	TRUE	0	TRUE	'repeat_region'	-21333	FALSE
529L	Chr1	1716716	snp	{'T': 1.0}	{'G': 0.4958217270194986, 'T': 0.5041782729805014}	{'G': '+0.50', 'T': '-0.50'}	GOH	GCS1	orf19.5059	0	TRUE	0	TRUE	'repeat_region'	-21341	FALSE
529L	Chr1	1717206	snp	{'A': 0.4444444444444444, 'G': 0.5555555555555556}	{'A': 1.0}	{'G': '-0.56', 'A': '+0.56'}	LOH	GCS1	orf19.5059	-244	FALSE	-244	FALSE	'repeat_region'	-21831	FALSE
529L	Chr1	1717241	snp	{'A': 0.6521739130434783, 'G': 0.34782608695652173}	{'G': 1.0}	{'G': '+0.65', 'A': '-0.65'}	LOH	GCS1	orf19.5059	-279	FALSE	-279	FALSE	'repeat_region'	-21866	FALSE
529L	Chr1	1717449	snp	{'C': 0.6521739130434783, 'T': 0.34782608695652173}	{'C': 1.0}	{'C': '+0.35', 'T': '-0.35'}	LOH	GCS1	orf19.5059	-487	FALSE	-487	FALSE	'repeat_region'	-22074	FALSE
529L	Chr1	1717495	snp	{'G': 0.4857142857142857, 'C': 0.5142857142857142}	{'C': 1.0}	{'G': '-0.49', 'C': '+0.49'}	LOH	GCS1	orf19.5059	-533	FALSE	-533	FALSE	'repeat_region'	-22120	FALSE
529L	Chr1	1717572	snp	{'G': 0.38461538461538464, 'C': 0.6153846153846154}	{'C': 0.9972602739726028, 'G': 0.0027397260273972603}	{'G': '-0.38', 'C': '+0.38'}	LOH	GCS1	orf19.5059	-610	FALSE	-610	FALSE	'repeat_region'	-22197	FALSE
529L	Chr1	1717744	snp	{'A': 0.6585365853658537, 'T': 0.34146341463414637}	{'T': 1.0}	{'A': '-0.66', 'T': '+0.66'}	LOH	ADE5 2C7	orf19.5061	747	FALSE	747	FALSE	'repeat_region'	-22369	FALSE
529L	Chr1	1717876	snp	{'T': 0.5217391304347826, 'C': 0.4782608695652174}	{'T': 0.15384615384615385, 'C': 0.841025641025641, 'A': 0.005128205128205128}	{'A': '+0.01', 'C': '+0.36', 'T': '-0.37'}	LOH	ADE5 2C7	orf19.5061	615	FALSE	615	FALSE	'repeat_region'	-22501	FALSE
529L	Chr1	1717882	snp	{'T': 0.4634146341463415, 'C': 0.5365853658536586}	{'C': 1.0}	{'C': '+0.46', 'T': '-0.46'}	LOH	ADE5 2C7	orf19.5061	609	FALSE	609	FALSE	'repeat_region'	-22507	FALSE
529L	Chr1	1717900	snp	{'C': 0.45, 'T': 0.55}	{'T': 1.0}	{'C': '-0.45', 'T': '+0.45'}	LOH	ADE5 2C7	orf19.5061	591	FALSE	591	FALSE	'repeat_region'	-22525	FALSE
529L	Chr1	1718004	indel	{0: 0.42424242424242425, 1: 0.3939393939393939, -1: 0.12121212121212122, 2: 0.06060606060606061}	{0: 0.29372937293729373, 1: 0.6732673267326733, 2: 0.026402640264026403, -1: 0.006600660066006601}	{0: '-0.13', 1: '+0.28', 2: '-0.03', -1: '-0.11'}		ADE5 2C7	orf19.5061	487	FALSE	487	FALSE	'repeat_region'	-22629	FALSE
529L	Chr1	1718164	snp	{'G': 0.5333333333333333, 'A': 0.4666666666666667}	{'A': 1.0}	{'G': '-0.53', 'A': '+0.53'}	LOH	ADE5 2C7	orf19.5061	327	FALSE	327	FALSE	'repeat_region'	-22789	FALSE
529L	Chr1	1718183	snp	{'C': 0.5294117647058824, 'T': 0.47058823529411764}	{'C': 0.9951456310679612, 'T': 0.0048543689320388345}	{'C': '+0.47', 'T': '-0.47'}	LOH	ADE5 2C7	orf19.5061	308	FALSE	308	FALSE	'repeat_region'	-22808	FALSE
529L	Chr1	1718329	snp	{'T': 0.5882352941176471, 'C': 0.4117647058823529}	{'T': 1.0}	{'C': '-0.41', 'T': '+0.41'}	LOH	ADE5 2C7	orf19.5061	162	FALSE	162	FALSE	'repeat_region'	-22954	FALSE
529L	Chr1	1718690	snp	{'A': 1.0}	{'T': 1.0}	{'A': '-1.00', 'T': '+1.00'}		ADE5 2C7	orf19.5061	0	TRUE	0	TRUE	'repeat_region'	-23315	FALSE
529L	Chr1	1718740	snp	{'C': 0.6285714285714286, 'T': 0.37142857142857144}	{'T': 1.0}	{'C': '-0.63', 'T': '+0.63'}	LOH	ADE5 2C7	orf19.5061	0	TRUE	0	TRUE	'repeat_region'	-23365	FALSE
529L	Chr1	1718885	snp	{'C': 0.5757575757575758, 'T': 0.42424242424242425}	{'A': 0.002304147465437788, 'T': 0.9976958525345622}	{'A': '+0.00', 'C': '-0.58', 'T': '+0.57'}	LOH	ADE5 2C7	orf19.5061	0	TRUE	0	TRUE	'repeat_region'	-23510	FALSE
529L	Chr1	1719071	snp	{'G': 0.48148148148148145, 'T': 0.5185185185185185}	{'T': 1.0}	{'G': '-0.48', 'T': '+0.48'}	LOH	ADE5 2C7	orf19.5061	0	TRUE	0	TRUE	'repeat_region'	-23696	FALSE
529L	Chr1	1719095	snp	{'T': 0.5, 'A': 0.5}	{'A': 0.9977272727272727, 'G': 0.0022727272727272726}	{'G': '+0.00', 'A': '+0.50', 'T': '-0.50'}	LOH	ADE5 2C7	orf19.5061	0	TRUE	0	TRUE	'repeat_region'	-23720	FALSE
529L	Chr1	1719098	snp	{'A': 0.5161290322580645, 'G': 0.4838709677419355}	{'G': 1.0}	{'G': '+0.52', 'A': '-0.52'}	LOH	ADE5 2C7	orf19.5061	0	TRUE	0	TRUE	'repeat_region'	-23723	FALSE
529L	Chr1	1719206	snp	{'G': 0.5151515151515151, 'A': 0.48484848484848486}	{'A': 1.0}	{'G': '-0.52', 'A': '+0.52'}	LOH	ADE5 2C7	orf19.5061	0	TRUE	0	TRUE	'repeat_region'	-23831	FALSE
529L	Chr1	1719230	snp	{'A': 0.42105263157894735, 'T': 0.5789473684210527}	{'T': 1.0}	{'A': '-0.42', 'T': '+0.42'}	LOH	ADE5 2C7	orf19.5061	0	TRUE	0	TRUE	'repeat_region'	-23855	FALSE
529L	Chr1	1719449	snp	{'G': 0.4878048780487805, 'A': 0.5121951219512195}	{'A': 0.997872340425532, 'G': 0.002127659574468085}	{'G': '-0.49', 'A': '+0.49'}	LOH	ADE5 2C7	orf19.5061	0	TRUE	0	TRUE	'repeat_region'	-24074	FALSE
529L	Chr1	1719577	snp	{'T': 0.4411764705882353, 'C': 0.5588235294117647}	{'T': 1.0}	{'C': '-0.56', 'T': '+0.56'}	LOH	ADE5 2C7	orf19.5061	0	TRUE	0	TRUE	'repeat_region'	-24202	FALSE
529L	Chr1	1719653	snp	{'A': 0.5384615384615384, 'G': 0.46153846153846156}	{'G': 0.9978213507625272, 'T': 0.002178649237472767}	{'G': '+0.54', 'A': '-0.54', 'T': '+0.00'}	LOH	ADE5 2C7	orf19.5061	0	TRUE	0	TRUE	'repeat_region'	-24278	FALSE
529L	Chr1	1719896	snp	{'A': 0.5, 'G': 0.5}	{'G': 0.9951690821256038, 'A': 0.004830917874396135}	{'G': '+0.50', 'A': '-0.50'}	LOH	ADE5 2C7	orf19.5061	0	TRUE	0	TRUE	'repeat_region'	-24521	FALSE
529L	Chr1	1719902	snp	{'G': 0.5555555555555556, 'A': 0.4444444444444444}	{'A': 0.9949748743718593, 'G': 0.005025125628140704}	{'G': '-0.55', 'A': '+0.55'}	LOH	ADE5 2C7	orf19.5061	0	TRUE	0	TRUE	'repeat_region'	-24527	FALSE
529L	Chr1	1720979	snp	{'T': 0.4642857142857143, 'C': 0.5357142857142857}	{'T': 1.0}	{'C': '-0.54', 'T': '+0.54'}	LOH	ADE5 2C7	orf19.5061	-79	FALSE	-79	FALSE	'repeat_region'	-25604	FALSE
529L	Chr1	1721065	snp	{'G': 0.5, 'T': 0.5}	{'T': 1.0}	{'G': '-0.50', 'T': '+0.50'}	LOH	ADE5 2C7	orf19.5061	-165	FALSE	-165	FALSE	'repeat_region'	-25690	FALSE
529L	Chr1	1721406	snp	{'C': 0.3181818181818182, 'T': 0.6818181818181818}	{'C': 0.9836065573770492, 'T': 0.01639344262295082}	{'C': '+0.67', 'T': '-0.67'}	LOH	ADE5 2C7	orf19.5061	-506	FALSE	-506	FALSE	'repeat_region'	-26031	FALSE
529L	Chr1	1721412	snp	{'T': 0.75, 'G': 0.25}	{'G': 1.0}	{'G': '+0.75', 'T': '-0.75'}	LOH	ADE5 2C7	orf19.5061	-512	FALSE	-512	FALSE	'repeat_region'	-26037	FALSE
529L	Chr1	1721414	snp	{'G': 0.75, 'A': 0.25}	{'A': 1.0}	{'G': '-0.75', 'A': '+0.75'}	LOH	ADE5 2C7	orf19.5061	-514	FALSE	-514	FALSE	'repeat_region'	-26039	FALSE
529L	Chr1	1721415	snp	{'T': 0.75, 'A': 0.25}	{'A': 1.0}	{'A': '+0.75', 'T': '-0.75'}	LOH	ADE5 2C7	orf19.5061	-515	FALSE	-515	FALSE	'repeat_region'	-26040	FALSE
529L	Chr1	1721420	snp	{'A': 0.75, 'G': 0.25}	{'G': 1.0}	{'G': '+0.75', 'A': '-0.75'}	LOH	ADE5 2C7	orf19.5061	-520	FALSE	-520	FALSE	'repeat_region'	-26045	FALSE
529L	Chr1	1721425	snp	{'C': 0.75, 'T': 0.25}	{'T': 1.0}	{'C': '-0.75', 'T': '+0.75'}	LOH	ADE5 2C7	orf19.5061	-525	FALSE	-525	FALSE	'repeat_region'	-26050	FALSE
529L	Chr1	1721426	snp	{'A': 0.75, 'G': 0.25}	{'G': 1.0}	{'G': '+0.75', 'A': '-0.75'}	LOH	ADE5 2C7	orf19.5061	-526	FALSE	-526	FALSE	'repeat_region'	-26051	FALSE
529L	Chr1	1721428	indel	{0: 0.75, 1: 0.25}	{1: 1.0}	{0: '-0.75', 1: '+0.75'}	LOH	ADE5 2C7	orf19.5061	-528	FALSE	-528	FALSE	'repeat_region'	-26053	FALSE
529L	Chr1	1721429	snp	{'C': 0.75, 'T': 0.25}	{'T': 1.0}	{'C': '-0.75', 'T': '+0.75'}	LOH	ADE5 2C7	orf19.5061	-529	FALSE	-529	FALSE	'repeat_region'	-26054	FALSE
529L	Chr1	1721435	snp	{'C': 0.53125, 'T': 0.46875}	{'T': 1.0}	{'C': '-0.53', 'T': '+0.53'}	LOH	ADE5 2C7	orf19.5061	-535	FALSE	-535	FALSE	'repeat_region'	-26060	FALSE
529L	Chr1	1721506	snp	{'T': 1.0}	{'G': 0.4986449864498645, 'T': 0.5013550135501355}	{'G': '+0.50', 'T': '-0.50'}	GOH	ADE5 2C7	orf19.5061	-606	FALSE	-606	FALSE	'repeat_region'	-26131	FALSE
529L	Chr1	1721579	snp	{'A': 0.4482758620689655, 'T': 0.5517241379310345}	{'A': 1.0}	{'A': '+0.55', 'T': '-0.55'}	LOH	ADE5 2C7	orf19.5061	-679	FALSE	-679	FALSE	'repeat_region'	-26204	FALSE
529L	Chr1	1721620	snp	{'T': 0.3125, 'C': 0.6875}	{'C': 1.0}	{'C': '+0.31', 'T': '-0.31'}	LOH	ADE5 2C7	orf19.5061	-720	FALSE	-720	FALSE	'repeat_region'	-26245	FALSE
529L	Chr1	1721684	snp	{'A': 0.35, 'G': 0.65}	{'G': 1.0}	{'G': '+0.35', 'A': '-0.35'}	LOH	ADE5 2C7	orf19.5061	-784	FALSE	-784	FALSE	'repeat_region'	-26309	FALSE
529L	Chr1	1721725	snp	{'C': 0.5625, 'T': 0.4375}	{'T': 1.0}	{'C': '-0.56', 'T': '+0.56'}	LOH	ADE5 2C7	orf19.5061	-825	FALSE	-825	FALSE	'repeat_region'	-26350	FALSE
529L	Chr1	1721735	snp	{'A': 0.6, 'T': 0.4}	{'A': 1.0}	{'A': '+0.40', 'T': '-0.40'}	LOH	ADE5 2C7	orf19.5061	-835	FALSE	-835	FALSE	'repeat_region'	-26360	FALSE
529L	Chr1	1721797	indel	{0: 1.0}	{0: 0.13256484149855907, 1: 0.8674351585014409}	{0: '-0.87', 1: '+0.87'}		ADE5 2C7	orf19.5061	-897	FALSE	-897	FALSE	'repeat_region'	-26422	FALSE
529L	Chr1	1721907	snp	{'G': 0.5128205128205128, 'A': 0.48717948717948717}	{'G': 0.9966777408637874, 'A': 0.0033222591362126247}	{'G': '+0.48', 'A': '-0.48'}	LOH	COI1	orf19.5063	916	FALSE	916	FALSE	'repeat_region'	-26532	FALSE
529L	Chr1	1721939	snp	{'A': 0.5384615384615384, 'T': 0.4358974358974359, 'G': 0.02564102564102564}	{'A': 1.0}	{'G': '-0.03', 'A': '+0.46', 'T': '-0.44'}	LOH	COI1	orf19.5063	884	FALSE	884	FALSE	'repeat_region'	-26564	FALSE
529L	Chr1	1722001	snp	{'C': 0.4222222222222222, 'A': 0.5777777777777777}	{'A': 1.0}	{'A': '+0.42', 'C': '-0.42'}	LOH	COI1	orf19.5063	822	FALSE	822	FALSE	'repeat_region'	-26626	FALSE
529L	Chr1	1722020	snp	{'T': 0.5333333333333333, 'A': 0.4666666666666667}	{'T': 0.9964664310954063, 'G': 0.0035335689045936395}	{'G': '+0.00', 'A': '-0.47', 'T': '+0.46'}	LOH	COI1	orf19.5063	803	FALSE	803	FALSE	'repeat_region'	-26645	FALSE
529L	Chr1	1722055	indel	{0: 0.6097560975609756, -1: 0.3902439024390244}	{0: 1.0}	{0: '+0.39', -1: '-0.39'}	LOH	COI1	orf19.5063	768	FALSE	768	FALSE	'repeat_region'	-26680	FALSE
529L	Chr1	1722202	snp	{'C': 1.0}	{'T': 0.47265625, 'C': 0.52734375}	{'C': '-0.47', 'T': '+0.47'}	GOH	COI1	orf19.5063	621	FALSE	621	FALSE	'repeat_region'	-26827	FALSE
529L	Chr1	1722218	snp	{'C': 1.0}	{'C': 0.48872180451127817, 'A': 0.5075187969924813, 'N': 0.0037593984962406013}	{'N': '+0.00', 'A': '+0.51', 'C': '-0.51'}	GOH	COI1	orf19.5063	605	FALSE	605	FALSE	'repeat_region'	-26843	FALSE
529L	Chr1	1722922	snp	{'C': 0.4482758620689655, 'A': 0.5517241379310345}	{'C': 1.0}	{'A': '-0.55', 'C': '+0.55'}	LOH	COI1	orf19.5063	0	TRUE	0	TRUE	'repeat_region'	-27547	FALSE
529L	Chr1	1723074	snp	{'A': 1.0}	{'A': 0.5426356589147286, 'G': 0.4573643410852713}	{'G': '+0.46', 'A': '-0.46'}	GOH	COI1	orf19.5063	0	TRUE	0	TRUE	'repeat_region'	-27699	FALSE
529L	Chr1	1723141	snp	{'T': 1.0}	{'C': 0.5246478873239436, 'T': 0.4753521126760563}	{'C': '+0.52', 'T': '-0.52'}	GOH	COI1	orf19.5063	0	TRUE	0	TRUE	'repeat_region'	-27766	FALSE
529L	Chr1	1723165	snp	{'T': 0.42857142857142855, 'C': 0.5714285714285714}	{'C': 1.0}	{'C': '+0.43', 'T': '-0.43'}	LOH	COI1	orf19.5063	0	TRUE	0	TRUE	'repeat_region'	-27790	FALSE
529L	Chr1	1723429	indel	{0: 1.0}	{0: 0.5708955223880597, 2: 0.007462686567164179, 1: 0.4216417910447761}	{0: '-0.43', 1: '+0.42', 2: '+0.01'}	GOH	COI1	orf19.5063	-30	FALSE	-30	FALSE	'repeat_region'	-28054	FALSE
529L	Chr1	1723431	indel	{0: 0.972972972972973, 3: 0.02702702702702703}	{0: 0.596958174904943, 1: 0.38022813688212925, 2: 0.022813688212927757}	{0: '-0.38', 1: '+0.38', 2: '+0.02', 3: '-0.03'}	GOH	COI1	orf19.5063	-32	FALSE	-32	FALSE	'repeat_region'	-28056	FALSE
529L	Chr1	1723432	snp	{'T': 1.0}	{'G': 0.47843137254901963, 'T': 0.5215686274509804}	{'G': '+0.48', 'T': '-0.48'}	GOH	COI1	orf19.5063	-33	FALSE	-33	FALSE	'repeat_region'	-28057	FALSE
529L	Chr1	1723434	indel	{0: 0.5526315789473685, 3: 0.4473684210526316}	{0: 1.0}	{0: '+0.45', 3: '-0.45'}	LOH	COI1	orf19.5063	-35	FALSE	-35	FALSE	'repeat_region'	-28059	FALSE
529L	Chr1	1723459	snp	{'A': 1.0}	{'G': 1.0}	{'G': '+1.00', 'A': '-1.00'}		COI1	orf19.5063	-60	FALSE	-60	FALSE	'repeat_region'	-28084	FALSE
529L	Chr1	1723470	indel	{0: 0.5, -2: 0.5}	{0: 1.0}	{0: '+0.50', -2: '-0.50'}	LOH	COI1	orf19.5063	-71	FALSE	-71	FALSE	'repeat_region'	-28095	FALSE
529L	Chr1	1723514	snp	{'T': 0.5, 'A': 0.5}	{'A': 1.0}	{'A': '+0.50', 'T': '-0.50'}	LOH	COI1	orf19.5063	-115	FALSE	-115	FALSE	'repeat_region'	-28139	FALSE
529L	Chr1	1723535	snp	{'A': 0.5, 'G': 0.5}	{'A': 1.0}	{'G': '-0.50', 'A': '+0.50'}	LOH	COI1	orf19.5063	-136	FALSE	-136	FALSE	'repeat_region'	-28160	FALSE
529L	Chr1	1723687	snp	{'G': 1.0}	{'G': 0.5303643724696356, 'A': 0.46963562753036436}	{'G': '-0.47', 'A': '+0.47'}	GOH	MRPL3	orf19.5064	76	FALSE	76	FALSE	'repeat_region'	-28312	FALSE
529L	Chr1	1723706	indel	{0: 0.625, 3: 0.03125, 2: 0.34375}	{0: 0.16666666666666666, 1: 0.4128787878787879, 3: 0.4166666666666667, 2: 0.003787878787878788}	{0: '-0.46', 1: '+0.41', 2: '-0.34', 3: '+0.39'}		MRPL3	orf19.5064	57	FALSE	57	FALSE	'repeat_region'	-28331	FALSE
529L	Chr1	1724199	snp	{'C': 0.631578947368421, 'A': 0.3684210526315789}	{'A': 1.0}	{'A': '+0.63', 'C': '-0.63'}	LOH	MRPL3	orf19.5064	0	TRUE	0	TRUE	'repeat_region'	-28824	FALSE
529L	Chr1	1724339	snp	{'G': 0.6, 'T': 0.4}	{'T': 1.0}	{'G': '-0.60', 'T': '+0.60'}	LOH	MRPL3	orf19.5064	0	TRUE	0	TRUE	'repeat_region'	-28964	FALSE
529L	Chr1	1724983	snp	{'G': 0.6538461538461539, 'A': 0.34615384615384615}	{'A': 1.0}	{'G': '-0.65', 'A': '+0.65'}	LOH	MRPL3	orf19.5064	-5	FALSE	-5	FALSE	'repeat_region'	-29608	FALSE
529L	Chr1	1724987	snp	{'G': 0.673469387755102, 'A': 0.32653061224489793}	{'A': 1.0}	{'G': '-0.67', 'A': '+0.67'}	LOH	MRPL3	orf19.5064	-9	FALSE	-9	FALSE	'repeat_region'	-29612	FALSE
529L	Chr1	1725000	snp	{'C': 0.38, 'T': 0.62}	{'C': 1.0}	{'C': '+0.62', 'T': '-0.62'}	LOH	MRPL3	orf19.5064	-22	FALSE	-22	FALSE	'repeat_region'	-29625	FALSE
529L	Chr1	1725022	snp	{'T': 0.4857142857142857, 'C': 0.5142857142857142}	{'T': 0.9965034965034965, 'C': 0.0034965034965034965}	{'C': '-0.51', 'T': '+0.51'}	LOH	MRPL3	orf19.5064	-44	FALSE	-44	FALSE	'repeat_region'	-29647	FALSE
529L	Chr1	1725023	snp	{'G': 0.4857142857142857, 'A': 0.5142857142857142}	{'G': 1.0}	{'G': '+0.51', 'A': '-0.51'}	LOH	MRPL3	orf19.5064	-45	FALSE	-45	FALSE	'repeat_region'	-29648	FALSE
529L	Chr1	1725024	snp	{'G': 0.4857142857142857, 'A': 0.5142857142857142}	{'G': 1.0}	{'G': '+0.51', 'A': '-0.51'}	LOH	MRPL3	orf19.5064	-46	FALSE	-46	FALSE	'repeat_region'	-29649	FALSE
529L	Chr1	1725127	indel	{0: 0.7027027027027027, -2: 0.21621621621621623, -1: 0.02702702702702703, 1: 0.05405405405405406}	{0: 0.33181818181818185, -2: 0.36818181818181817, -1: 0.2909090909090909, -3: 0.00909090909090909}	{0: '-0.37', 1: '-0.05', -1: '+0.26', -3: '+0.01', -2: '+0.15'}	GOH	MRPL3	orf19.5064	-149	FALSE	-149	FALSE	'repeat_region'	-29752	FALSE
529L	Chr1	1725201	snp	{'T': 0.6060606060606061, 'C': 0.3939393939393939}	{'C': 1.0}	{'C': '+0.61', 'T': '-0.61'}	LOH	MRPL3	orf19.5064	-223	FALSE	-223	FALSE	'repeat_region'	-29826	FALSE
529L	Chr1	1725211	snp	{'C': 0.6486486486486487, 'T': 0.35135135135135137}	{'T': 1.0}	{'C': '-0.65', 'T': '+0.65'}	LOH	MRPL3	orf19.5064	-233	FALSE	-233	FALSE	'repeat_region'	-29836	FALSE
529L	Chr1	1725214	snp	{'G': 0.3611111111111111, 'A': 0.6388888888888888}	{'G': 1.0}	{'G': '+0.64', 'A': '-0.64'}	LOH	MRPL3	orf19.5064	-236	FALSE	-236	FALSE	'repeat_region'	-29839	FALSE
529L	Chr1	1725471	snp	{'G': 0.48148148148148145, 'A': 0.5185185185185185}	{'A': 1.0}	{'G': '-0.48', 'A': '+0.48'}	LOH	C1_07920W_A	orf19.5064.1	187	FALSE	187	FALSE	'repeat_region'	-30096	FALSE
529L	Chr1	1725950	snp	{'G': 0.6, 'T': 0.4}	{'G': 1.0}	{'G': '+0.40', 'T': '-0.40'}	LOH	C1_07920W_A	orf19.5064.1	-100	FALSE	-100	FALSE	'repeat_region'	-30575	FALSE
529L	Chr1	1726167	snp	{'C': 0.3888888888888889, 'T': 0.6111111111111112}	{'C': 1.0}	{'C': '+0.61', 'T': '-0.61'}	LOH	ERD1	orf19.5065	4	FALSE	4	FALSE	'repeat_region'	-30792	FALSE
529L	Chr1	1726170	snp	{'A': 1.0}	{'A': 0.5211864406779662, 'G': 0.4788135593220339}	{'G': '+0.48', 'A': '-0.48'}	GOH	ERD1	orf19.5065	1	FALSE	1	FALSE	'repeat_region'	-30795	FALSE
529L	Chr1	1726172	snp	{'T': 0.3888888888888889, 'C': 0.6111111111111112}	{'T': 1.0}	{'C': '-0.61', 'T': '+0.61'}	LOH	ERD1	orf19.5065	0	TRUE	0	TRUE	'repeat_region'	-30797	FALSE
529L	Chr1	1726474	snp	{'G': 0.5434782608695652, 'A': 0.45652173913043476}	{'G': 1.0}	{'G': '+0.46', 'A': '-0.46'}	LOH	ERD1	orf19.5065	0	TRUE	0	TRUE	'repeat_region'	-31099	FALSE
529L	Chr1	1726496	snp	{'C': 0.41025641025641024, 'T': 0.5897435897435898}	{'T': 1.0}	{'C': '-0.41', 'T': '+0.41'}	LOH	ERD1	orf19.5065	0	TRUE	0	TRUE	'repeat_region'	-31121	FALSE
529L	Chr1	1726517	snp	{'G': 0.5806451612903226, 'A': 0.41935483870967744}	{'G': 1.0}	{'G': '+0.42', 'A': '-0.42'}	LOH	ERD1	orf19.5065	0	TRUE	0	TRUE	'repeat_region'	-31142	FALSE
529L	Chr1	1726519	indel	{0: 0.5806451612903226, -6: 0.41935483870967744}	{0: 0.14646464646464646, -6: 0.8535353535353535}	{0: '-0.43', -6: '+0.43'}	LOH	ERD1	orf19.5065	0	TRUE	0	TRUE	'repeat_region'	-31144	FALSE
529L	Chr1	1726616	snp	{'T': 0.3333333333333333, 'A': 0.6666666666666666}	{'T': 0.9955555555555555, 'A': 0.0044444444444444444}	{'A': '-0.66', 'T': '+0.66'}	LOH	ERD1	orf19.5065	0	TRUE	0	TRUE	'repeat_region'	-31241	FALSE
529L	Chr1	1726619	snp	{'G': 0.35, 'A': 0.65}	{'G': 0.9954128440366973, 'A': 0.0045871559633027525}	{'G': '+0.65', 'A': '-0.65'}	LOH	ERD1	orf19.5065	0	TRUE	0	TRUE	'repeat_region'	-31244	FALSE
529L	Chr1	1726721	snp	{'A': 0.6428571428571429, 'G': 0.35714285714285715}	{'A': 1.0}	{'G': '-0.36', 'A': '+0.36'}	LOH	ERD1	orf19.5065	0	TRUE	0	TRUE	'repeat_region'	-31346	FALSE
529L	Chr1	1726724	snp	{'T': 0.6428571428571429, 'C': 0.35714285714285715}	{'T': 1.0}	{'C': '-0.36', 'T': '+0.36'}	LOH	ERD1	orf19.5065	0	TRUE	0	TRUE	'repeat_region'	-31349	FALSE
529L	Chr1	1726806	snp	{'A': 0.38636363636363635, 'G': 0.6136363636363636}	{'G': 0.9961685823754789, 'A': 0.0038314176245210726}	{'G': '+0.38', 'A': '-0.38'}	LOH	ERD1	orf19.5065	0	TRUE	0	TRUE	'repeat_region'	-31431	FALSE
529L	Chr1	1726811	snp	{'C': 1.0}	{'C': 0.49433962264150944, 'T': 0.5056603773584906}	{'C': '-0.51', 'T': '+0.51'}	GOH	ERD1	orf19.5065	0	TRUE	0	TRUE	'repeat_region'	-31436	FALSE
529L	Chr1	1727210	snp	{'C': 0.08823529411764706, 'T': 0.9117647058823529}	{'C': 0.4752851711026616, 'T': 0.5247148288973384}	{'C': '+0.39', 'T': '-0.39'}	GOH	ERD1	orf19.5065	0	TRUE	0	TRUE	'repeat_region'	-31835	FALSE
529L	Chr1	1727343	indel	{0: 1.0}	{0: 0.5767918088737202, -3: 0.4232081911262799}	{0: '-0.42', -3: '+0.42'}	GOH	ERD1	orf19.5065	0	TRUE	0	TRUE	'repeat_region'	-31968	FALSE
529L	Chr1	1727347	snp	{'T': 1.0}	{'C': 0.5304659498207885, 'T': 0.46953405017921146}	{'C': '+0.53', 'T': '-0.53'}	GOH	ERD1	orf19.5065	0	TRUE	0	TRUE	'repeat_region'	-31972	FALSE
529L	Chr1	1727349	snp	{'T': 1.0}	{'T': 0.5309090909090909, 'C': 0.4690909090909091}	{'C': '+0.47', 'T': '-0.47'}	GOH	ERD1	orf19.5065	0	TRUE	0	TRUE	'repeat_region'	-31974	FALSE
529L	Chr1	1727421	snp	{'T': 1.0}	{'A': 0.53125, 'T': 0.46875}	{'A': '+0.53', 'T': '-0.53'}	GOH	ERD1	orf19.5065	0	TRUE	0	TRUE	'repeat_region'	-32046	FALSE
529L	Chr1	1727455	snp	{'A': 1.0}	{'A': 0.5179282868525896, 'G': 0.4820717131474104}	{'G': '+0.48', 'A': '-0.48'}	GOH	ERD1	orf19.5065	0	TRUE	0	TRUE	'repeat_region'	-32080	FALSE
529L	Chr1	1727713	snp	{'T': 1.0}	{'T': 0.4790874524714829, 'C': 0.5209125475285171}	{'C': '+0.52', 'T': '-0.52'}	GOH	ERD1	orf19.5065	-138	FALSE	-138	FALSE	'repeat_region'	-32338	FALSE
529L	Chr1	1727762	snp	{'G': 1.0}	{'A': 0.45934959349593496, 'G': 0.540650406504065}	{'G': '-0.46', 'A': '+0.46'}	GOH	ERD1	orf19.5065	-187	FALSE	-187	FALSE	'repeat_region'	-32387	FALSE
529L	Chr1	1727913	snp	{'G': 0.625, 'A': 0.375}	{'A': 1.0}	{'G': '-0.62', 'A': '+0.62'}	LOH	ERD1	orf19.5065	-338	FALSE	-338	FALSE	'repeat_region'	-32538	FALSE
529L	Chr1	1727945	snp	{'T': 0.5405405405405406, 'C': 0.4594594594594595}	{'C': 1.0}	{'C': '+0.54', 'T': '-0.54'}	LOH	ERD1	orf19.5065	-370	FALSE	-370	FALSE	'repeat_region'	-32570	FALSE
529L	Chr1	1727954	snp	{'A': 0.5526315789473685, 'C': 0.4473684210526316}	{'C': 1.0}	{'A': '-0.55', 'C': '+0.55'}	LOH	ERD1	orf19.5065	-379	FALSE	-379	FALSE	'repeat_region'	-32579	FALSE
529L	Chr1	1728030	snp	{'G': 1.0}	{'A': 0.5431034482758621, 'G': 0.45689655172413796}	{'G': '-0.54', 'A': '+0.54'}	GOH	ERD1	orf19.5065	-455	FALSE	-455	FALSE	'repeat_region'	-32655	FALSE
529L	Chr1	1728077	snp	{'T': 0.46875, 'C': 0.53125}	{'C': 0.996, 'A': 0.004}	{'A': '+0.00', 'C': '+0.46', 'T': '-0.47'}	LOH	ERD1	orf19.5065	-502	FALSE	-502	FALSE	'repeat_region'	-32702	FALSE
529L	Chr1	1728081	snp	{'G': 0.41935483870967744, 'A': 0.5806451612903226}	{'A': 1.0}	{'G': '-0.42', 'A': '+0.42'}	LOH	ERD1	orf19.5065	-506	FALSE	-506	FALSE	'repeat_region'	-32706	FALSE
529L	Chr1	1728089	snp	{'C': 0.42424242424242425, 'T': 0.5757575757575758}	{'T': 1.0}	{'C': '-0.42', 'T': '+0.42'}	LOH	ERD1	orf19.5065	-514	FALSE	-514	FALSE	'repeat_region'	-32714	FALSE
529L	Chr1	1728116	snp	{'C': 0.42857142857142855, 'T': 0.5714285714285714}	{'T': 1.0}	{'C': '-0.43', 'T': '+0.43'}	LOH	ERD1	orf19.5065	-541	FALSE	-541	FALSE	'repeat_region'	-32741	FALSE
529L	Chr1	1728171	snp	{'C': 0.4838709677419355, 'T': 0.5161290322580645}	{'C': 1.0}	{'C': '+0.52', 'T': '-0.52'}	LOH	ERD1	orf19.5065	-596	FALSE	-596	FALSE	'repeat_region'	-32796	FALSE
529L	Chr1	1728193	snp	{'A': 0.6060606060606061, 'G': 0.3939393939393939}	{'G': 0.995475113122172, 'C': 0.004524886877828055}	{'G': '+0.60', 'A': '-0.61', 'C': '+0.00'}	LOH	ERD1	orf19.5065	-618	FALSE	-618	FALSE	'repeat_region'	-32818	FALSE
529L	Chr1	1728194	snp	{'T': 0.6060606060606061, 'A': 0.3939393939393939}	{'A': 1.0}	{'A': '+0.61', 'T': '-0.61'}	LOH	ERD1	orf19.5065	-619	FALSE	-619	FALSE	'repeat_region'	-32819	FALSE
529L	Chr1	1728206	snp	{'T': 0.37142857142857144, 'G': 0.6285714285714286}	{'T': 1.0}	{'G': '-0.63', 'T': '+0.63'}	LOH	ERD1	orf19.5065	-631	FALSE	-631	FALSE	'repeat_region'	-32831	FALSE
529L	Chr1	1728212	snp	{'T': 0.65625, 'G': 0.34375}	{'G': 1.0}	{'G': '+0.66', 'T': '-0.66'}	LOH	ERD1	orf19.5065	-637	FALSE	-637	FALSE	'repeat_region'	-32837	FALSE
529L	Chr1	1728213	snp	{'G': 0.65625, 'C': 0.34375}	{'C': 1.0}	{'G': '-0.66', 'C': '+0.66'}	LOH	ERD1	orf19.5065	-638	FALSE	-638	FALSE	'repeat_region'	-32838	FALSE
529L	Chr1	1728215	snp	{'C': 0.6363636363636364, 'T': 0.36363636363636365}	{'T': 1.0}	{'C': '-0.64', 'T': '+0.64'}	LOH	ERD1	orf19.5065	-640	FALSE	-640	FALSE	'repeat_region'	-32840	FALSE
529L	Chr1	1728222	snp	{'T': 0.625, 'G': 0.375}	{'G': 0.9942528735632183, 'T': 0.005747126436781609}	{'G': '+0.62', 'T': '-0.62'}	LOH	ERD1	orf19.5065	-647	FALSE	-647	FALSE	'repeat_region'	-32847	FALSE
529L	Chr1	1728223	snp	{'G': 0.625, 'A': 0.375}	{'G': 0.9942857142857143, 'A': 0.005714285714285714}	{'G': '+0.37', 'A': '-0.37'}	LOH	ERD1	orf19.5065	-648	FALSE	-648	FALSE	'repeat_region'	-32848	FALSE
529L	Chr1	1728423	snp	{'T': 1.0}	{'T': 0.4810126582278481, 'C': 0.5189873417721519}	{'C': '+0.52', 'T': '-0.52'}	GOH	C1_07940W_A	orf_classification=Uncharacterized;Alias=C1_07940W,C1_07940W_B,snR67	680	FALSE	680	FALSE	'repeat_region'	-33048	FALSE
529L	Chr1	1728493	snp	{'T': 1.0}	{'C': 0.5303643724696356, 'T': 0.46963562753036436}	{'C': '+0.53', 'T': '-0.53'}	GOH	C1_07940W_A	orf_classification=Uncharacterized;Alias=C1_07940W,C1_07940W_B,snR67	610	FALSE	610	FALSE	'repeat_region'	-33118	FALSE
529L	Chr1	1728495	snp	{'T': 1.0}	{'T': 0.47346938775510206, 'A': 0.5265306122448979}	{'A': '+0.53', 'T': '-0.53'}	GOH	C1_07940W_A	orf_classification=Uncharacterized;Alias=C1_07940W,C1_07940W_B,snR67	608	FALSE	608	FALSE	'repeat_region'	-33120	FALSE
529L	Chr1	1728500	snp	{'A': 1.0}	{'A': 0.47674418604651164, 'T': 0.5232558139534884}	{'A': '-0.52', 'T': '+0.52'}	GOH	C1_07940W_A	orf_classification=Uncharacterized;Alias=C1_07940W,C1_07940W_B,snR67	603	FALSE	603	FALSE	'repeat_region'	-33125	FALSE
529L	Chr1	1728565	snp	{'G': 0.47058823529411764, 'A': 0.5294117647058824}	{'A': 1.0}	{'G': '-0.47', 'A': '+0.47'}	LOH	C1_07940W_A	orf_classification=Uncharacterized;Alias=C1_07940W,C1_07940W_B,snR67	538	FALSE	538	FALSE	'repeat_region'	-33190	FALSE
529L	Chr1	1728569	snp	{'A': 0.4722222222222222, 'T': 0.5277777777777778}	{'T': 1.0}	{'A': '-0.47', 'T': '+0.47'}	LOH	C1_07940W_A	orf_classification=Uncharacterized;Alias=C1_07940W,C1_07940W_B,snR67	534	FALSE	534	FALSE	'repeat_region'	-33194	FALSE
529L	Chr1	1728959	snp	{'T': 0.48148148148148145, 'A': 0.5185185185185185}	{'A': 1.0}	{'A': '+0.48', 'T': '-0.48'}	LOH	C1_07940W_A	orf_classification=Uncharacterized;Alias=C1_07940W,C1_07940W_B,snR67	144	FALSE	144	FALSE	'repeat_region'	-33584	FALSE
529L	Chr1	1729026	snp	{'A': 1.0}	{'T': 0.5085470085470085, 'A': 0.49145299145299143}	{'A': '-0.51', 'T': '+0.51'}	GOH	C1_07940W_A	orf_classification=Uncharacterized;Alias=C1_07940W,C1_07940W_B,snR67	77	FALSE	77	FALSE	'repeat_region'	-33651	FALSE
529L	Chr1	1729030	snp	{'A': 0.5853658536585366, 'G': 0.4146341463414634}	{'A': 1.0}	{'G': '-0.41', 'A': '+0.41'}	LOH	C1_07940W_A	orf_classification=Uncharacterized;Alias=C1_07940W,C1_07940W_B,snR67	73	FALSE	73	FALSE	'repeat_region'	-33655	FALSE
529L	Chr1	1729085	indel	{0: 0.6470588235294118, 1: 0.35294117647058826}	{0: 1.0}	{0: '+0.35', 1: '-0.35'}	LOH	C1_07940W_A	orf_classification=Uncharacterized;Alias=C1_07940W,C1_07940W_B,snR67	18	FALSE	18	FALSE	'repeat_region'	-33710	FALSE
529L	Chr1	1729383	snp	{'G': 0.5, 'A': 0.5}	{'G': 1.0}	{'G': '+0.50', 'A': '-0.50'}	LOH	C1_07940W_A	orf_classification=Uncharacterized;Alias=C1_07940W,C1_07940W_B,snR67	-188	FALSE	-188	FALSE	'repeat_region'	-34008	FALSE
529L	Chr1	1729404	snp	{'T': 0.5294117647058824, 'A': 0.47058823529411764}	{'A': 1.0}	{'A': '+0.53', 'T': '-0.53'}	LOH	C1_07950C_A	orf19.5066	205	FALSE	205	FALSE	'repeat_region'	-34029	FALSE
529L	Chr1	1729407	snp	{'A': 0.5294117647058824, 'T': 0.47058823529411764}	{'T': 1.0}	{'A': '-0.53', 'T': '+0.53'}	LOH	C1_07950C_A	orf19.5066	202	FALSE	202	FALSE	'repeat_region'	-34032	FALSE
529L	Chr1	1729428	snp	{'T': 1.0}	{'C': 0.458955223880597, 'T': 0.5410447761194029}	{'C': '+0.46', 'T': '-0.46'}	GOH	C1_07950C_A	orf19.5066	181	FALSE	181	FALSE	'repeat_region'	-34053	FALSE
529L	Chr1	1729523	snp	{'T': 1.0}	{'C': 0.5335689045936396, 'T': 0.4664310954063604}	{'C': '+0.53', 'T': '-0.53'}	GOH	C1_07950C_A	orf19.5066	86	FALSE	86	FALSE	'repeat_region'	-34148	FALSE
529L	Chr1	1729775	snp	{'T': 0.5777777777777777, 'C': 0.4222222222222222}	{'T': 1.0}	{'C': '-0.42', 'T': '+0.42'}	LOH	C1_07950C_A	orf19.5066	0	TRUE	0	TRUE	'repeat_region'	-34400	FALSE
529L	Chr1	1729852	snp	{'C': 0.45714285714285713, 'T': 0.5428571428571428}	{'C': 1.0}	{'C': '+0.54', 'T': '-0.54'}	LOH	C1_07950C_A	orf19.5066	0	TRUE	0	TRUE	'repeat_region'	-34477	FALSE
529L	Chr1	1729892	snp	{'G': 0.6153846153846154, 'A': 0.38461538461538464}	{'G': 1.0}	{'G': '+0.38', 'A': '-0.38'}	LOH	C1_07950C_A	orf19.5066	0	TRUE	0	TRUE	'repeat_region'	-34517	FALSE
529L	Chr1	1729904	snp	{'G': 0.4411764705882353, 'A': 0.5588235294117647}	{'G': 1.0}	{'G': '+0.56', 'A': '-0.56'}	LOH	C1_07950C_A	orf19.5066	0	TRUE	0	TRUE	'repeat_region'	-34529	FALSE
529L	Chr1	1729913	snp	{'A': 0.425, 'T': 0.575}	{'A': 1.0}	{'A': '+0.57', 'T': '-0.57'}	LOH	C1_07950C_A	orf19.5066	0	TRUE	0	TRUE	'repeat_region'	-34538	FALSE
529L	Chr1	1729934	snp	{'G': 0.5714285714285714, 'T': 0.42857142857142855}	{'T': 1.0}	{'G': '-0.57', 'T': '+0.57'}	LOH	C1_07950C_A	orf19.5066	0	TRUE	0	TRUE	'repeat_region'	-34559	FALSE
529L	Chr1	1729955	snp	{'A': 1.0}	{'C': 1.0}	{'A': '-1.00', 'C': '+1.00'}		C1_07950C_A	orf19.5066	0	TRUE	0	TRUE	'repeat_region'	-34580	FALSE
529L	Chr1	1730011	snp	{'C': 0.5, 'T': 0.5}	{'C': 1.0}	{'C': '+0.50', 'T': '-0.50'}	LOH	C1_07950C_A	orf19.5066	0	TRUE	0	TRUE	'repeat_region'	-34636	FALSE
529L	Chr1	1730016	indel	{0: 0.7272727272727273, -6: 0.2727272727272727}	{0: 0.2440944881889764, -6: 0.7559055118110236}	{0: '-0.48', -6: '+0.48'}		C1_07950C_A	orf19.5066	0	TRUE	0	TRUE	'repeat_region'	-34641	FALSE
529L	Chr1	1730059	indel	{0: 0.5813953488372093, 6: 0.4186046511627907}	{0: 1.0}	{0: '+0.42', 6: '-0.42'}	LOH	C1_07950C_A	orf19.5066	0	TRUE	0	TRUE	'repeat_region'	-34684	FALSE
529L	Chr1	1730219	snp	{'C': 0.6, 'T': 0.4}	{'C': 1.0}	{'C': '+0.40', 'T': '-0.40'}	LOH	C1_07950C_A	orf19.5066	0	TRUE	0	TRUE	'repeat_region'	-34844	FALSE
529L	Chr1	1730759	snp	{'T': 0.6, 'C': 0.4}	{'T': 1.0}	{'C': '-0.40', 'T': '+0.40'}	LOH	C1_07960W_A	orf19.5067	0	TRUE	0	TRUE	'repeat_region'	-35384	FALSE
529L	Chr1	1730833	snp	{'C': 1.0}	{'T': 0.4711864406779661, 'C': 0.5288135593220339}	{'C': '-0.47', 'T': '+0.47'}	GOH	C1_07960W_A	orf19.5067	0	TRUE	0	TRUE	'repeat_region'	-35458	FALSE
529L	Chr1	1730873	snp	{'G': 1.0}	{'G': 0.539622641509434, 'A': 0.46037735849056605}	{'G': '-0.46', 'A': '+0.46'}	GOH	C1_07960W_A	orf19.5067	0	TRUE	0	TRUE	'repeat_region'	-35498	FALSE
529L	Chr1	1730889	snp	{'A': 0.5555555555555556, 'C': 0.4444444444444444}	{'A': 1.0}	{'A': '+0.44', 'C': '-0.44'}	LOH	C1_07960W_A	orf19.5067	0	TRUE	0	TRUE	'repeat_region'	-35514	FALSE
529L	Chr1	1730894	snp	{'G': 0.4634146341463415, 'A': 0.5365853658536586}	{'A': 1.0}	{'G': '-0.46', 'A': '+0.46'}	LOH	C1_07960W_A	orf19.5067	0	TRUE	0	TRUE	'repeat_region'	-35519	FALSE
529L	Chr1	1730900	snp	{'G': 0.5476190476190477, 'A': 0.4523809523809524}	{'G': 1.0}	{'G': '+0.45', 'A': '-0.45'}	LOH	C1_07960W_A	orf19.5067	0	TRUE	0	TRUE	'repeat_region'	-35525	FALSE
529L	Chr1	1730909	snp	{'C': 0.45, 'T': 0.55}	{'C': 1.0}	{'C': '+0.55', 'T': '-0.55'}	LOH	C1_07960W_A	orf19.5067	0	TRUE	0	TRUE	'repeat_region'	-35534	FALSE
529L	Chr1	1731201	snp	{'C': 0.6363636363636364, 'A': 0.36363636363636365}	{'C': 0.9967741935483871, 'A': 0.0032258064516129032}	{'A': '-0.36', 'C': '+0.36'}	LOH	C1_07960W_A	orf19.5067	0	TRUE	0	TRUE	'repeat_region'	-35826	FALSE
529L	Chr1	1731204	snp	{'G': 0.6666666666666666, 'A': 0.3333333333333333}	{'G': 1.0}	{'G': '+0.33', 'A': '-0.33'}	LOH	C1_07960W_A	orf19.5067	0	TRUE	0	TRUE	'repeat_region'	-35829	FALSE
529L	Chr1	1731206	snp	{'T': 0.6666666666666666, 'A': 0.3333333333333333}	{'T': 1.0}	{'A': '-0.33', 'T': '+0.33'}	LOH	C1_07960W_A	orf19.5067	0	TRUE	0	TRUE	'repeat_region'	-35831	FALSE
529L	Chr1	1731207	snp	{'A': 0.6666666666666666, 'G': 0.3333333333333333}	{'A': 1.0}	{'G': '-0.33', 'A': '+0.33'}	LOH	C1_07960W_A	orf19.5067	0	TRUE	0	TRUE	'repeat_region'	-35832	FALSE
529L	Chr1	1731211	snp	{'C': 0.6764705882352942, 'G': 0.29411764705882354, 'A': 0.029411764705882353}	{'C': 0.9968253968253968, 'T': 0.0031746031746031746}	{'G': '-0.29', 'A': '-0.03', 'C': '+0.32', 'T': '+0.00'}	LOH	C1_07960W_A	orf19.5067	0	TRUE	0	TRUE	'repeat_region'	-35836	FALSE
529L	Chr1	1731233	snp	{'T': 0.6388888888888888, 'A': 0.3611111111111111}	{'T': 1.0}	{'A': '-0.36', 'T': '+0.36'}	LOH	C1_07960W_A	orf19.5067	0	TRUE	0	TRUE	'repeat_region'	-35858	FALSE
529L	Chr1	1731251	snp	{'A': 0.5681818181818182, 'G': 0.4318181818181818}	{'A': 1.0}	{'G': '-0.43', 'A': '+0.43'}	LOH	C1_07960W_A	orf19.5067	0	TRUE	0	TRUE	'repeat_region'	-35876	FALSE
529L	Chr1	1731270	snp	{'T': 0.5, 'C': 0.5}	{'C': 1.0}	{'C': '+0.50', 'T': '-0.50'}	LOH	C1_07960W_A	orf19.5067	0	TRUE	0	TRUE	'repeat_region'	-35895	FALSE
529L	Chr1	1731276	snp	{'A': 0.5277777777777778, 'G': 0.4722222222222222}	{'A': 1.0}	{'G': '-0.47', 'A': '+0.47'}	LOH	C1_07960W_A	orf19.5067	0	TRUE	0	TRUE	'repeat_region'	-35901	FALSE
529L	Chr1	1731296	indel	{0: 0.7435897435897436, 12: 0.2564102564102564}	{0: 1.0}	{0: '+0.26', 12: '-0.26'}	LOH	C1_07960W_A	orf19.5067	0	TRUE	0	TRUE	'repeat_region'	-35921	FALSE
529L	Chr1	1731457	snp	{'A': 0.65625, 'G': 0.34375}	{'A': 1.0}	{'G': '-0.34', 'A': '+0.34'}	LOH	C1_07960W_A	orf19.5067	-68	FALSE	-68	FALSE	'repeat_region'	-36082	FALSE
529L	Chr1	1731999	snp	{'G': 0.5, 'A': 0.5}	{'A': 1.0}	{'G': '-0.50', 'A': '+0.50'}	LOH	IRE1	orf19.5068	0	TRUE	0	TRUE	'repeat_region'	-36624	FALSE
529L	Chr1	1732324	snp	{'A': 0.44, 'T': 0.56}	{'T': 1.0}	{'A': '-0.44', 'T': '+0.44'}	LOH	IRE1	orf19.5068	0	TRUE	0	TRUE	'repeat_region'	-36949	FALSE
529L	Chr1	1732561	snp	{'A': 0.42857142857142855, 'G': 0.5714285714285714}	{'G': 1.0}	{'G': '+0.43', 'A': '-0.43'}	LOH	IRE1	orf19.5068	0	TRUE	0	TRUE	'repeat_region'	-37186	FALSE
529L	Chr1	1732630	snp	{'T': 0.5757575757575758, 'C': 0.42424242424242425}	{'T': 1.0}	{'C': '-0.42', 'T': '+0.42'}	LOH	IRE1	orf19.5068	0	TRUE	0	TRUE	'repeat_region'	-37255	FALSE
529L	Chr1	1732951	snp	{'A': 1.0}	{'A': 0.4845814977973568, 'G': 0.5154185022026432}	{'G': '+0.52', 'A': '-0.52'}	GOH	IRE1	orf19.5068	0	TRUE	0	TRUE	'repeat_region'	-37576	FALSE
529L	Chr1	1733065	snp	{'G': 0.6170212765957447, 'C': 0.3829787234042553}	{'G': 1.0}	{'G': '+0.38', 'C': '-0.38'}	LOH	IRE1	orf19.5068	0	TRUE	0	TRUE	'repeat_region'	-37690	FALSE
529L	Chr1	1733128	snp	{'T': 0.6060606060606061, 'G': 0.3939393939393939}	{'T': 1.0}	{'G': '-0.39', 'T': '+0.39'}	LOH	IRE1	orf19.5068	0	TRUE	0	TRUE	'repeat_region'	-37753	FALSE
529L	Chr1	1733508	snp	{'T': 0.5925925925925926, 'C': 0.4074074074074074}	{'T': 1.0}	{'C': '-0.41', 'T': '+0.41'}	LOH	IRE1	orf19.5068	0	TRUE	0	TRUE	'repeat_region'	-38133	FALSE
529L	Chr1	1733898	snp	{'C': 0.44, 'T': 0.56}	{'C': 1.0}	{'C': '+0.56', 'T': '-0.56'}	LOH	IRE1	orf19.5068	0	TRUE	0	TRUE	'repeat_region'	-38523	FALSE
529L	Chr1	1734073	snp	{'T': 0.5862068965517241, 'C': 0.41379310344827586}	{'C': 0.9971181556195965, 'T': 0.002881844380403458}	{'C': '+0.58', 'T': '-0.58'}	LOH	IRE1	orf19.5068	0	TRUE	0	TRUE	'repeat_region'	-38698	FALSE
529L	Chr1	1734151	snp	{'G': 1.0}	{'G': 0.5443037974683544, 'A': 0.45569620253164556}	{'G': '-0.46', 'A': '+0.46'}	GOH	IRE1	orf19.5068	0	TRUE	0	TRUE	'repeat_region'	-38776	FALSE
529L	Chr1	1734154	snp	{'C': 0.45714285714285713, 'T': 0.5428571428571428}	{'C': 1.0}	{'C': '+0.54', 'T': '-0.54'}	LOH	IRE1	orf19.5068	0	TRUE	0	TRUE	'repeat_region'	-38779	FALSE
529L	Chr1	1734227	snp	{'T': 1.0}	{'T': 0.536697247706422, 'G': 0.4610091743119266, 'A': 0.0022935779816513763}	{'G': '+0.46', 'A': '+0.00', 'T': '-0.46'}	GOH	IRE1	orf19.5068	0	TRUE	0	TRUE	'repeat_region'	-38852	FALSE
529L	Chr1	1734598	snp	{'T': 0.4230769230769231, 'A': 0.5769230769230769}	{'T': 1.0}	{'A': '-0.58', 'T': '+0.58'}	LOH	IRE1	orf19.5068	0	TRUE	0	TRUE	'repeat_region'	-39223	FALSE
529L	Chr1	1735317	snp	{'T': 0.5806451612903226, 'A': 0.0967741935483871, 'C': 0.3225806451612903}	{'C': 0.9971428571428571, 'G': 0.002857142857142857}	{'G': '+0.00', 'A': '-0.10', 'C': '+0.67', 'T': '-0.58'}	LOH	IRE1	orf19.5068	-54	FALSE	-54	FALSE	'repeat_region'	-39942	FALSE
529L	Chr1	1735652	snp	{'C': 0.9791666666666666, 'T': 0.020833333333333332}	{'C': 0.5482954545454546, 'T': 0.45170454545454547}	{'C': '-0.43', 'T': '+0.43'}	GOH	IRE1	orf19.5068	-389	FALSE	-389	FALSE	'repeat_region'	-40277	FALSE
529L	Chr1	1735766	snp	{'A': 0.4411764705882353, 'T': 0.5588235294117647}	{'T': 1.0}	{'A': '-0.44', 'T': '+0.44'}	LOH	IRE1	orf19.5068	-503	FALSE	-503	FALSE	'repeat_region'	-40391	FALSE
529L	Chr1	1735929	indel	{0: 0.65, 1: 0.35}	{0: 1.0}	{0: '+0.35', 1: '-0.35'}	LOH	IRE1	orf19.5068	-666	FALSE	-666	FALSE	'repeat_region'	-40554	FALSE
529L	Chr1	1736162	snp	{'A': 0.6129032258064516, 'C': 0.3870967741935484}	{'C': 1.0}	{'A': '-0.61', 'C': '+0.61'}	LOH	C1_07980C_A	orf19.5069	876	FALSE	876	FALSE	'repeat_region'	-40787	FALSE
529L	Chr1	1736200	indel	{0: 0.6538461538461539, -23: 0.34615384615384615}	{0: 1.0}	{0: '+0.35', -23: '-0.35'}	LOH	C1_07980C_A	orf19.5069	838	FALSE	838	FALSE	'repeat_region'	-40825	FALSE
529L	Chr1	1736293	snp	{'A': 0.6875, 'G': 0.3125}	{'G': 1.0}	{'G': '+0.69', 'A': '-0.69'}	LOH	C1_07980C_A	orf19.5069	745	FALSE	745	FALSE	'repeat_region'	-40918	FALSE
529L	Chr1	1736315	snp	{'A': 0.4482758620689655, 'T': 0.5517241379310345}	{'A': 1.0}	{'A': '+0.55', 'T': '-0.55'}	LOH	C1_07980C_A	orf19.5069	723	FALSE	723	FALSE	'repeat_region'	-40940	FALSE
529L	Chr1	1736318	snp	{'A': 0.5666666666666667, 'G': 0.43333333333333335}	{'G': 1.0}	{'G': '+0.57', 'A': '-0.57'}	LOH	C1_07980C_A	orf19.5069	720	FALSE	720	FALSE	'repeat_region'	-40943	FALSE
529L	Chr1	1736348	snp	{'T': 0.5428571428571428, 'C': 0.45714285714285713}	{'C': 0.9963369963369964, 'G': 0.003663003663003663}	{'G': '+0.00', 'C': '+0.54', 'T': '-0.54'}	LOH	C1_07980C_A	orf19.5069	690	FALSE	690	FALSE	'repeat_region'	-40973	FALSE
529L	Chr1	1736349	indel	{0: 0.5555555555555556, 3: 0.4444444444444444}	{0: 0.026022304832713755, 3: 0.9739776951672863}	{0: '-0.53', 3: '+0.53'}	LOH	C1_07980C_A	orf19.5069	689	FALSE	689	FALSE	'repeat_region'	-40974	FALSE
529L	Chr1	1736357	snp	{'T': 0.46511627906976744, 'A': 0.5348837209302325}	{'A': 1.0}	{'A': '+0.47', 'T': '-0.47'}	LOH	C1_07980C_A	orf19.5069	681	FALSE	681	FALSE	'repeat_region'	-40982	FALSE
529L	Chr1	1736370	snp	{'A': 0.45652173913043476, 'T': 0.5434782608695652}	{'T': 1.0}	{'A': '-0.46', 'T': '+0.46'}	LOH	C1_07980C_A	orf19.5069	668	FALSE	668	FALSE	'repeat_region'	-40995	FALSE
529L	Chr1	1736496	snp	{'G': 1.0}	{'A': 0.45528455284552843, 'G': 0.5447154471544715}	{'G': '-0.46', 'A': '+0.46'}	GOH	C1_07980C_A	orf19.5069	542	FALSE	542	FALSE	'repeat_region'	-41121	FALSE
529L	Chr1	1736536	snp	{'C': 1.0}	{'C': 0.5013698630136987, 'T': 0.4986301369863014}	{'C': '-0.50', 'T': '+0.50'}	GOH	C1_07980C_A	orf19.5069	502	FALSE	502	FALSE	'repeat_region'	-41161	FALSE
529L	Chr1	1736549	snp	{'C': 0.42105263157894735, 'T': 0.5789473684210527}	{'T': 1.0}	{'C': '-0.42', 'T': '+0.42'}	LOH	C1_07980C_A	orf19.5069	489	FALSE	489	FALSE	'repeat_region'	-41174	FALSE
529L	Chr1	1736603	indel	{0: 0.5581395348837209, 1: 0.4418604651162791}	{0: 1.0}	{0: '+0.44', 1: '-0.44'}	LOH	C1_07980C_A	orf19.5069	435	FALSE	435	FALSE	'repeat_region'	-41228	FALSE
529L	Chr1	1736624	snp	{'A': 0.43902439024390244, 'C': 0.5609756097560976}	{'C': 1.0}	{'A': '-0.44', 'C': '+0.44'}	LOH	C1_07980C_A	orf19.5069	414	FALSE	414	FALSE	'repeat_region'	-41249	FALSE
529L	Chr1	1736775	snp	{'A': 0.5853658536585366, 'T': 0.4146341463414634}	{'A': 1.0}	{'A': '+0.41', 'T': '-0.41'}	LOH	C1_07980C_A	orf19.5069	263	FALSE	263	FALSE	'repeat_region'	-41400	FALSE
529L	Chr1	1736872	snp	{'C': 0.3333333333333333, 'T': 0.6666666666666666}	{'T': 1.0}	{'C': '-0.33', 'T': '+0.33'}	LOH	C1_07980C_A	orf19.5069	166	FALSE	166	FALSE	'repeat_region'	-41497	FALSE
529L	Chr1	1737003	snp	{'C': 0.2916666666666667, 'T': 0.7083333333333334}	{'T': 1.0}	{'C': '-0.29', 'T': '+0.29'}	LOH	C1_07980C_A	orf19.5069	35	FALSE	35	FALSE	'repeat_region'	-41628	FALSE
529L	Chr1	1737306	snp	{'G': 0.37142857142857144, 'A': 0.6285714285714286}	{'G': 0.9973333333333333, 'T': 0.0026666666666666666}	{'G': '+0.63', 'A': '-0.63', 'T': '+0.00'}	LOH	C1_07980C_A	orf19.5069	0	TRUE	0	TRUE	'repeat_region'	-41931	FALSE
529L	Chr1	1737312	snp	{'C': 0.6470588235294118, 'G': 0.35294117647058826}	{'G': 1.0}	{'G': '+0.65', 'C': '-0.65'}	LOH	C1_07980C_A	orf19.5069	0	TRUE	0	TRUE	'repeat_region'	-41937	FALSE
529L	Chr1	1737328	indel	{0: 0.7272727272727273, -12: 0.2727272727272727}	{0: 0.19938650306748465, -12: 0.8006134969325154}	{0: '-0.53', -12: '+0.53'}	LOH	C1_07980C_A	orf19.5069	0	TRUE	0	TRUE	'repeat_region'	-41953	FALSE
529L	Chr1	1737351	snp	{'A': 0.34285714285714286, 'G': 0.6571428571428571}	{'A': 1.0}	{'G': '-0.66', 'A': '+0.66'}	LOH	C1_07980C_A	orf19.5069	0	TRUE	0	TRUE	'repeat_region'	-41976	FALSE
529L	Chr1	1737484	snp	{'C': 0.5151515151515151, 'G': 0.48484848484848486}	{'G': 1.0}	{'G': '+0.52', 'C': '-0.52'}	LOH	C1_07980C_A	orf19.5069	0	TRUE	0	TRUE	'repeat_region'	-42109	FALSE
529L	Chr1	1737510	snp	{'G': 0.4838709677419355, 'A': 0.5161290322580645}	{'G': 1.0}	{'G': '+0.52', 'A': '-0.52'}	LOH	C1_07980C_A	orf19.5069	0	TRUE	0	TRUE	'repeat_region'	-42135	FALSE
529L	Chr1	1737587	snp	{'T': 0.5641025641025641, 'C': 0.4358974358974359}	{'C': 1.0}	{'C': '+0.56', 'T': '-0.56'}	LOH	C1_07980C_A	orf19.5069	0	TRUE	0	TRUE	'repeat_region'	-42212	FALSE
529L	Chr1	1737855	snp	{'T': 0.5652173913043478, 'G': 0.43478260869565216}	{'T': 1.0}	{'G': '-0.43', 'T': '+0.43'}	LOH	C1_07980C_A	orf19.5069	-85	FALSE	-85	FALSE	'repeat_region'	-42480	FALSE
529L	Chr1	1737915	snp	{'A': 0.36, 'G': 0.64}	{'A': 1.0}	{'G': '-0.64', 'A': '+0.64'}	LOH	C1_07980C_A	orf19.5069	-145	FALSE	-145	FALSE	'repeat_region'	-42540	FALSE
529L	Chr1	1737934	snp	{'G': 0.6923076923076923, 'C': 0.3076923076923077}	{'C': 1.0}	{'G': '-0.69', 'C': '+0.69'}	LOH	C1_07980C_A	orf19.5069	-164	FALSE	-164	FALSE	'repeat_region'	-42559	FALSE
529L	Chr1	1737943	snp	{'T': 0.68, 'G': 0.32}	{'G': 1.0}	{'G': '+0.68', 'T': '-0.68'}	LOH	C1_07980C_A	orf19.5069	-173	FALSE	-173	FALSE	'repeat_region'	-42568	FALSE
529L	Chr1	1738075	snp	{'G': 0.48148148148148145, 'A': 0.5185185185185185}	{'G': 1.0}	{'G': '+0.52', 'A': '-0.52'}	LOH	C1_07980C_A	orf19.5069	-305	FALSE	-305	FALSE	'repeat_region'	-42700	FALSE
529L	Chr1	1738092	indel	{0: 0.4482758620689655, 1: 0.4827586206896552, 2: 0.06896551724137931}	{0: 0.9941520467836257, -1: 0.0029239766081871343, 1: 0.0029239766081871343}	{0: '+0.55', 1: '-0.48', 2: '-0.07', -1: '+0.00'}	LOH	C1_07980C_A	orf19.5069	-322	FALSE	-322	FALSE	'repeat_region'	-42717	FALSE
529L	Chr1	1738275	snp	{'A': 0.5, 'G': 0.5}	{'G': 1.0}	{'G': '+0.50', 'A': '-0.50'}	LOH	C1_07980C_A	orf19.5069	-505	FALSE	-505	FALSE	'repeat_region'	-42900	FALSE
529L	Chr1	1738659	indel	{0: 0.9069767441860465, 1: 0.06976744186046512, -1: 0.023255813953488372}	{0: 0.5987460815047022, -1: 0.4012539184952978}	{0: '-0.31', 1: '-0.07', -1: '+0.38'}	GOH	C1_07980C_A	orf19.5069	-889	FALSE	-889	FALSE	'repeat_region'	-43284	FALSE
529L	Chr1	1738789	snp	{'C': 1.0}	{'G': 0.446064139941691, 'C': 0.5539358600583091}	{'G': '+0.45', 'C': '-0.45'}	GOH	C1_07980C_A	orf19.5069	-1019	FALSE	-1019	FALSE	'repeat_region'	-43414	FALSE
529L	Chr1	1738790	snp	{'T': 0.5116279069767442, 'G': 0.4883720930232558}	{'G': 1.0}	{'G': '+0.51', 'T': '-0.51'}	LOH	C1_07980C_A	orf19.5069	-1020	FALSE	-1020	FALSE	'repeat_region'	-43415	FALSE
529L	Chr1	1738899	snp	{'A': 0.5714285714285714, 'G': 0.42857142857142855}	{'G': 1.0}	{'G': '+0.57', 'A': '-0.57'}	LOH	C1_07980C_A	orf19.5069	-1129	FALSE	-1129	FALSE	'repeat_region'	-43524	FALSE
529L	Chr1	1738903	snp	{'G': 0.5185185185185185, 'A': 0.48148148148148145}	{'A': 1.0}	{'G': '-0.52', 'A': '+0.52'}	LOH	C1_07980C_A	orf19.5069	-1133	FALSE	-1133	FALSE	'repeat_region'	-43528	FALSE
529L	Chr1	1738938	snp	{'A': 0.43333333333333335, 'T': 0.5666666666666667}	{'A': 1.0}	{'A': '+0.57', 'T': '-0.57'}	LOH	C1_07980C_A	orf19.5069	-1168	FALSE	-1168	FALSE	'repeat_region'	-43563	FALSE
529L	Chr1	1738982	snp	{'T': 0.5, 'A': 0.5}	{'A': 1.0}	{'A': '+0.50', 'T': '-0.50'}	LOH	C1_07980C_A	orf19.5069	-1212	FALSE	-1212	FALSE	'repeat_region'	-43607	FALSE
529L	Chr1	1738996	snp	{'A': 0.5135135135135135, 'G': 0.4594594594594595, 'T': 0.02702702702702703}	{'A': 0.9973544973544973, 'G': 0.0026455026455026454}	{'G': '-0.46', 'A': '+0.48', 'T': '-0.03'}	LOH	C1_07980C_A	orf19.5069	-1226	FALSE	-1226	FALSE	'repeat_region'	-43621	FALSE
529L	Chr1	1739120	snp	{'T': 0.5, 'A': 0.5}	{'A': 0.9975308641975309, 'N': 0.0024691358024691358}	{'N': '+0.00', 'A': '+0.50', 'T': '-0.50'}	LOH	C1_07980C_A	orf19.5069	-1350	FALSE	-1350	FALSE	'repeat_region'	-43745	FALSE
529L	Chr1	1739223	snp	{'G': 0.4634146341463415, 'A': 0.5365853658536586}	{'A': 1.0}	{'G': '-0.46', 'A': '+0.46'}	LOH	C1_07980C_A	orf19.5069	-1453	FALSE	-1453	FALSE	'repeat_region'	-43848	FALSE
529L	Chr1	1739275	indel	{0: 1.0}	{0: 0.5382716049382716, -1: 0.4617283950617284}	{0: '-0.46', -1: '+0.46'}	GOH	C1_07980C_A	orf19.5069	-1505	FALSE	-1505	FALSE	'repeat_region'	-43900	FALSE
529L	Chr1	1739502	snp	{'G': 0.4583333333333333, 'A': 0.5416666666666666}	{'A': 1.0}	{'G': '-0.46', 'A': '+0.46'}	LOH	C1_07980C_A	orf19.5069	-1732	FALSE	-1732	FALSE	'repeat_region'	-44127	FALSE
529L	Chr1	1739518	snp	{'C': 0.5384615384615384, 'A': 0.46153846153846156}	{'C': 1.0}	{'A': '-0.46', 'C': '+0.46'}	LOH	C1_07980C_A	orf19.5069	-1748	FALSE	-1748	FALSE	'repeat_region'	-44143	FALSE
529L	Chr1	1739526	snp	{'T': 0.4838709677419355, 'C': 0.5161290322580645}	{'T': 1.0}	{'C': '-0.52', 'T': '+0.52'}	LOH	C1_07980C_A	orf19.5069	-1756	FALSE	-1756	FALSE	'repeat_region'	-44151	FALSE
529L	Chr1	1739531	snp	{'T': 0.5517241379310345, 'A': 0.4482758620689655}	{'A': 1.0}	{'A': '+0.55', 'T': '-0.55'}	LOH	C1_07980C_A	orf19.5069	-1761	FALSE	-1761	FALSE	'repeat_region'	-44156	FALSE
529L	Chr1	1739537	snp	{'T': 0.5517241379310345, 'C': 0.4482758620689655}	{'C': 1.0}	{'C': '+0.55', 'T': '-0.55'}	LOH	C1_07980C_A	orf19.5069	-1767	FALSE	-1767	FALSE	'repeat_region'	-44162	FALSE
529L	Chr1	1739709	snp	{'A': 0.5806451612903226, 'T': 0.41935483870967744}	{'T': 1.0}	{'A': '-0.58', 'T': '+0.58'}	LOH	C1_07980C_A	orf19.5069	-1939	FALSE	-1939	FALSE	'repeat_region'	-44334	FALSE
529L	Chr1	1739714	snp	{'A': 0.3333333333333333, 'G': 0.6666666666666666}	{'A': 1.0}	{'G': '-0.67', 'A': '+0.67'}	LOH	C1_07980C_A	orf19.5069	-1944	FALSE	-1944	FALSE	'repeat_region'	-44339	FALSE
529L	Chr1	1739717	snp	{'A': 0.7333333333333333, 'G': 0.26666666666666666}	{'G': 1.0}	{'G': '+0.73', 'A': '-0.73'}	LOH	C1_07980C_A	orf19.5069	-1947	FALSE	-1947	FALSE	'repeat_region'	-44342	FALSE
529L	Chr1	1739718	snp	{'A': 0.7, 'T': 0.3}	{'T': 1.0}	{'A': '-0.70', 'T': '+0.70'}	LOH	C1_07980C_A	orf19.5069	-1948	FALSE	-1948	FALSE	'repeat_region'	-44343	FALSE
529L	Chr1	1739723	snp	{'T': 0.6785714285714286, 'C': 0.32142857142857145}	{'C': 1.0}	{'C': '+0.68', 'T': '-0.68'}	LOH	C1_07980C_A	orf19.5069	-1953	FALSE	-1953	FALSE	'repeat_region'	-44348	FALSE
529L	Chr1	1739726	snp	{'A': 0.6923076923076923, 'C': 0.3076923076923077}	{'C': 1.0}	{'A': '-0.69', 'C': '+0.69'}	LOH	C1_07980C_A	orf19.5069	-1956	FALSE	-1956	FALSE	'repeat_region'	-44351	FALSE
529L	Chr1	1739732	snp	{'G': 0.6896551724137931, 'A': 0.3103448275862069}	{'A': 1.0}	{'G': '-0.69', 'A': '+0.69'}	LOH	C1_07980C_A	orf19.5069	-1962	FALSE	-1962	FALSE	'repeat_region'	-44357	FALSE
529L	Chr1	1739737	snp	{'T': 0.6774193548387096, 'C': 0.3225806451612903}	{'C': 1.0}	{'C': '+0.68', 'T': '-0.68'}	LOH	C1_07980C_A	orf19.5069	-1967	FALSE	-1967	FALSE	'repeat_region'	-44362	FALSE
529L	Chr1	1739775	snp	{'C': 0.975609756097561, 'G': 0.024390243902439025}	{'C': 0.5344352617079889, 'G': 0.465564738292011}	{'G': '+0.44', 'C': '-0.44'}	GOH	C1_07990C_A	orf19.5070	1987	FALSE	1987	FALSE	'repeat_region'	-44400	FALSE
529L	Chr1	1739778	snp	{'C': 0.975609756097561, 'T': 0.024390243902439025}	{'C': 0.522911051212938, 'T': 0.477088948787062}	{'C': '-0.45', 'T': '+0.45'}	GOH	C1_07990C_A	orf19.5070	1984	FALSE	1984	FALSE	'repeat_region'	-44403	FALSE
529L	Chr1	1739821	snp	{'T': 1.0}	{'A': 0.515625, 'T': 0.484375}	{'A': '+0.52', 'T': '-0.52'}	GOH	C1_07990C_A	orf19.5070	1941	FALSE	1941	FALSE	'repeat_region'	-44446	FALSE
529L	Chr1	1740003	indel	{0: 1.0}	{0: 0.5653409090909091, 1: 0.4346590909090909}	{0: '-0.43', 1: '+0.43'}	GOH	C1_07990C_A	orf19.5070	1759	FALSE	1759	FALSE	'repeat_region'	-44628	FALSE
529L	Chr1	1740038	indel	{0: 1.0}	{0: 0.547550432276657, 1: 0.45244956772334294}	{0: '-0.45', 1: '+0.45'}	GOH	C1_07990C_A	orf19.5070	1724	FALSE	1724	FALSE	'repeat_region'	-44663	FALSE
529L	Chr1	1740155	snp	{'G': 0.6111111111111112, 'A': 0.3888888888888889}	{'G': 1.0}	{'G': '+0.39', 'A': '-0.39'}	LOH	C1_07990C_A	orf19.5070	1607	FALSE	1607	FALSE	'unannotated_repeat_region'	44552	FALSE
529L	Chr1	1740167	snp	{'A': 0.625, 'G': 0.375}	{'A': 1.0}	{'G': '-0.38', 'A': '+0.38'}	LOH	C1_07990C_A	orf19.5070	1595	FALSE	1595	FALSE	'unannotated_repeat_region'	44540	FALSE
529L	Chr1	1740389	snp	{'G': 0.574468085106383, 'C': 0.425531914893617}	{'G': 1.0}	{'G': '+0.43', 'C': '-0.43'}	LOH	C1_07990C_A	orf19.5070	1373	FALSE	1373	FALSE	'unannotated_repeat_region'	44318	FALSE
529L	Chr1	1740407	indel	{0: 0.5909090909090909, -3: 0.4090909090909091}	{0: 1.0}	{0: '+0.41', -3: '-0.41'}	LOH	C1_07990C_A	orf19.5070	1355	FALSE	1355	FALSE	'unannotated_repeat_region'	44300	FALSE
529L	Chr1	1740437	snp	{'A': 1.0}	{'G': 0.5109489051094891, 'A': 0.48905109489051096}	{'G': '+0.51', 'A': '-0.51'}	GOH	C1_07990C_A	orf19.5070	1325	FALSE	1325	FALSE	'unannotated_repeat_region'	44270	FALSE
529L	Chr1	1740438	snp	{'T': 0.4878048780487805, 'C': 0.5121951219512195}	{'T': 1.0}	{'C': '-0.51', 'T': '+0.51'}	LOH	C1_07990C_A	orf19.5070	1324	FALSE	1324	FALSE	'unannotated_repeat_region'	44269	FALSE
529L	Chr1	1740523	snp	{'T': 0.4878048780487805, 'C': 0.5121951219512195}	{'T': 0.9970414201183432, 'C': 0.0029585798816568047}	{'C': '-0.51', 'T': '+0.51'}	LOH	C1_07990C_A	orf19.5070	1239	FALSE	1239	FALSE	'unannotated_repeat_region'	44184	FALSE
529L	Chr1	1740529	snp	{'G': 0.4418604651162791, 'A': 0.5581395348837209}	{'G': 1.0}	{'G': '+0.56', 'A': '-0.56'}	LOH	C1_07990C_A	orf19.5070	1233	FALSE	1233	FALSE	'unannotated_repeat_region'	44178	FALSE
529L	Chr1	1740556	snp	{'A': 0.4634146341463415, 'G': 0.5365853658536586}	{'G': 1.0}	{'G': '+0.46', 'A': '-0.46'}	LOH	C1_07990C_A	orf19.5070	1206	FALSE	1206	FALSE	'unannotated_repeat_region'	44151	FALSE
529L	Chr1	1740565	snp	{'A': 0.5609756097560976, 'G': 0.43902439024390244}	{'A': 1.0}	{'G': '-0.44', 'A': '+0.44'}	LOH	C1_07990C_A	orf19.5070	1197	FALSE	1197	FALSE	'unannotated_repeat_region'	44142	FALSE
529L	Chr1	1740606	snp	{'T': 0.4, 'C': 0.6}	{'C': 1.0}	{'C': '+0.40', 'T': '-0.40'}	LOH	C1_07990C_A	orf19.5070	1156	FALSE	1156	FALSE	'unannotated_repeat_region'	44101	FALSE
529L	Chr1	1740666	snp	{'A': 0.6, 'G': 0.4}	{'A': 1.0}	{'G': '-0.40', 'A': '+0.40'}	LOH	C1_07990C_A	orf19.5070	1096	FALSE	1096	FALSE	'unannotated_repeat_region'	44041	FALSE
529L	Chr1	1740677	snp	{'C': 0.43243243243243246, 'G': 0.5675675675675675}	{'G': 1.0}	{'G': '+0.43', 'C': '-0.43'}	LOH	C1_07990C_A	orf19.5070	1085	FALSE	1085	FALSE	'unannotated_repeat_region'	44030	FALSE
529L	Chr1	1740687	snp	{'T': 0.5833333333333334, 'C': 0.4166666666666667}	{'T': 1.0}	{'C': '-0.42', 'T': '+0.42'}	LOH	C1_07990C_A	orf19.5070	1075	FALSE	1075	FALSE	'unannotated_repeat_region'	44020	FALSE
529L	Chr1	1740693	snp	{'T': 0.5277777777777778, 'G': 0.4722222222222222}	{'T': 1.0}	{'G': '-0.47', 'T': '+0.47'}	LOH	C1_07990C_A	orf19.5070	1069	FALSE	1069	FALSE	'unannotated_repeat_region'	44014	FALSE
529L	Chr1	1740701	snp	{'A': 0.5294117647058824, 'G': 0.47058823529411764}	{'A': 1.0}	{'G': '-0.47', 'A': '+0.47'}	LOH	C1_07990C_A	orf19.5070	1061	FALSE	1061	FALSE	'unannotated_repeat_region'	44006	FALSE
529L	Chr1	1740748	snp	{'C': 0.4838709677419355, 'T': 0.5161290322580645}	{'T': 0.9977426636568849, 'G': 0.002257336343115124}	{'G': '+0.00', 'C': '-0.48', 'T': '+0.48'}	LOH	C1_07990C_A	orf19.5070	1014	FALSE	1014	FALSE	'unannotated_repeat_region'	43959	FALSE
529L	Chr1	1740924	snp	{'C': 0.46875, 'T': 0.53125}	{'C': 0.9974747474747475, 'T': 0.0025252525252525255}	{'C': '+0.53', 'T': '-0.53'}	LOH	C1_07990C_A	orf19.5070	838	FALSE	838	FALSE	'unannotated_repeat_region'	43783	FALSE
529L	Chr1	1741910	snp	{'G': 0.4666666666666667, 'A': 0.5333333333333333}	{'A': 1.0}	{'G': '-0.47', 'A': '+0.47'}	LOH	C1_07990C_A	orf19.5070	0	TRUE	0	TRUE	'unannotated_repeat_region'	42797	FALSE
529L	Chr1	1741994	snp	{'T': 0.3181818181818182, 'A': 0.6818181818181818}	{'A': 1.0}	{'A': '+0.32', 'T': '-0.32'}	LOH	C1_07990C_A	orf19.5070	0	TRUE	0	TRUE	'unannotated_repeat_region'	42713	FALSE
529L	Chr1	1742502	snp	{'T': 1.0}	{'T': 0.5297872340425532, 'C': 0.4702127659574468}	{'C': '+0.47', 'T': '-0.47'}	GOH	C1_07990C_A	orf19.5070	0	TRUE	0	TRUE	'unannotated_repeat_region'	42205	FALSE
529L	Chr1	1742523	snp	{'A': 1.0}	{'C': 0.46881720430107526, 'A': 0.5311827956989247}	{'A': '-0.47', 'C': '+0.47'}	GOH	C1_07990C_A	orf19.5070	0	TRUE	0	TRUE	'unannotated_repeat_region'	42184	FALSE
529L	Chr1	1742528	snp	{'T': 1.0}	{'A': 0.4666666666666667, 'T': 0.5333333333333333}	{'A': '+0.47', 'T': '-0.47'}	GOH	C1_07990C_A	orf19.5070	0	TRUE	0	TRUE	'unannotated_repeat_region'	42179	FALSE
529L	Chr1	1742732	snp	{'T': 0.42857142857142855, 'A': 0.5714285714285714}	{'T': 1.0}	{'A': '-0.57', 'T': '+0.57'}	LOH	C1_07990C_A	orf19.5070	0	TRUE	0	TRUE	'unannotated_repeat_region'	41975	FALSE
529L	Chr1	1742912	snp	{'C': 0.43333333333333335, 'T': 0.5666666666666667}	{'C': 1.0}	{'C': '+0.57', 'T': '-0.57'}	LOH	C1_07990C_A	orf19.5070	0	TRUE	0	TRUE	'unannotated_repeat_region'	41795	FALSE
529L	Chr1	1743079	snp	{'A': 1.0}	{'A': 0.47058823529411764, 'G': 0.5294117647058824}	{'G': '+0.53', 'A': '-0.53'}	GOH	C1_07990C_A	orf19.5070	-21	FALSE	-21	FALSE	'unannotated_repeat_region'	41628	FALSE
529L	Chr1	1743171	snp	{'A': 0.5384615384615384, 'G': 0.46153846153846156}	{'A': 1.0}	{'G': '-0.46', 'A': '+0.46'}	LOH	C1_07990C_A	orf19.5070	-113	FALSE	-113	FALSE	'unannotated_repeat_region'	41536	FALSE
529L	Chr1	1743574	snp	{'A': 0.5909090909090909, 'T': 0.4090909090909091}	{'A': 1.0}	{'A': '+0.41', 'T': '-0.41'}	LOH	C1_07990C_A	orf19.5070	-516	FALSE	-516	FALSE	'unannotated_repeat_region'	41133	FALSE
529L	Chr1	1743646	snp	{'A': 0.6, 'T': 0.4}	{'A': 1.0}	{'A': '+0.40', 'T': '-0.40'}	LOH	C1_07990C_A	orf19.5070	-588	FALSE	-588	FALSE	'unannotated_repeat_region'	41061	FALSE
529L	Chr1	1743659	snp	{'A': 0.6551724137931034, 'G': 0.3448275862068966}	{'A': 1.0}	{'G': '-0.34', 'A': '+0.34'}	LOH	C1_07990C_A	orf19.5070	-601	FALSE	-601	FALSE	'unannotated_repeat_region'	41048	FALSE
529L	Chr1	1744225	snp	{'A': 0.5769230769230769, 'G': 0.4230769230769231}	{'G': 1.0}	{'G': '+0.58', 'A': '-0.58'}	LOH	C1_07990C_A	orf19.5070	-1167	FALSE	-1167	FALSE	'unannotated_repeat_region'	40482	FALSE
529L	Chr1	1744378	snp	{'C': 0.5172413793103449, 'T': 0.4827586206896552}	{'T': 1.0}	{'C': '-0.52', 'T': '+0.52'}	LOH	C1_07990C_A	orf19.5070	-1320	FALSE	-1320	FALSE	'unannotated_repeat_region'	40329	FALSE
529L	Chr1	1744386	snp	{'C': 0.6176470588235294, 'T': 0.38235294117647056}	{'T': 1.0}	{'C': '-0.62', 'T': '+0.62'}	LOH	C1_07990C_A	orf19.5070	-1328	FALSE	-1328	FALSE	'unannotated_repeat_region'	40321	FALSE
529L	Chr1	1744410	snp	{'A': 1.0}	{'A': 0.4860335195530726, 'G': 0.5139664804469274}	{'G': '+0.51', 'A': '-0.51'}	GOH	C1_07990C_A	orf19.5070	-1352	FALSE	-1352	FALSE	'unannotated_repeat_region'	40297	FALSE
529L	Chr1	1744419	snp	{'A': 1.0}	{'G': 0.5121951219512195, 'A': 0.4878048780487805}	{'G': '+0.51', 'A': '-0.51'}	GOH	C1_07990C_A	orf19.5070	-1361	FALSE	-1361	FALSE	'unannotated_repeat_region'	40288	FALSE
529L	Chr1	1744468	indel	{0: 0.47368421052631576, 1: 0.5, 2: 0.02631578947368421}	{0: 0.9950124688279302, -1: 0.0024937655860349127, 1: 0.0024937655860349127}	{0: '+0.52', 1: '-0.50', 2: '-0.03', -1: '+0.00'}	LOH	C1_07990C_A	orf19.5070	-1410	FALSE	-1410	FALSE	'unannotated_repeat_region'	40239	FALSE
529L	Chr1	1744618	snp	{'A': 0.3783783783783784, 'T': 0.6216216216216216}	{'T': 1.0}	{'A': '-0.38', 'T': '+0.38'}	LOH	C1_07990C_A	orf19.5070	-1560	FALSE	-1560	FALSE	'unannotated_repeat_region'	40089	FALSE
529L	Chr1	1744619	snp	{'T': 0.3783783783783784, 'C': 0.6216216216216216}	{'C': 1.0}	{'C': '+0.38', 'T': '-0.38'}	LOH	C1_07990C_A	orf19.5070	-1561	FALSE	-1561	FALSE	'unannotated_repeat_region'	40088	FALSE
529L	Chr1	1744624	snp	{'G': 0.35, 'T': 0.65}	{'T': 1.0}	{'G': '-0.35', 'T': '+0.35'}	LOH	C1_07990C_A	orf19.5070	-1566	FALSE	-1566	FALSE	'unannotated_repeat_region'	40083	FALSE
529L	Chr1	1744644	snp	{'A': 0.4634146341463415, 'G': 0.5365853658536586}	{'G': 1.0}	{'G': '+0.46', 'A': '-0.46'}	LOH	C1_07990C_A	orf19.5070	-1586	FALSE	-1586	FALSE	'unannotated_repeat_region'	40063	FALSE
529L	Chr1	1744655	snp	{'G': 0.475, 'A': 0.525}	{'A': 1.0}	{'G': '-0.47', 'A': '+0.47'}	LOH	C1_07990C_A	orf19.5070	-1597	FALSE	-1597	FALSE	'unannotated_repeat_region'	40052	FALSE
529L	Chr1	1745152	snp	{'A': 0.6216216216216216, 'G': 0.3783783783783784}	{'G': 1.0}	{'G': '+0.62', 'A': '-0.62'}	LOH	NRP1	orf19.5071	2066	FALSE	2066	FALSE	'unannotated_repeat_region'	39555	FALSE
529L	Chr1	1745627	snp	{'C': 0.6129032258064516, 'G': 0.3870967741935484}	{'C': 0.9978902953586498, 'A': 0.002109704641350211}	{'G': '-0.39', 'A': '+0.00', 'C': '+0.38'}	LOH	NRP1	orf19.5071	1591	FALSE	1591	FALSE	'unannotated_repeat_region'	39080	FALSE
529L	Chr1	1746180	snp	{'G': 0.6170212765957447, 'T': 0.3829787234042553}	{'G': 0.9981308411214953, 'T': 0.001869158878504673}	{'G': '+0.38', 'T': '-0.38'}	LOH	NRP1	orf19.5071	1038	FALSE	1038	FALSE	'unannotated_repeat_region'	38527	FALSE
529L	Chr1	1746369	indel	{0: 0.6153846153846154, 2: 0.38461538461538464}	{0: 0.11342592592592593, 2: 0.8865740740740741}	{0: '-0.50', 2: '+0.50'}	LOH	NRP1	orf19.5071	849	FALSE	849	FALSE	'unannotated_repeat_region'	38338	FALSE
529L	Chr1	1746385	snp	{'A': 1.0}	{'A': 0.45958429561200925, 'G': 0.5404157043879908}	{'G': '+0.54', 'A': '-0.54'}	GOH	NRP1	orf19.5071	833	FALSE	833	FALSE	'unannotated_repeat_region'	38322	FALSE
529L	Chr1	1746686	snp	{'C': 0.45714285714285713, 'T': 0.5428571428571428}	{'T': 1.0}	{'C': '-0.46', 'T': '+0.46'}	LOH	NRP1	orf19.5071	532	FALSE	532	FALSE	'unannotated_repeat_region'	38021	FALSE
529L	Chr1	1746693	snp	{'A': 0.42857142857142855, 'G': 0.5714285714285714}	{'G': 1.0}	{'G': '+0.43', 'A': '-0.43'}	LOH	NRP1	orf19.5071	525	FALSE	525	FALSE	'unannotated_repeat_region'	38014	FALSE
529L	Chr1	1747116	snp	{'A': 0.375, 'G': 0.625}	{'A': 1.0}	{'G': '-0.62', 'A': '+0.62'}	LOH	NRP1	orf19.5071	102	FALSE	102	FALSE	'unannotated_repeat_region'	37591	FALSE
529L	Chr1	1747626	snp	{'T': 1.0}	{'C': 0.5300668151447662, 'T': 0.46993318485523383}	{'C': '+0.53', 'T': '-0.53'}	GOH	NRP1	orf19.5071	0	TRUE	0	TRUE	'unannotated_repeat_region'	37081	FALSE
529L	Chr1	1747699	snp	{'A': 1.0}	{'G': 0.5072463768115942, 'A': 0.4927536231884058}	{'G': '+0.51', 'A': '-0.51'}	GOH	NRP1	orf19.5071	0	TRUE	0	TRUE	'unannotated_repeat_region'	37008	FALSE
529L	Chr1	1747836	snp	{'T': 1.0}	{'T': 0.49236641221374045, 'G': 0.5057251908396947, 'A': 0.0019083969465648854}	{'G': '+0.51', 'A': '+0.00', 'T': '-0.51'}	GOH	NRP1	orf19.5071	0	TRUE	0	TRUE	'unannotated_repeat_region'	36871	FALSE
529L	Chr1	1748358	snp	{'T': 0.5217391304347826, 'C': 0.4782608695652174}	{'T': 1.0}	{'C': '-0.48', 'T': '+0.48'}	LOH	NRP1	orf19.5071	0	TRUE	0	TRUE	'unannotated_repeat_region'	36349	FALSE
529L	Chr1	1749441	snp	{'G': 0.48148148148148145, 'A': 0.5185185185185185}	{'G': 1.0}	{'G': '+0.52', 'A': '-0.52'}	LOH	NRP1	orf19.5071	0	TRUE	0	TRUE	'unannotated_repeat_region'	35266	FALSE
529L	Chr1	1749932	snp	{'T': 0.48148148148148145, 'C': 0.5185185185185185}	{'T': 0.9975247524752475, 'N': 0.0024752475247524753}	{'N': '+0.00', 'C': '-0.52', 'T': '+0.52'}	LOH	DPM1	orf19.5073	273	FALSE	273	FALSE	'unannotated_repeat_region'	34775	FALSE
529L	Chr1	1750076	snp	{'A': 0.36363636363636365, 'G': 0.6363636363636364}	{'G': 0.9972826086956522, 'C': 0.002717391304347826}	{'G': '+0.36', 'A': '-0.36', 'C': '+0.00'}	LOH	DPM1	orf19.5073	129	FALSE	129	FALSE	'unannotated_repeat_region'	34631	FALSE
529L	Chr1	1750158	snp	{'T': 0.5416666666666666, 'C': 0.4583333333333333}	{'C': 0.9975961538461539, 'A': 0.002403846153846154}	{'A': '+0.00', 'C': '+0.54', 'T': '-0.54'}	LOH	DPM1	orf19.5073	47	FALSE	47	FALSE	'unannotated_repeat_region'	34549	FALSE
529L	Chr1	1750729	snp	{'G': 0.4473684210526316, 'A': 0.5526315789473685}	{'G': 0.9981916817359855, 'A': 0.0018083182640144665}	{'G': '+0.55', 'A': '-0.55'}	LOH	DPM1	orf19.5073	0	TRUE	0	TRUE	'unannotated_repeat_region'	33978	FALSE
529L	Chr1	1751046	snp	{'C': 0.5454545454545454, 'T': 0.45454545454545453}	{'T': 1.0}	{'C': '-0.55', 'T': '+0.55'}	LOH	DPM1	orf19.5073	-121	FALSE	-121	FALSE	'unannotated_repeat_region'	33661	FALSE
529L	Chr1	1751985	snp	{'T': 0.43478260869565216, 'C': 0.5652173913043478}	{'C': 0.9979959919839679, 'T': 0.002004008016032064}	{'C': '+0.43', 'T': '-0.43'}	LOH	UBA2	orf19.5074	0	TRUE	0	TRUE	'unannotated_repeat_region'	32722	FALSE
529L	Chr1	1752002	snp	{'T': 0.4583333333333333, 'C': 0.5416666666666666}	{'C': 1.0}	{'C': '+0.46', 'T': '-0.46'}	LOH	UBA2	orf19.5074	0	TRUE	0	TRUE	'unannotated_repeat_region'	32705	FALSE
529L	Chr1	1752330	snp	{'G': 0.5151515151515151, 'A': 0.48484848484848486}	{'G': 1.0}	{'G': '+0.48', 'A': '-0.48'}	LOH	UBA2	orf19.5074	0	TRUE	0	TRUE	'unannotated_repeat_region'	32377	FALSE
529L	Chr1	1752370	snp	{'C': 0.9117647058823529, 'T': 0.08823529411764706}	{'T': 0.49783549783549785, 'C': 0.5021645021645021}	{'C': '-0.41', 'T': '+0.41'}	GOH	UBA2	orf19.5074	0	TRUE	0	TRUE	'unannotated_repeat_region'	32337	FALSE
529L	Chr1	1752589	snp	{'G': 0.36363636363636365, 'A': 0.6363636363636364}	{'A': 1.0}	{'G': '-0.36', 'A': '+0.36'}	LOH	UBA2	orf19.5074	0	TRUE	0	TRUE	'unannotated_repeat_region'	32118	FALSE
529L	Chr1	1752891	snp	{'T': 0.6071428571428571, 'C': 0.39285714285714285}	{'T': 0.998109640831758, 'A': 0.001890359168241966}	{'A': '+0.00', 'C': '-0.39', 'T': '+0.39'}	LOH	UBA2	orf19.5074	0	TRUE	0	TRUE	'unannotated_repeat_region'	31816	FALSE
529L	Chr1	1752926	snp	{'C': 0.5641025641025641, 'T': 0.4358974358974359}	{'C': 1.0}	{'C': '+0.44', 'T': '-0.44'}	LOH	UBA2	orf19.5074	0	TRUE	0	TRUE	'unannotated_repeat_region'	31781	FALSE
529L	Chr1	1753141	snp	{'A': 0.34285714285714286, 'C': 0.6571428571428571}	{'C': 1.0}	{'A': '-0.34', 'C': '+0.34'}	LOH	UBA2	orf19.5074	-39	FALSE	-39	FALSE	'unannotated_repeat_region'	31566	FALSE
529L	Chr1	1753325	snp	{'G': 0.52, 'T': 0.48}	{'G': 0.9980392156862745, 'N': 0.00196078431372549}	{'G': '+0.48', 'N': '+0.00', 'T': '-0.48'}	LOH	UBA2	orf19.5074	-223	FALSE	-223	FALSE	'unannotated_repeat_region'	31382	FALSE
529L	Chr1	1754504	snp	{'A': 1.0}	{'G': 0.5265306122448979, 'A': 0.47346938775510206}	{'G': '+0.53', 'A': '-0.53'}	GOH	C1_08040W_A	orf19.5076.1	186	FALSE	186	FALSE	'unannotated_repeat_region'	30203	FALSE
529L	Chr1	1754531	snp	{'G': 1.0}	{'A': 0.513671875, 'G': 0.486328125}	{'G': '-0.51', 'A': '+0.51'}	GOH	C1_08040W_A	orf19.5076.1	159	FALSE	159	FALSE	'unannotated_repeat_region'	30176	FALSE
529L	Chr1	1754556	snp	{'G': 0.5384615384615384, 'A': 0.46153846153846156}	{'G': 1.0}	{'G': '+0.46', 'A': '-0.46'}	LOH	C1_08040W_A	orf19.5076.1	134	FALSE	134	FALSE	'unannotated_repeat_region'	30151	FALSE
529L	Chr1	1754726	snp	{'A': 0.9090909090909091, 'G': 0.09090909090909091}	{'G': 1.0}	{'G': '+0.91', 'A': '-0.91'}		C1_08040W_A	orf19.5076.1	0	TRUE	0	TRUE	'unannotated_repeat_region'	29981	FALSE
529L	Chr1	1754733	snp	{'G': 0.9310344827586207, 'A': 0.06896551724137931}	{'A': 0.9983079526226735, 'G': 0.001692047377326565}	{'G': '-0.93', 'A': '+0.93'}		C1_08040W_A	orf19.5076.1	0	TRUE	0	TRUE	'unannotated_repeat_region'	29974	FALSE
529L	Chr1	1754915	snp	{'G': 0.4666666666666667, 'A': 0.5333333333333333}	{'G': 1.0}	{'G': '+0.53', 'A': '-0.53'}	LOH	C1_08040W_A	orf19.5076.1	0	TRUE	0	TRUE	'unannotated_repeat_region'	29792	FALSE
529L	Chr1	1755363	snp	{'T': 0.5483870967741935, 'A': 0.45161290322580644}	{'A': 1.0}	{'A': '+0.55', 'T': '-0.55'}	LOH	C1_08050W_A	orf19.5077	43	FALSE	43	FALSE	'unannotated_repeat_region'	29344	FALSE
529L	Chr1	1755757	snp	{'G': 0.5714285714285714, 'A': 0.42857142857142855}	{'A': 0.9980506822612085, 'G': 0.001949317738791423}	{'G': '-0.57', 'A': '+0.57'}	LOH	C1_08050W_A	orf19.5077	0	TRUE	0	TRUE	'unannotated_repeat_region'	28950	FALSE
529L	Chr1	1755796	snp	{'T': 0.6, 'C': 0.4}	{'C': 1.0}	{'C': '+0.60', 'T': '-0.60'}	LOH	C1_08050W_A	orf19.5077	0	TRUE	0	TRUE	'unannotated_repeat_region'	28911	FALSE
529L	Chr1	1756135	snp	{'C': 0.6206896551724138, 'T': 0.3793103448275862}	{'C': 1.0}	{'C': '+0.38', 'T': '-0.38'}	LOH	C1_08050W_A	orf19.5077	-228	FALSE	-228	FALSE	'unannotated_repeat_region'	28572	FALSE
529L	Chr1	1760072	snp	{'C': 0.5, 'A': 0.5}	{'C': 1.0}	{'A': '-0.50', 'C': '+0.50'}	LOH	CDR4	orf19.5079	0	TRUE	0	TRUE	'unannotated_repeat_region'	24635	FALSE
529L	Chr1	1760294	snp	{'C': 1.0}	{'C': 0.5075757575757576, 'T': 0.49053030303030304, 'G': 0.001893939393939394}	{'G': '+0.00', 'C': '-0.49', 'T': '+0.49'}	GOH	CDR4	orf19.5079	0	TRUE	0	TRUE	'unannotated_repeat_region'	24413	FALSE
529L	Chr1	1760309	snp	{'C': 0.9230769230769231, 'T': 0.07692307692307693}	{'T': 0.49613899613899615, 'C': 0.5038610038610039}	{'C': '-0.42', 'T': '+0.42'}	GOH	CDR4	orf19.5079	0	TRUE	0	TRUE	'unannotated_repeat_region'	24398	FALSE
529L	Chr1	1760789	snp	{'A': 1.0}	{'G': 0.5226586102719033, 'A': 0.4773413897280967}	{'G': '+0.52', 'A': '-0.52'}	GOH	CDR4	orf19.5079	0	TRUE	0	TRUE	'unannotated_repeat_region'	23918	FALSE
529L	Chr1	1760858	snp	{'A': 0.627906976744186, 'G': 0.37209302325581395}	{'G': 1.0}	{'G': '+0.63', 'A': '-0.63'}	LOH	CDR4	orf19.5079	0	TRUE	0	TRUE	'unannotated_repeat_region'	23849	FALSE
529L	Chr1	1761020	snp	{'A': 0.4444444444444444, 'G': 0.5555555555555556}	{'G': 1.0}	{'G': '+0.44', 'A': '-0.44'}	LOH	CDR4	orf19.5079	0	TRUE	0	TRUE	'unannotated_repeat_region'	23687	FALSE
529L	Chr1	1761026	snp	{'G': 0.43243243243243246, 'A': 0.5675675675675675}	{'A': 1.0}	{'G': '-0.43', 'A': '+0.43'}	LOH	CDR4	orf19.5079	0	TRUE	0	TRUE	'unannotated_repeat_region'	23681	FALSE
529L	Chr1	1761178	snp	{'G': 0.5675675675675675, 'A': 0.43243243243243246}	{'A': 1.0}	{'G': '-0.57', 'A': '+0.57'}	LOH	CDR4	orf19.5079	0	TRUE	0	TRUE	'unannotated_repeat_region'	23529	FALSE
529L	Chr1	1762578	snp	{'T': 0.36363636363636365, 'C': 0.6363636363636364}	{'C': 1.0}	{'C': '+0.36', 'T': '-0.36'}	LOH	CDR4	orf19.5079	-127	FALSE	-127	FALSE	'unannotated_repeat_region'	22129	FALSE
529L	Chr1	1762836	indel	{0: 0.4857142857142857, -1: 0.5142857142857142}	{0: 0.9861111111111112, -2: 0.0023148148148148147, 1: 0.006944444444444444, -1: 0.004629629629629629}	{0: '+0.50', 1: '+0.01', -1: '-0.51', -2: '+0.00'}	LOH	C1_08080C_A	orf19.5079.1	126	FALSE	126	FALSE	'unannotated_repeat_region'	21871	FALSE
529L	Chr1	1762866	snp	{'T': 0.5, 'A': 0.5}	{'A': 1.0}	{'A': '+0.50', 'T': '-0.50'}	LOH	C1_08080C_A	orf19.5079.1	96	FALSE	96	FALSE	'unannotated_repeat_region'	21841	FALSE
529L	Chr1	1763361	snp	{'G': 0.5454545454545454, 'A': 0.45454545454545453}	{'G': 0.995850622406639, 'A': 0.004149377593360996}	{'G': '+0.45', 'A': '-0.45'}	LOH	C1_08080C_A	orf19.5079.1	-12	FALSE	-12	FALSE	'unannotated_repeat_region'	21346	FALSE
529L	Chr1	1763453	indel	{0: 0.6060606060606061, 2: 0.24242424242424243, 1: 0.030303030303030304, 3: 0.06060606060606061, -1: 0.06060606060606061}	{0: 0.9136690647482014, -1: 0.045563549160671464, 1: 0.03117505995203837, -2: 0.009592326139088728}	{0: '+0.31', 1: '+0.00', 2: '-0.24', 3: '-0.06', -2: '+0.01', -1: '-0.02'}	LOH	C1_08080C_A	orf19.5079.1	-104	FALSE	-104	FALSE	'unannotated_repeat_region'	21254	FALSE
529L	Chr1	1763523	snp	{'G': 1.0}	{'G': 0.4625, 'C': 0.5354166666666667, 'A': 0.0020833333333333333}	{'G': '-0.54', 'A': '+0.00', 'C': '+0.54'}	GOH	C1_08080C_A	orf19.5079.1	-174	FALSE	-174	FALSE	'unannotated_repeat_region'	21184	FALSE
529L	Chr1	1763621	snp	{'A': 0.6060606060606061, 'G': 0.3939393939393939}	{'G': 0.9980276134122288, 'A': 0.0019723865877712033}	{'G': '+0.60', 'A': '-0.60'}	LOH	FUN12	orf19.5081	82	FALSE	82	FALSE	'unannotated_repeat_region'	21086	FALSE
529L	Chr1	1764232	snp	{'G': 0.625, 'A': 0.375}	{'G': 1.0}	{'G': '+0.38', 'A': '-0.38'}	LOH	FUN12	orf19.5081	0	TRUE	0	TRUE	'unannotated_repeat_region'	20475	FALSE
529L	Chr1	1765288	snp	{'A': 1.0}	{'A': 0.48747913188647746, 'G': 0.5125208681135225}	{'G': '+0.51', 'A': '-0.51'}	GOH	FUN12	orf19.5081	0	TRUE	0	TRUE	'unannotated_repeat_region'	19419	FALSE
529L	Chr1	1765335	snp	{'C': 1.0}	{'A': 0.5086805555555556, 'C': 0.4913194444444444}	{'A': '+0.51', 'C': '-0.51'}	GOH	FUN12	orf19.5081	0	TRUE	0	TRUE	'unannotated_repeat_region'	19372	FALSE
529L	Chr1	1765381	snp	{'T': 1.0}	{'T': 0.5239669421487604, 'A': 0.47603305785123967}	{'A': '+0.48', 'T': '-0.48'}	GOH	FUN12	orf19.5081	0	TRUE	0	TRUE	'unannotated_repeat_region'	19326	FALSE
529L	Chr1	1766540	snp	{'A': 1.0}	{'A': 0.5243055555555556, 'G': 0.4756944444444444}	{'G': '+0.48', 'A': '-0.48'}	GOH	FUN12	orf19.5081	0	TRUE	0	TRUE	'unannotated_repeat_region'	18167	FALSE
529L	Chr1	1766841	snp	{'T': 1.0}	{'C': 0.5400516795865633, 'T': 0.4599483204134367}	{'C': '+0.54', 'T': '-0.54'}	GOH	FUN12	orf19.5081	-84	FALSE	-84	FALSE	'unannotated_repeat_region'	17866	FALSE
529L	Chr1	1766875	indel	{0: 1.0}	{0: 0.5485436893203883, -3: 0.4368932038834951, -1: 0.0048543689320388345, 1: 0.009708737864077669}	{0: '-0.45', 1: '+0.01', -3: '+0.44', -1: '+0.00'}	GOH	FUN12	orf19.5081	-118	FALSE	-118	FALSE	'unannotated_repeat_region'	17832	FALSE
529L	Chr1	1768500	snp	{'C': 0.5909090909090909, 'A': 0.4090909090909091}	{'A': 1.0}	{'A': '+0.59', 'C': '-0.59'}	LOH	DRG1	orf19.5083	-61	FALSE	-61	FALSE	'unannotated_repeat_region'	16207	FALSE
529L	Chr1	1768502	snp	{'T': 0.5909090909090909, 'G': 0.4090909090909091}	{'G': 1.0}	{'G': '+0.59', 'T': '-0.59'}	LOH	DRG1	orf19.5083	-63	FALSE	-63	FALSE	'unannotated_repeat_region'	16205	FALSE
529L	Chr1	1768547	snp	{'C': 0.42857142857142855, 'A': 0.5714285714285714}	{'C': 1.0}	{'A': '-0.57', 'C': '+0.57'}	LOH	DRG1	orf19.5083	-108	FALSE	-108	FALSE	'unannotated_repeat_region'	16160	FALSE
529L	Chr1	1768549	snp	{'T': 0.4666666666666667, 'A': 0.5333333333333333}	{'T': 1.0}	{'A': '-0.53', 'T': '+0.53'}	LOH	DRG1	orf19.5083	-110	FALSE	-110	FALSE	'unannotated_repeat_region'	16158	FALSE
529L	Chr1	1768578	snp	{'A': 0.45161290322580644, 'T': 0.5483870967741935}	{'A': 0.9943820224719101, 'T': 0.0056179775280898875}	{'A': '+0.54', 'T': '-0.54'}	LOH	DRG1	orf19.5083	-139	FALSE	-139	FALSE	'unannotated_repeat_region'	16129	FALSE
529L	Chr1	1768579	snp	{'C': 0.4375, 'T': 0.5625}	{'C': 1.0}	{'C': '+0.56', 'T': '-0.56'}	LOH	DRG1	orf19.5083	-140	FALSE	-140	FALSE	'unannotated_repeat_region'	16128	FALSE
529L	Chr1	1768663	indel	{0: 0.5384615384615384, -1: 0.46153846153846156}	{0: 0.211864406779661, -1: 0.4872881355932203, 1: 0.2923728813559322, 2: 0.00847457627118644}	{0: '-0.33', 1: '+0.29', 2: '+0.01', -1: '+0.03'}	GOH	DRG1	orf19.5083	-224	FALSE	-224	FALSE	'unannotated_repeat_region'	16044	FALSE
529L	Chr1	1768677	indel	{0: 0.5625, -2: 0.40625, 1: 0.03125}	{0: 0.20866141732283464, -1: 0.4566929133858268, -2: 0.3346456692913386}	{0: '-0.35', 1: '-0.03', -2: '-0.07', -1: '+0.46'}	GOH	DRG1	orf19.5083	-238	FALSE	-238	FALSE	'unannotated_repeat_region'	16030	FALSE
529L	Chr1	1768959	snp	{'T': 0.5609756097560976, 'C': 0.43902439024390244}	{'T': 1.0}	{'C': '-0.44', 'T': '+0.44'}	LOH	C1_08110W_A	orf19.5085	30	FALSE	30	FALSE	'unannotated_repeat_region'	15748	FALSE
529L	Chr1	1769448	snp	{'G': 0.46153846153846156, 'A': 0.5384615384615384}	{'A': 0.9981617647058824, 'T': 0.001838235294117647}	{'G': '-0.46', 'A': '+0.46', 'T': '+0.00'}	LOH	C1_08110W_A	orf19.5085	0	TRUE	0	TRUE	'unannotated_repeat_region'	15259	FALSE
529L	Chr1	1769709	snp	{'A': 0.4523809523809524, 'G': 0.5476190476190477}	{'G': 1.0}	{'G': '+0.45', 'A': '-0.45'}	LOH	C1_08110W_A	orf19.5085	0	TRUE	0	TRUE	'unannotated_repeat_region'	14998	FALSE
529L	Chr1	1769937	snp	{'G': 0.36666666666666664, 'A': 0.6333333333333333}	{'A': 1.0}	{'G': '-0.37', 'A': '+0.37'}	LOH	C1_08110W_A	orf19.5085	0	TRUE	0	TRUE	'unannotated_repeat_region'	14770	FALSE
529L	Chr1	1770885	snp	{'A': 0.5161290322580645, 'G': 0.4838709677419355}	{'G': 1.0}	{'G': '+0.52', 'A': '-0.52'}	LOH	C1_08110W_A	orf19.5085	0	TRUE	0	TRUE	'unannotated_repeat_region'	13822	FALSE
529L	Chr1	1770960	snp	{'G': 0.5862068965517241, 'A': 0.41379310344827586}	{'A': 0.9982668977469671, 'T': 0.0017331022530329288}	{'G': '-0.59', 'A': '+0.58', 'T': '+0.00'}	LOH	C1_08110W_A	orf19.5085	0	TRUE	0	TRUE	'unannotated_repeat_region'	13747	FALSE
529L	Chr1	1771401	snp	{'C': 0.36363636363636365, 'T': 0.6363636363636364}	{'T': 0.9982014388489209, 'N': 0.0017985611510791368}	{'N': '+0.00', 'C': '-0.36', 'T': '+0.36'}	LOH	C1_08110W_A	orf19.5085	0	TRUE	0	TRUE	'unannotated_repeat_region'	13306	FALSE
529L	Chr1	1771540	snp	{'T': 0.53125, 'C': 0.46875}	{'C': 1.0}	{'C': '+0.53', 'T': '-0.53'}	LOH	C1_08110W_A	orf19.5085	0	TRUE	0	TRUE	'unannotated_repeat_region'	13167	FALSE
529L	Chr1	1771710	snp	{'C': 0.34615384615384615, 'T': 0.6538461538461539}	{'T': 1.0}	{'C': '-0.35', 'T': '+0.35'}	LOH	C1_08110W_A	orf19.5085	0	TRUE	0	TRUE	'unannotated_repeat_region'	12997	FALSE
529L	Chr1	1772107	snp	{'A': 0.47619047619047616, 'C': 0.5238095238095238}	{'A': 1.0}	{'A': '+0.52', 'C': '-0.52'}	LOH	C1_08110W_A	orf19.5085	0	TRUE	0	TRUE	'unannotated_repeat_region'	12600	FALSE
529L	Chr1	1772281	snp	{'C': 0.5833333333333334, 'G': 0.4166666666666667}	{'C': 0.9975062344139651, 'T': 0.0024937655860349127}	{'G': '-0.42', 'C': '+0.41', 'T': '+0.00'}	LOH	C1_08110W_A	orf19.5085	-16	FALSE	-16	FALSE	'unannotated_repeat_region'	12426	FALSE
529L	Chr1	1772299	indel	{0: 0.5, -2: 0.5}	{0: 0.2116991643454039, -2: 0.7743732590529248, -4: 0.013927576601671309}	{0: '-0.29', -4: '+0.01', -2: '+0.27'}		C1_08110W_A	orf19.5085	-34	FALSE	-34	FALSE	'unannotated_repeat_region'	12408	FALSE
529L	Chr1	1772351	snp	{'A': 0.42424242424242425, 'G': 0.5757575757575758}	{'A': 1.0}	{'G': '-0.58', 'A': '+0.58'}	LOH	C1_08110W_A	orf19.5085	-86	FALSE	-86	FALSE	'unannotated_repeat_region'	12356	FALSE
529L	Chr1	1772368	snp	{'G': 0.3870967741935484, 'T': 0.6129032258064516}	{'T': 1.0}	{'G': '-0.39', 'T': '+0.39'}	LOH	C1_08110W_A	orf19.5085	-103	FALSE	-103	FALSE	'unannotated_repeat_region'	12339	FALSE
529L	Chr1	1772430	snp	{'T': 0.6, 'A': 0.4}	{'T': 1.0}	{'A': '-0.40', 'T': '+0.40'}	LOH	C1_08110W_A	orf19.5085	-165	FALSE	-165	FALSE	'unannotated_repeat_region'	12277	FALSE
529L	Chr1	1772431	snp	{'T': 0.4, 'G': 0.6}	{'G': 0.9976635514018691, 'A': 0.002336448598130841}	{'G': '+0.40', 'A': '+0.00', 'T': '-0.40'}	LOH	C1_08110W_A	orf19.5085	-166	FALSE	-166	FALSE	'unannotated_repeat_region'	12276	FALSE
529L	Chr1	1772475	snp	{'C': 0.5483870967741935, 'T': 0.45161290322580644}	{'C': 1.0}	{'C': '+0.45', 'T': '-0.45'}	LOH	BUD6	orf19.5087	169	FALSE	169	FALSE	'unannotated_repeat_region'	12232	FALSE
529L	Chr1	1772501	snp	{'A': 0.5, 'C': 0.5}	{'C': 1.0}	{'A': '-0.50', 'C': '+0.50'}	LOH	BUD6	orf19.5087	143	FALSE	143	FALSE	'unannotated_repeat_region'	12206	FALSE
529L	Chr1	1772688	snp	{'C': 0.4, 'T': 0.6}	{'T': 1.0}	{'C': '-0.40', 'T': '+0.40'}	LOH	BUD6	orf19.5087	0	TRUE	0	TRUE	'unannotated_repeat_region'	12019	FALSE
529L	Chr1	1772706	snp	{'T': 0.46875, 'A': 0.53125}	{'T': 1.0}	{'A': '-0.53', 'T': '+0.53'}	LOH	BUD6	orf19.5087	0	TRUE	0	TRUE	'unannotated_repeat_region'	12001	FALSE
529L	Chr1	1773181	snp	{'A': 0.4642857142857143, 'G': 0.5357142857142857}	{'A': 0.9937402190923318, 'C': 0.001564945226917058, 'G': 0.004694835680751174}	{'G': '-0.53', 'A': '+0.53', 'C': '+0.00'}	LOH	BUD6	orf19.5087	0	TRUE	0	TRUE	'unannotated_repeat_region'	11526	FALSE
529L	Chr1	1773184	snp	{'A': 0.4583333333333333, 'G': 0.5416666666666666}	{'A': 1.0}	{'G': '-0.54', 'A': '+0.54'}	LOH	BUD6	orf19.5087	0	TRUE	0	TRUE	'unannotated_repeat_region'	11523	FALSE
529L	Chr1	1773583	snp	{'A': 0.5106382978723404, 'G': 0.48936170212765956}	{'A': 1.0}	{'G': '-0.49', 'A': '+0.49'}	LOH	BUD6	orf19.5087	0	TRUE	0	TRUE	'unannotated_repeat_region'	11124	FALSE
529L	Chr1	1773826	snp	{'A': 0.40625, 'G': 0.59375}	{'G': 1.0}	{'G': '+0.41', 'A': '-0.41'}	LOH	BUD6	orf19.5087	0	TRUE	0	TRUE	'unannotated_repeat_region'	10881	FALSE
529L	Chr1	1774315	snp	{'C': 1.0}	{'C': 0.5153256704980843, 'T': 0.4846743295019157}	{'C': '-0.48', 'T': '+0.48'}	GOH	BUD6	orf19.5087	0	TRUE	0	TRUE	'unannotated_repeat_region'	10392	FALSE
529L	Chr1	1774874	snp	{'T': 0.41935483870967744, 'A': 0.5806451612903226}	{'A': 1.0}	{'A': '+0.42', 'T': '-0.42'}	LOH	TERT	orf19.5089	0	TRUE	0	TRUE	'unannotated_repeat_region'	9833	FALSE
529L	Chr1	1775210	snp	{'A': 0.37037037037037035, 'G': 0.6296296296296297}	{'G': 1.0}	{'G': '+0.37', 'A': '-0.37'}	LOH	TERT	orf19.5089	0	TRUE	0	TRUE	'unannotated_repeat_region'	9497	FALSE
529L	Chr1	1775233	snp	{'G': 0.6896551724137931, 'T': 0.3103448275862069}	{'G': 1.0}	{'G': '+0.31', 'T': '-0.31'}	LOH	TERT	orf19.5089	0	TRUE	0	TRUE	'unannotated_repeat_region'	9474	FALSE
529L	Chr1	1775447	snp	{'T': 0.631578947368421, 'G': 0.3684210526315789}	{'T': 1.0}	{'G': '-0.37', 'T': '+0.37'}	LOH	TERT	orf19.5089	0	TRUE	0	TRUE	'unannotated_repeat_region'	9260	FALSE
529L	Chr1	1775804	snp	{'T': 0.5416666666666666, 'C': 0.4583333333333333}	{'T': 1.0}	{'C': '-0.46', 'T': '+0.46'}	LOH	TERT	orf19.5089	0	TRUE	0	TRUE	'unannotated_repeat_region'	8903	FALSE
529L	Chr1	1776141	snp	{'C': 1.0}	{'T': 0.49609375, 'C': 0.501953125, 'G': 0.001953125}	{'G': '+0.00', 'C': '-0.50', 'T': '+0.50'}	GOH	TERT	orf19.5089	0	TRUE	0	TRUE	'unannotated_repeat_region'	8566	FALSE
529L	Chr1	1776330	snp	{'C': 1.0}	{'C': 0.487964989059081, 'A': 0.5120350109409191}	{'A': '+0.51', 'C': '-0.51'}	GOH	TERT	orf19.5089	0	TRUE	0	TRUE	'unannotated_repeat_region'	8377	FALSE
529L	Chr1	1777127	snp	{'A': 0.5588235294117647, 'G': 0.4411764705882353}	{'G': 1.0}	{'G': '+0.56', 'A': '-0.56'}	LOH	TERT	orf19.5089	0	TRUE	0	TRUE	'unannotated_repeat_region'	7580	FALSE
529L	Chr1	1778474	snp	{'G': 1.0}	{'G': 0.49800796812749004, 'A': 0.50199203187251}	{'G': '-0.50', 'A': '+0.50'}	GOH	C1_08140W_A	orf19.5090	0	TRUE	0	TRUE	'unannotated_repeat_region'	6233	FALSE
529L	Chr1	1779163	snp	{'A': 1.0}	{'A': 0.5314136125654451, 'G': 0.468586387434555}	{'G': '+0.47', 'A': '-0.47'}	GOH	C1_08150C_A	orf19.5092	0	TRUE	0	TRUE	'unannotated_repeat_region'	5544	FALSE
529L	Chr1	1779732	snp	{'A': 0.53125, 'G': 0.46875}	{'A': 0.9978118161925602, 'T': 0.002188183807439825}	{'G': '-0.47', 'A': '+0.47', 'T': '+0.00'}	LOH	C1_08160W_A	orf19.5093	0	TRUE	0	TRUE	'unannotated_repeat_region'	4975	FALSE
529L	Chr1	1780068	snp	{'A': 0.4782608695652174, 'G': 0.5217391304347826}	{'A': 1.0}	{'G': '-0.52', 'A': '+0.52'}	LOH	C1_08160W_A	orf19.5093	0	TRUE	0	TRUE	'unannotated_repeat_region'	4639	FALSE
529L	Chr1	1780798	snp	{'C': 0.45161290322580644, 'T': 0.5483870967741935}	{'C': 1.0}	{'C': '+0.55', 'T': '-0.55'}	LOH	BUL1	orf19.5094	0	TRUE	0	TRUE	'unannotated_repeat_region'	3909	FALSE
529L	Chr1	1782190	snp	{'C': 0.4444444444444444, 'T': 0.5555555555555556}	{'T': 1.0}	{'C': '-0.44', 'T': '+0.44'}	LOH	BUL1	orf19.5094	0	TRUE	0	TRUE	'unannotated_repeat_region'	2517	FALSE
529L	Chr1	1782250	snp	{'T': 0.6470588235294118, 'C': 0.35294117647058826}	{'T': 1.0}	{'C': '-0.35', 'T': '+0.35'}	LOH	BUL1	orf19.5094	0	TRUE	0	TRUE	'unannotated_repeat_region'	2457	FALSE
529L	Chr1	1782609	snp	{'T': 1.0}	{'G': 0.48518518518518516, 'T': 0.5148148148148148}	{'G': '+0.49', 'T': '-0.49'}	GOH	BUL1	orf19.5094	0	TRUE	0	TRUE	'unannotated_repeat_region'	2098	FALSE
529L	Chr1	1782894	snp	{'T': 0.47058823529411764, 'G': 0.5294117647058824}	{'G': 1.0}	{'G': '+0.47', 'T': '-0.47'}	LOH	BUL1	orf19.5094	-21	FALSE	-21	FALSE	'unannotated_repeat_region'	1813	FALSE
529L	Chr1	1783003	snp	{'C': 0.6176470588235294, 'T': 0.38235294117647056}	{'T': 0.9973333333333333, 'A': 0.0026666666666666666}	{'A': '+0.00', 'C': '-0.62', 'T': '+0.61'}	LOH	BUL1	orf19.5094	-130	FALSE	-130	FALSE	'unannotated_repeat_region'	1704	FALSE
529L	Chr1	1783114	snp	{'G': 0.4594594594594595, 'A': 0.5405405405405406}	{'G': 1.0}	{'G': '+0.54', 'A': '-0.54'}	LOH	BUL1	orf19.5094	-241	FALSE	-241	FALSE	'unannotated_repeat_region'	1593	FALSE
529L	Chr1	1783158	snp	{'G': 0.48484848484848486, 'A': 0.5151515151515151}	{'G': 1.0}	{'G': '+0.52', 'A': '-0.52'}	LOH	BUL1	orf19.5094	-285	FALSE	-285	FALSE	'unannotated_repeat_region'	1549	FALSE
529L	Chr1	1783541	snp	{'T': 0.48484848484848486, 'C': 0.5151515151515151}	{'T': 1.0}	{'C': '-0.52', 'T': '+0.52'}	LOH	BUL1	orf19.5094	-668	FALSE	-668	FALSE	'unannotated_repeat_region'	1166	FALSE
529L	Chr1	1783577	snp	{'C': 0.45, 'T': 0.55}	{'C': 1.0}	{'C': '+0.55', 'T': '-0.55'}	LOH	BUL1	orf19.5094	-704	FALSE	-704	FALSE	'unannotated_repeat_region'	1130	FALSE
529L	Chr1	1783850	snp	{'C': 1.0}	{'C': 0.5245901639344263, 'T': 0.47540983606557374}	{'C': '-0.48', 'T': '+0.48'}	GOH	BUL1	orf19.5094	-977	FALSE	-977	FALSE	'unannotated_repeat_region'	857	FALSE
529L	Chr1	1783886	snp	{'C': 1.0}	{'C': 0.5210237659963437, 'T': 0.47714808043875684, 'A': 0.0018281535648994515}	{'A': '+0.00', 'C': '-0.48', 'T': '+0.48'}	GOH	BUL1	orf19.5094	-1013	FALSE	-1013	FALSE	'unannotated_repeat_region'	821	FALSE
529L	Chr1	1783997	snp	{'A': 0.5925925925925926, 'G': 0.4074074074074074}	{'G': 1.0}	{'G': '+0.59', 'A': '-0.59'}	LOH	BUL1	orf19.5094	-1124	FALSE	-1124	FALSE	'unannotated_repeat_region'	710	FALSE
529L	Chr1	1784128	snp	{'T': 0.4, 'C': 0.6}	{'C': 1.0}	{'C': '+0.40', 'T': '-0.40'}	LOH	C1_08180C_A	orf19.5095	1208	FALSE	1208	FALSE	'unannotated_repeat_region'	579	FALSE
529L	Chr1	1784179	snp	{'T': 0.6774193548387096, 'C': 0.3225806451612903}	{'T': 1.0}	{'C': '-0.32', 'T': '+0.32'}	LOH	C1_08180C_A	orf19.5095	1157	FALSE	1157	FALSE	'unannotated_repeat_region'	528	FALSE
529L	Chr1	1784976	snp	{'A': 0.35, 'G': 0.65}	{'G': 1.0}	{'G': '+0.35', 'A': '-0.35'}	LOH	C1_08180C_A	orf19.5095	360	FALSE	360	FALSE	'unannotated_repeat_region'	-18	FALSE
529L	Chr1	1785004	snp	{'G': 0.45, 'A': 0.55}	{'G': 1.0}	{'G': '+0.55', 'A': '-0.55'}	LOH	C1_08180C_A	orf19.5095	332	FALSE	332	FALSE	'unannotated_repeat_region'	-46	FALSE
529L	Chr1	1785056	snp	{'A': 0.4, 'G': 0.6}	{'A': 1.0}	{'G': '-0.60', 'A': '+0.60'}	LOH	C1_08180C_A	orf19.5095	280	FALSE	280	FALSE	'unannotated_repeat_region'	-98	FALSE
529L	Chr1	1785077	snp	{'A': 0.5862068965517241, 'G': 0.41379310344827586}	{'G': 1.0}	{'G': '+0.59', 'A': '-0.59'}	LOH	C1_08180C_A	orf19.5095	259	FALSE	259	FALSE	'unannotated_repeat_region'	-119	FALSE
529L	Chr1	1785224	indel	{0: 0.6, -1: 0.35, -2: 0.05}	{0: 0.9721448467966574, -1: 0.019498607242339833, 1: 0.008356545961002786}	{0: '+0.37', 1: '+0.01', -1: '-0.33', -2: '-0.05'}	LOH	C1_08180C_A	orf19.5095	112	FALSE	112	FALSE	'unannotated_repeat_region'	-266	FALSE
529L	Chr1	1785745	snp	{'A': 0.48, 'G': 0.52}	{'A': 1.0}	{'G': '-0.52', 'A': '+0.52'}	LOH	C1_08180C_A	orf19.5095	0	TRUE	0	TRUE	'unannotated_repeat_region'	-787	FALSE
529L	Chr1	1786780	snp	{'G': 0.3939393939393939, 'A': 0.6060606060606061}	{'G': 1.0}	{'G': '+0.61', 'A': '-0.61'}	LOH	C1_08180C_A	orf19.5095	0	TRUE	0	TRUE	'unannotated_repeat_region'	-1822	FALSE
529L	Chr1	1786782	snp	{'T': 0.42857142857142855, 'C': 0.5714285714285714}	{'T': 1.0}	{'C': '-0.57', 'T': '+0.57'}	LOH	C1_08180C_A	orf19.5095	0	TRUE	0	TRUE	'unannotated_repeat_region'	-1824	FALSE
529L	Chr1	1786835	snp	{'G': 0.6111111111111112, 'A': 0.3888888888888889}	{'A': 1.0}	{'G': '-0.61', 'A': '+0.61'}	LOH	C1_08180C_A	orf19.5095	0	TRUE	0	TRUE	'unannotated_repeat_region'	-1877	FALSE
529L	Chr1	1786957	snp	{'T': 0.5384615384615384, 'C': 0.46153846153846156}	{'C': 0.998220640569395, 'T': 0.0017793594306049821}	{'C': '+0.54', 'T': '-0.54'}	LOH	C1_08180C_A	orf19.5095	0	TRUE	0	TRUE	'unannotated_repeat_region'	-1999	FALSE
529L	Chr1	1786963	snp	{'T': 1.0}	{'C': 0.5098743267504489, 'T': 0.49012567324955114}	{'C': '+0.51', 'T': '-0.51'}	GOH	C1_08180C_A	orf19.5095	0	TRUE	0	TRUE	'unannotated_repeat_region'	-2005	FALSE
529L	Chr1	1786987	snp	{'A': 0.4418604651162791, 'G': 0.5581395348837209}	{'A': 1.0}	{'G': '-0.56', 'A': '+0.56'}	LOH	C1_08180C_A	orf19.5095	0	TRUE	0	TRUE	'unannotated_repeat_region'	-2029	FALSE
529L	Chr1	1787004	snp	{'T': 0.5405405405405406, 'C': 0.4594594594594595}	{'C': 1.0}	{'C': '+0.54', 'T': '-0.54'}	LOH	C1_08180C_A	orf19.5095	0	TRUE	0	TRUE	'unannotated_repeat_region'	-2046	FALSE
529L	Chr1	1787242	snp	{'T': 0.6, 'G': 0.4}	{'T': 1.0}	{'G': '-0.40', 'T': '+0.40'}	LOH	C1_08180C_A	orf19.5095	0	TRUE	0	TRUE	'unannotated_repeat_region'	-2284	FALSE
529L	Chr1	1787266	snp	{'C': 0.6341463414634146, 'T': 0.36585365853658536}	{'C': 1.0}	{'C': '+0.37', 'T': '-0.37'}	LOH	C1_08180C_A	orf19.5095	0	TRUE	0	TRUE	'unannotated_repeat_region'	-2308	FALSE
529L	Chr1	1787287	snp	{'T': 0.34285714285714286, 'C': 0.6571428571428571}	{'C': 0.9982238010657194, 'T': 0.0017761989342806395}	{'C': '+0.34', 'T': '-0.34'}	LOH	C1_08180C_A	orf19.5095	0	TRUE	0	TRUE	'unannotated_repeat_region'	-2329	FALSE
529L	Chr1	1787299	snp	{'T': 0.3783783783783784, 'C': 0.6216216216216216}	{'C': 0.9981981981981982, 'A': 0.0018018018018018018}	{'A': '+0.00', 'C': '+0.38', 'T': '-0.38'}	LOH	C1_08180C_A	orf19.5095	0	TRUE	0	TRUE	'unannotated_repeat_region'	-2341	FALSE
529L	Chr1	1787359	snp	{'A': 0.5757575757575758, 'C': 0.42424242424242425}	{'A': 0.9980769230769231, 'G': 0.0019230769230769232}	{'G': '+0.00', 'A': '+0.42', 'C': '-0.42'}	LOH	C1_08180C_A	orf19.5095	0	TRUE	0	TRUE	'unannotated_repeat_region'	-2401	FALSE
529L	Chr1	1787388	snp	{'C': 0.5675675675675675, 'T': 0.43243243243243246}	{'C': 1.0}	{'C': '+0.43', 'T': '-0.43'}	LOH	C1_08180C_A	orf19.5095	0	TRUE	0	TRUE	'unannotated_repeat_region'	-2430	FALSE
529L	Chr1	1787776	snp	{'C': 0.5121951219512195, 'T': 0.4634146341463415, 'G': 0.024390243902439025}	{'C': 1.0}	{'G': '-0.02', 'C': '+0.49', 'T': '-0.46'}	LOH	C1_08180C_A	orf19.5095	0	TRUE	0	TRUE	'unannotated_repeat_region'	-2818	FALSE
529L	Chr1	1787848	snp	{'G': 1.0}	{'G': 0.5056603773584906, 'A': 0.49433962264150944}	{'G': '-0.49', 'A': '+0.49'}	GOH	C1_08180C_A	orf19.5095	0	TRUE	0	TRUE	'unannotated_repeat_region'	-2890	FALSE
529L	Chr1	1788059	snp	{'A': 1.0}	{'C': 0.5, 'A': 0.5}	{'A': '-0.50', 'C': '+0.50'}	GOH	C1_08180C_A	orf19.5095	0	TRUE	0	TRUE	'unannotated_repeat_region'	-3101	FALSE
529L	Chr1	1788400	snp	{'G': 0.4, 'A': 0.6}	{'G': 1.0}	{'G': '+0.60', 'A': '-0.60'}	LOH	C1_08180C_A	orf19.5095	0	TRUE	0	TRUE	'unannotated_repeat_region'	-3442	FALSE
529L	Chr1	1789289	snp	{'T': 0.34146341463414637, 'C': 0.6585365853658537}	{'C': 1.0}	{'C': '+0.34', 'T': '-0.34'}	LOH	C1_08180C_A	orf19.5095	0	TRUE	0	TRUE	'unannotated_repeat_region'	-4331	FALSE
529L	Chr1	1789358	indel	{0: 0.5714285714285714, 1: 0.42857142857142855}	{0: 1.0}	{0: '+0.43', 1: '-0.43'}	LOH	C1_08180C_A	orf19.5095	-65	FALSE	-65	FALSE	'unannotated_repeat_region'	-4400	FALSE
529L	Chr1	1789652	snp	{'T': 0.6470588235294118, 'G': 0.35294117647058826}	{'T': 1.0}	{'G': '-0.35', 'T': '+0.35'}	LOH	C1_08180C_A	orf19.5095	-359	FALSE	-359	FALSE	'unannotated_repeat_region'	-4694	FALSE
529L	Chr1	1790016	snp	{'C': 0.4444444444444444, 'T': 0.5555555555555556}	{'T': 1.0}	{'C': '-0.44', 'T': '+0.44'}	LOH	CAT8	orf19.5097	330	FALSE	330	FALSE	'unannotated_repeat_region'	-5058	FALSE
529L	Chr1	1790283	snp	{'C': 1.0}	{'C': 0.5278884462151394, 'G': 0.4721115537848606}	{'G': '+0.47', 'C': '-0.47'}	GOH	CAT8	orf19.5097	63	FALSE	63	FALSE	'unannotated_repeat_region'	-5325	FALSE
529L	Chr1	1790406	snp	{'G': 1.0}	{'G': 0.47889908256880737, 'A': 0.5211009174311927}	{'G': '-0.52', 'A': '+0.52'}	GOH	CAT8	orf19.5097	0	TRUE	0	TRUE	'unannotated_repeat_region'	-5448	FALSE
529L	Chr1	1791310	snp	{'C': 1.0}	{'C': 0.5205761316872428, 'T': 0.4794238683127572}	{'C': '-0.48', 'T': '+0.48'}	GOH	CAT8	orf19.5097	0	TRUE	0	TRUE	'unannotated_repeat_region'	-6352	FALSE
529L	Chr1	1791449	snp	{'A': 1.0}	{'G': 0.5160599571734475, 'A': 0.48394004282655245}	{'G': '+0.52', 'A': '-0.52'}	GOH	CAT8	orf19.5097	0	TRUE	0	TRUE	'unannotated_repeat_region'	-6491	FALSE
529L	Chr1	1791585	snp	{'A': 0.5581395348837209, 'G': 0.4418604651162791}	{'A': 1.0}	{'G': '-0.44', 'A': '+0.44'}	LOH	CAT8	orf19.5097	0	TRUE	0	TRUE	'unannotated_repeat_region'	-6627	FALSE
529L	Chr1	1791622	snp	{'G': 1.0}	{'G': 0.5286624203821656, 'C': 0.4697452229299363, 'T': 0.0015923566878980893}	{'G': '-0.47', 'C': '+0.47', 'T': '+0.00'}	GOH	CAT8	orf19.5097	0	TRUE	0	TRUE	'unannotated_repeat_region'	-6664	FALSE
529L	Chr1	1791763	snp	{'C': 0.6190476190476191, 'T': 0.38095238095238093}	{'C': 1.0}	{'C': '+0.38', 'T': '-0.38'}	LOH	CAT8	orf19.5097	0	TRUE	0	TRUE	'unannotated_repeat_region'	-6805	FALSE
529L	Chr1	1792055	snp	{'C': 0.5, 'T': 0.5}	{'T': 1.0}	{'C': '-0.50', 'T': '+0.50'}	LOH	CAT8	orf19.5097	0	TRUE	0	TRUE	'unannotated_repeat_region'	-7097	FALSE
529L	Chr1	1793398	snp	{'A': 1.0}	{'G': 0.4848993288590604, 'A': 0.5151006711409396}	{'G': '+0.48', 'A': '-0.48'}	GOH	CAT8	orf19.5097	0	TRUE	0	TRUE	'unannotated_repeat_region'	-8440	FALSE
529L	Chr1	1793419	snp	{'A': 1.0}	{'G': 0.5096660808435852, 'A': 0.4903339191564148}	{'G': '+0.51', 'A': '-0.51'}	GOH	CAT8	orf19.5097	0	TRUE	0	TRUE	'unannotated_repeat_region'	-8461	FALSE
529L	Chr1	1793476	snp	{'C': 1.0}	{'C': 0.5074349442379182, 'G': 0.49070631970260226, 'A': 0.0018587360594795538}	{'G': '+0.49', 'A': '+0.00', 'C': '-0.49'}	GOH	CAT8	orf19.5097	0	TRUE	0	TRUE	'unannotated_repeat_region'	-8518	FALSE
529L	Chr1	1793884	snp	{'G': 1.0}	{'A': 0.5, 'G': 0.5}	{'G': '-0.50', 'A': '+0.50'}	GOH	NTG1	orf19.5098	249	FALSE	249	FALSE	'unannotated_repeat_region'	-8926	FALSE
529L	Chr1	1794666	snp	{'G': 0.5925925925925926, 'A': 0.4074074074074074}	{'G': 1.0}	{'G': '+0.41', 'A': '-0.41'}	LOH	NTG1	orf19.5098	0	TRUE	0	TRUE	'unannotated_repeat_region'	-9708	FALSE
529L	Chr1	1794775	snp	{'A': 1.0}	{'A': 0.5115452930728241, 'T': 0.48845470692717585}	{'A': '-0.49', 'T': '+0.49'}	GOH	NTG1	orf19.5098	0	TRUE	0	TRUE	'unannotated_repeat_region'	-9817	FALSE
529L	Chr1	1795591	snp	{'T': 0.4864864864864865, 'A': 0.5135135135135135}	{'T': 1.0}	{'A': '-0.51', 'T': '+0.51'}	LOH	MLT1	orf19.5100	0	TRUE	0	TRUE	'unannotated_repeat_region'	-10633	FALSE
529L	Chr1	1796053	snp	{'T': 1.0}	{'T': 0.5070671378091873, 'A': 0.4929328621908127}	{'A': '+0.49', 'T': '-0.49'}	GOH	MLT1	orf19.5100	0	TRUE	0	TRUE	'unannotated_repeat_region'	-11095	FALSE
529L	Chr1	1797229	snp	{'A': 0.5185185185185185, 'G': 0.48148148148148145}	{'G': 0.9982238010657194, 'A': 0.0017761989342806395}	{'G': '+0.52', 'A': '-0.52'}	LOH	MLT1	orf19.5100	0	TRUE	0	TRUE	'long_terminal_repeat'	10711	FALSE
529L	Chr1	1799233	snp	{'A': 0.3888888888888889, 'G': 0.6111111111111112}	{'G': 1.0}	{'G': '+0.39', 'A': '-0.39'}	LOH	MLT1	orf19.5100	0	TRUE	0	TRUE	'long_terminal_repeat'	8707	FALSE
529L	Chr1	1799900	snp	{'G': 0.4642857142857143, 'C': 0.5357142857142857}	{'G': 1.0}	{'G': '+0.54', 'C': '-0.54'}	LOH	MLT1	orf19.5100	0	TRUE	0	TRUE	'long_terminal_repeat'	8040	FALSE
529L	Chr1	1799914	snp	{'G': 0.43333333333333335, 'A': 0.5666666666666667}	{'A': 1.0}	{'G': '-0.43', 'A': '+0.43'}	LOH	MLT1	orf19.5100	0	TRUE	0	TRUE	'long_terminal_repeat'	8026	FALSE
529L	Chr1	1800165	snp	{'G': 0.5517241379310345, 'C': 0.4482758620689655}	{'G': 1.0}	{'G': '+0.45', 'C': '-0.45'}	LOH	MLT1	orf19.5100	-141	FALSE	-141	FALSE	'long_terminal_repeat'	7775	FALSE
529L	Chr1	1800538	snp	{'G': 0.45, 'A': 0.55}	{'A': 1.0}	{'G': '-0.45', 'A': '+0.45'}	LOH	MLT1	orf19.5100	-514	FALSE	-514	FALSE	'long_terminal_repeat'	7402	FALSE
529L	Chr1	1800710	indel	{0: 0.5909090909090909, 1: 0.4090909090909091}	{0: 1.0}	{0: '+0.41', 1: '-0.41'}	LOH	MLT1	orf19.5100	-686	FALSE	-686	FALSE	'long_terminal_repeat'	7230	FALSE
529L	Chr1	1801071	snp	{'T': 0.6818181818181818, 'C': 0.3181818181818182}	{'T': 1.0}	{'C': '-0.32', 'T': '+0.32'}	LOH	CCR4	orf19.5101	557	FALSE	557	FALSE	'long_terminal_repeat'	6869	FALSE
529L	Chr1	1801111	snp	{'T': 0.391304347826087, 'C': 0.6086956521739131}	{'C': 0.9981949458483754, 'T': 0.0018050541516245488}	{'C': '+0.39', 'T': '-0.39'}	LOH	CCR4	orf19.5101	517	FALSE	517	FALSE	'long_terminal_repeat'	6829	FALSE
529L	Chr1	1801219	snp	{'A': 0.4411764705882353, 'G': 0.5588235294117647}	{'G': 0.9979381443298969, 'T': 0.002061855670103093}	{'G': '+0.44', 'A': '-0.44', 'T': '+0.00'}	LOH	CCR4	orf19.5101	409	FALSE	409	FALSE	'long_terminal_repeat'	6721	FALSE
529L	Chr1	1801224	snp	{'T': 0.5588235294117647, 'A': 0.4411764705882353}	{'T': 0.9958762886597938, 'C': 0.002061855670103093, 'A': 0.002061855670103093}	{'A': '-0.44', 'C': '+0.00', 'T': '+0.44'}	LOH	CCR4	orf19.5101	404	FALSE	404	FALSE	'long_terminal_repeat'	6716	FALSE
529L	Chr1	1801273	snp	{'T': 0.5172413793103449, 'A': 0.4827586206896552}	{'T': 0.9977324263038548, 'A': 0.0022675736961451248}	{'A': '-0.48', 'T': '+0.48'}	LOH	CCR4	orf19.5101	355	FALSE	355	FALSE	'long_terminal_repeat'	6667	FALSE
529L	Chr1	1801413	snp	{'T': 0.625, 'C': 0.375}	{'C': 0.9951807228915662, 'A': 0.0024096385542168677, 'T': 0.0024096385542168677}	{'A': '+0.00', 'C': '+0.62', 'T': '-0.62'}	LOH	CCR4	orf19.5101	215	FALSE	215	FALSE	'long_terminal_repeat'	6527	FALSE
529L	Chr1	1801946	snp	{'T': 0.4444444444444444, 'C': 0.5555555555555556}	{'T': 1.0}	{'C': '-0.56', 'T': '+0.56'}	LOH	CCR4	orf19.5101	0	TRUE	0	TRUE	'long_terminal_repeat'	5994	FALSE
529L	Chr1	1802038	snp	{'A': 0.5263157894736842, 'G': 0.47368421052631576}	{'A': 0.9984591679506933, 'C': 0.0015408320493066256}	{'G': '-0.47', 'A': '+0.47', 'C': '+0.00'}	LOH	CCR4	orf19.5101	0	TRUE	0	TRUE	'long_terminal_repeat'	5902	FALSE
529L	Chr1	1802078	snp	{'C': 1.0}	{'T': 0.9970326409495549, 'A': 0.001483679525222552, 'G': 0.001483679525222552}	{'G': '+0.00', 'A': '+0.00', 'C': '-1.00', 'T': '+1.00'}		CCR4	orf19.5101	0	TRUE	0	TRUE	'long_terminal_repeat'	5862	FALSE
529L	Chr1	1803312	snp	{'G': 0.5333333333333333, 'A': 0.4666666666666667}	{'G': 1.0}	{'G': '+0.47', 'A': '-0.47'}	LOH	CCR4	orf19.5101	0	TRUE	0	TRUE	'long_terminal_repeat'	4628	FALSE
529L	Chr1	1803479	snp	{'G': 0.46511627906976744, 'A': 0.5348837209302325}	{'G': 1.0}	{'G': '+0.53', 'A': '-0.53'}	LOH	CCR4	orf19.5101	0	TRUE	0	TRUE	'long_terminal_repeat'	4461	FALSE
529L	Chr1	1803956	snp	{'C': 0.4411764705882353, 'T': 0.5588235294117647}	{'T': 1.0}	{'C': '-0.44', 'T': '+0.44'}	LOH	CCR4	orf19.5101	0	TRUE	0	TRUE	'long_terminal_repeat'	3984	FALSE
529L	Chr1	1804266	snp	{'G': 0.42857142857142855, 'A': 0.5714285714285714}	{'A': 0.9981751824817519, 'T': 0.0018248175182481751}	{'G': '-0.43', 'A': '+0.43', 'T': '+0.00'}	LOH	PLB5	orf19.5102	0	TRUE	0	TRUE	'long_terminal_repeat'	3674	FALSE
529L	Chr1	1804977	snp	{'A': 0.48484848484848486, 'T': 0.5151515151515151}	{'T': 1.0}	{'A': '-0.48', 'T': '+0.48'}	LOH	PLB5	orf19.5102	0	TRUE	0	TRUE	'long_terminal_repeat'	2963	FALSE
529L	Chr1	1804998	snp	{'C': 0.5294117647058824, 'T': 0.47058823529411764}	{'C': 1.0}	{'C': '+0.47', 'T': '-0.47'}	LOH	PLB5	orf19.5102	0	TRUE	0	TRUE	'long_terminal_repeat'	2942	FALSE
529L	Chr1	1805730	snp	{'C': 0.6216216216216216, 'A': 0.3783783783783784}	{'C': 1.0}	{'A': '-0.38', 'C': '+0.38'}	LOH	PLB5	orf19.5102	0	TRUE	0	TRUE	'long_terminal_repeat'	2210	FALSE
529L	Chr1	1805952	snp	{'G': 0.5806451612903226, 'A': 0.41935483870967744}	{'G': 1.0}	{'G': '+0.42', 'A': '-0.42'}	LOH	PLB5	orf19.5102	0	TRUE	0	TRUE	'long_terminal_repeat'	1988	FALSE
529L	Chr1	1806892	snp	{'T': 0.3939393939393939, 'C': 0.6060606060606061}	{'C': 1.0}	{'C': '+0.39', 'T': '-0.39'}	LOH	C1_08240C_A	orf19.5103	0	TRUE	0	TRUE	'long_terminal_repeat'	1048	FALSE
529L	Chr1	1807132	snp	{'C': 0.6, 'T': 0.4}	{'C': 1.0}	{'C': '+0.40', 'T': '-0.40'}	LOH	C1_08240C_A	orf19.5103	0	TRUE	0	TRUE	'long_terminal_repeat'	808	FALSE
529L	Chr1	1807285	snp	{'C': 0.5416666666666666, 'T': 0.4583333333333333}	{'C': 1.0}	{'C': '+0.46', 'T': '-0.46'}	LOH	C1_08240C_A	orf19.5103	0	TRUE	0	TRUE	'long_terminal_repeat'	655	FALSE
529L	Chr1	1808288	snp	{'C': 0.5185185185185185, 'T': 0.48148148148148145}	{'C': 1.0}	{'C': '+0.48', 'T': '-0.48'}	LOH	C1_08240C_A	orf19.5103	-449	FALSE	-449	FALSE	'long_terminal_repeat'	-149	FALSE
529L	Chr1	1808465	snp	{'T': 1.0}	{'T': 0.49653579676674364, 'C': 0.5034642032332564}	{'C': '+0.50', 'T': '-0.50'}	GOH	LTP1	orf19.5104	467	FALSE	467	FALSE	'long_terminal_repeat'	-326	FALSE
529L	Chr1	1808898	snp	{'C': 0.525, 'T': 0.475}	{'C': 1.0}	{'C': '+0.47', 'T': '-0.47'}	LOH	LTP1	orf19.5104	34	FALSE	34	FALSE	'long_terminal_repeat'	-759	FALSE
529L	Chr1	1809239	snp	{'G': 1.0}	{'G': 0.48360655737704916, 'A': 0.5163934426229508}	{'G': '-0.52', 'A': '+0.52'}	GOH	LTP1	orf19.5104	0	TRUE	0	TRUE	'long_terminal_repeat'	-1100	FALSE
529L	Chr1	1810123	snp	{'C': 0.5121951219512195, 'A': 0.4878048780487805}	{'C': 1.0}	{'A': '-0.49', 'C': '+0.49'}	LOH	MED15	orf19.5105	0	TRUE	0	TRUE	'long_terminal_repeat'	-1984	FALSE
529L	Chr1	1810235	snp	{'T': 0.5405405405405406, 'C': 0.4594594594594595}	{'T': 1.0}	{'C': '-0.46', 'T': '+0.46'}	LOH	MED15	orf19.5105	0	TRUE	0	TRUE	'long_terminal_repeat'	-2096	FALSE
529L	Chr1	1812284	snp	{'G': 1.0}	{'G': 0.5269784172661871, 'A': 0.47302158273381295}	{'G': '-0.47', 'A': '+0.47'}	GOH	MED15	orf19.5105	0	TRUE	0	TRUE	'long_terminal_repeat', 'unannotated_repeat_region'	2871	FALSE
529L	Chr1	1812519	snp	{'T': 1.0}	{'C': 0.4657534246575342, 'T': 0.5342465753424658}	{'C': '+0.47', 'T': '-0.47'}	GOH	MED15	orf19.5105	0	TRUE	0	TRUE	'long_terminal_repeat', 'unannotated_repeat_region'	2636	FALSE
529L	Chr1	1812998	snp	{'T': 0.5769230769230769, 'G': 0.4230769230769231}	{'T': 0.9984472049689441, 'G': 0.0015527950310559005}	{'G': '-0.42', 'T': '+0.42'}	LOH	MED15	orf19.5105	0	TRUE	0	TRUE	'long_terminal_repeat', 'unannotated_repeat_region'	2157	FALSE
529L	Chr1	1813615	indel	{0: 0.6578947368421053, 2: 0.02631578947368421, 1: 0.3157894736842105}	{0: 0.986046511627907, -1: 0.002325581395348837, 1: 0.011627906976744186}	{0: '+0.33', 1: '-0.30', 2: '-0.03', -1: '+0.00'}	LOH	MED15	orf19.5105	-81	FALSE	-81	FALSE	'long_terminal_repeat', 'unannotated_repeat_region'	1540	FALSE
529L	Chr1	1813629	snp	{'T': 0.5, 'A': 0.5}	{'T': 1.0}	{'A': '-0.50', 'T': '+0.50'}	LOH	MED15	orf19.5105	-95	FALSE	-95	FALSE	'long_terminal_repeat', 'unannotated_repeat_region'	1526	FALSE
529L	Chr1	1813728	snp	{'A': 0.45, 'C': 0.55}	{'A': 1.0}	{'A': '+0.55', 'C': '-0.55'}	LOH	MED15	orf19.5105	-194	FALSE	-194	FALSE	'long_terminal_repeat', 'unannotated_repeat_region'	1427	FALSE
529L	Chr1	1813736	snp	{'T': 0.41025641025641024, 'G': 0.5897435897435898}	{'T': 1.0}	{'G': '-0.59', 'T': '+0.59'}	LOH	MED15	orf19.5105	-202	FALSE	-202	FALSE	'long_terminal_repeat', 'unannotated_repeat_region'	1419	FALSE
529L	Chr1	1813783	snp	{'G': 0.5135135135135135, 'A': 0.4864864864864865}	{'A': 1.0}	{'G': '-0.51', 'A': '+0.51'}	LOH	MED15	orf19.5105	-249	FALSE	-249	FALSE	'long_terminal_repeat', 'unannotated_repeat_region'	1372	FALSE
529L	Chr1	1813868	snp	{'G': 0.6060606060606061, 'A': 0.3939393939393939}	{'G': 0.9978448275862069, 'T': 0.0021551724137931034}	{'G': '+0.39', 'A': '-0.39', 'T': '+0.00'}	LOH	MED15	orf19.5105	-334	FALSE	-334	FALSE	'long_terminal_repeat', 'unannotated_repeat_region'	1287	FALSE
529L	Chr1	1814185	snp	{'A': 0.5952380952380952, 'C': 0.40476190476190477}	{'A': 1.0}	{'A': '+0.40', 'C': '-0.40'}	LOH	MED15	orf19.5105	-651	FALSE	-651	FALSE	'long_terminal_repeat', 'unannotated_repeat_region'	970	FALSE
529L	Chr1	1814281	snp	{'T': 0.3877551020408163, 'C': 0.6122448979591837}	{'C': 1.0}	{'C': '+0.39', 'T': '-0.39'}	LOH	MED15	orf19.5105	-747	FALSE	-747	FALSE	'long_terminal_repeat', 'unannotated_repeat_region'	874	FALSE
529L	Chr1	1814286	snp	{'C': 0.3958333333333333, 'T': 0.6041666666666666}	{'T': 1.0}	{'C': '-0.40', 'T': '+0.40'}	LOH	MED15	orf19.5105	-752	FALSE	-752	FALSE	'long_terminal_repeat', 'unannotated_repeat_region'	869	FALSE
529L	Chr1	1814522	snp	{'A': 0.4146341463414634, 'G': 0.5853658536585366}	{'A': 1.0}	{'G': '-0.59', 'A': '+0.59'}	LOH	MED15	orf19.5105	-988	FALSE	-988	FALSE	'long_terminal_repeat', 'unannotated_repeat_region'	633	FALSE
529L	Chr1	1816590	snp	{'C': 1.0}	{'G': 0.4749455337690632, 'C': 0.5250544662309368}	{'G': '+0.47', 'C': '-0.47'}	GOH	DIP2	orf19.5106	0	TRUE	0	TRUE	'unannotated_repeat_region'	-1153	FALSE
529L	Chr1	1816951	snp	{'C': 1.0}	{'A': 1.0}	{'A': '+1.00', 'C': '-1.00'}		DIP2	orf19.5106	0	TRUE	0	TRUE	'unannotated_repeat_region'	-1514	FALSE
529L	Chr1	1818045	snp	{'A': 0.5428571428571428, 'G': 0.45714285714285713}	{'G': 0.9980582524271845, 'A': 0.001941747572815534}	{'G': '+0.54', 'A': '-0.54'}	LOH	DIP2	orf19.5106	0	TRUE	0	TRUE	'unannotated_repeat_region'	-2608	FALSE
529L	Chr1	1818180	snp	{'C': 0.4, 'T': 0.6}	{'C': 0.9958246346555324, 'T': 0.0041753653444676405}	{'C': '+0.60', 'T': '-0.60'}	LOH	DIP2	orf19.5106	0	TRUE	0	TRUE	'unannotated_repeat_region'	-2743	FALSE
529L	Chr1	1818181	snp	{'T': 0.6153846153846154, 'C': 0.38461538461538464}	{'C': 1.0}	{'C': '+0.62', 'T': '-0.62'}	LOH	DIP2	orf19.5106	0	TRUE	0	TRUE	'unannotated_repeat_region'	-2744	FALSE
529L	Chr1	1818196	snp	{'A': 1.0}	{'A': 0.5179584120982986, 'G': 0.4820415879017013}	{'G': '+0.48', 'A': '-0.48'}	GOH	DIP2	orf19.5106	0	TRUE	0	TRUE	'unannotated_repeat_region'	-2759	FALSE
529L	Chr1	1819018	snp	{'C': 0.48484848484848486, 'G': 0.5151515151515151}	{'C': 1.0}	{'G': '-0.52', 'C': '+0.52'}	LOH	DIP2	orf19.5106	0	TRUE	0	TRUE	'unannotated_repeat_region'	-3581	FALSE
529L	Chr1	1819282	snp	{'A': 1.0}	{'T': 0.4876847290640394, 'A': 0.5123152709359606}	{'A': '-0.49', 'T': '+0.49'}	GOH	DIP2	orf19.5106	-37	FALSE	-37	FALSE	'unannotated_repeat_region'	-3845	FALSE
529L	Chr1	1819390	snp	{'G': 0.41304347826086957, 'A': 0.5869565217391305}	{'G': 1.0}	{'G': '+0.59', 'A': '-0.59'}	LOH	DIP2	orf19.5106	-145	FALSE	-145	FALSE	'unannotated_repeat_region'	-3953	FALSE
529L	Chr1	1819444	snp	{'A': 0.6216216216216216, 'G': 0.3783783783783784}	{'G': 1.0}	{'G': '+0.62', 'A': '-0.62'}	LOH	DIP2	orf19.5106	-199	FALSE	-199	FALSE	'unannotated_repeat_region'	-4007	FALSE
529L	Chr1	1819459	snp	{'G': 1.0}	{'G': 0.491725768321513, 'C': 0.508274231678487}	{'G': '-0.51', 'C': '+0.51'}	GOH	DIP2	orf19.5106	-214	FALSE	-214	FALSE	'unannotated_repeat_region'	-4022	FALSE
529L	Chr1	1819810	snp	{'A': 0.5897435897435898, 'T': 0.41025641025641024}	{'T': 0.998015873015873, 'C': 0.001984126984126984}	{'A': '-0.59', 'C': '+0.00', 'T': '+0.59'}	LOH	NOT5	orf19.5107	354	FALSE	354	FALSE	'unannotated_repeat_region'	-4373	FALSE
529L	Chr1	1819839	snp	{'A': 0.5675675675675675, 'G': 0.43243243243243246}	{'G': 0.998003992015968, 'T': 0.001996007984031936}	{'G': '+0.57', 'A': '-0.57', 'T': '+0.00'}	LOH	NOT5	orf19.5107	325	FALSE	325	FALSE	'unannotated_repeat_region'	-4402	FALSE
529L	Chr1	1820112	snp	{'G': 0.4166666666666667, 'A': 0.5833333333333334}	{'A': 1.0}	{'G': '-0.42', 'A': '+0.42'}	LOH	NOT5	orf19.5107	52	FALSE	52	FALSE	'unannotated_repeat_region'	-4675	FALSE
529L	Chr1	1820114	snp	{'C': 0.5833333333333334, 'A': 0.4166666666666667}	{'C': 1.0}	{'A': '-0.42', 'C': '+0.42'}	LOH	NOT5	orf19.5107	50	FALSE	50	FALSE	'unannotated_repeat_region'	-4677	FALSE
529L	Chr1	1821219	snp	{'G': 0.4482758620689655, 'C': 0.5517241379310345}	{'C': 1.0}	{'G': '-0.45', 'C': '+0.45'}	LOH	NOT5	orf19.5107	0	TRUE	0	TRUE	'unannotated_repeat_region'	-5782	FALSE
529L	Chr1	1821986	snp	{'A': 1.0}	{'T': 0.513184584178499, 'A': 0.486815415821501}	{'A': '-0.51', 'T': '+0.51'}	GOH	NOT5	orf19.5107	0	TRUE	0	TRUE	'unannotated_repeat_region'	-6549	FALSE
529L	Chr1	1822189	indel	{0: 0.5714285714285714, -12: 0.42857142857142855}	{0: 1.0}	{0: '+0.43', -12: '-0.43'}	LOH	NOT5	orf19.5107	-36	FALSE	-36	FALSE	'unannotated_repeat_region'	-6752	FALSE
529L	Chr1	1822366	snp	{'A': 1.0}	{'A': 0.5472972972972973, 'C': 0.4527027027027027}	{'A': '-0.45', 'C': '+0.45'}	GOH	NOT5	orf19.5107	-213	FALSE	-213	FALSE	'unannotated_repeat_region'	6838	FALSE
529L	Chr1	1822617	snp	{'T': 0.6153846153846154, 'A': 0.38461538461538464}	{'A': 1.0}	{'A': '+0.62', 'T': '-0.62'}	LOH	NOT5	orf19.5107	-464	FALSE	-464	FALSE	'unannotated_repeat_region'	6587	FALSE
529L	Chr1	1822776	snp	{'A': 1.0}	{'A': 0.5184331797235023, 'T': 0.4815668202764977}	{'A': '-0.48', 'T': '+0.48'}	GOH	NOT5	orf19.5107	-623	FALSE	-623	FALSE	'unannotated_repeat_region'	6428	FALSE
529L	Chr1	1822951	snp	{'G': 1.0}	{'A': 0.9973958333333334, 'G': 0.0026041666666666665}	{'G': '-1.00', 'A': '+1.00'}		NOT5	orf19.5107	-798	FALSE	-798	FALSE	'unannotated_repeat_region'	6253	FALSE
529L	Chr1	1823005	snp	{'T': 0.6666666666666666, 'A': 0.3333333333333333}	{'A': 1.0}	{'A': '+0.67', 'T': '-0.67'}	LOH	OPY2	orf19.5110	751	FALSE	751	FALSE	'unannotated_repeat_region'	6199	FALSE
529L	Chr1	1823016	snp	{'T': 0.6176470588235294, 'A': 0.38235294117647056}	{'A': 1.0}	{'A': '+0.62', 'T': '-0.62'}	LOH	OPY2	orf19.5110	740	FALSE	740	FALSE	'unannotated_repeat_region'	6188	FALSE
529L	Chr1	1823799	snp	{'C': 1.0}	{'C': 0.47282608695652173, 'G': 0.5271739130434783}	{'G': '+0.53', 'C': '-0.53'}	GOH	OPY2	orf19.5110	0	TRUE	0	TRUE	'unannotated_repeat_region'	5405	FALSE
529L	Chr1	1824185	snp	{'G': 0.6470588235294118, 'A': 0.35294117647058826}	{'A': 1.0}	{'G': '-0.65', 'A': '+0.65'}	LOH	OPY2	orf19.5110	0	TRUE	0	TRUE	'unannotated_repeat_region'	5019	FALSE
529L	Chr1	1824650	snp	{'A': 0.3783783783783784, 'C': 0.6216216216216216}	{'C': 1.0}	{'A': '-0.38', 'C': '+0.38'}	LOH	OPY2	orf19.5110	0	TRUE	0	TRUE	'unannotated_repeat_region'	4554	FALSE
529L	Chr1	1824731	snp	{'G': 0.4, 'T': 0.6}	{'T': 1.0}	{'G': '-0.40', 'T': '+0.40'}	LOH	OPY2	orf19.5110	0	TRUE	0	TRUE	'unannotated_repeat_region'	4473	FALSE
529L	Chr1	1824956	snp	{'C': 1.0}	{'A': 0.4765217391304348, 'C': 0.5234782608695652}	{'A': '+0.48', 'C': '-0.48'}	GOH	OPY2	orf19.5110	0	TRUE	0	TRUE	'unannotated_repeat_region'	4248	FALSE
529L	Chr1	1825822	snp	{'C': 0.4666666666666667, 'T': 0.5333333333333333}	{'C': 1.0}	{'C': '+0.53', 'T': '-0.53'}	LOH	OPY2	orf19.5110	-482	FALSE	-482	FALSE	'unannotated_repeat_region'	3382	FALSE
529L	Chr1	1826002	indel	{0: 0.5757575757575758, 1: 0.42424242424242425}	{0: 1.0}	{0: '+0.42', 1: '-0.42'}	LOH	TKL1	orf19.5112	583	FALSE	583	FALSE	'unannotated_repeat_region'	3202	FALSE
529L	Chr1	1826007	snp	{'A': 0.5, 'G': 0.5}	{'G': 1.0}	{'G': '+0.50', 'A': '-0.50'}	LOH	TKL1	orf19.5112	578	FALSE	578	FALSE	'unannotated_repeat_region'	3197	FALSE
529L	Chr1	1826023	snp	{'G': 0.5294117647058824, 'A': 0.47058823529411764}	{'G': 1.0}	{'G': '+0.47', 'A': '-0.47'}	LOH	TKL1	orf19.5112	562	FALSE	562	FALSE	'unannotated_repeat_region'	3181	FALSE
529L	Chr1	1826047	snp	{'T': 0.5, 'C': 0.5}	{'T': 1.0}	{'C': '-0.50', 'T': '+0.50'}	LOH	TKL1	orf19.5112	538	FALSE	538	FALSE	'unannotated_repeat_region'	3157	FALSE
529L	Chr1	1826101	snp	{'G': 0.5555555555555556, 'A': 0.4444444444444444}	{'A': 0.9962616822429906, 'C': 0.001869158878504673, 'T': 0.001869158878504673}	{'G': '-0.56', 'A': '+0.55', 'C': '+0.00', 'T': '+0.00'}	LOH	TKL1	orf19.5112	484	FALSE	484	FALSE	'unannotated_repeat_region'	3103	FALSE
529L	Chr1	1826419	indel	{0: 0.5151515151515151, 1: 0.48484848484848486}	{0: 0.9861878453038674, -1: 0.013812154696132596}	{0: '+0.47', 1: '-0.48', -1: '+0.01'}	LOH	TKL1	orf19.5112	166	FALSE	166	FALSE	'unannotated_repeat_region'	2785	FALSE
529L	Chr1	1826467	snp	{'C': 1.0}	{'T': 0.5209876543209877, 'C': 0.47901234567901235}	{'C': '-0.52', 'T': '+0.52'}	GOH	TKL1	orf19.5112	118	FALSE	118	FALSE	'unannotated_repeat_region'	2737	FALSE
529L	Chr1	1826489	indel	{0: 0.5116279069767442, -4: 0.4883720930232558}	{0: 1.0}	{0: '+0.49', -4: '-0.49'}	LOH	TKL1	orf19.5112	96	FALSE	96	FALSE	'unannotated_repeat_region'	2715	FALSE
529L	Chr1	1826522	snp	{'T': 0.5227272727272727, 'C': 0.4772727272727273}	{'C': 1.0}	{'C': '+0.52', 'T': '-0.52'}	LOH	TKL1	orf19.5112	63	FALSE	63	FALSE	'unannotated_repeat_region'	2682	FALSE
529L	Chr1	1827892	snp	{'G': 0.6, 'A': 0.4}	{'G': 0.998587570621469, 'A': 0.0014124293785310734}	{'G': '+0.40', 'A': '-0.40'}	LOH	TKL1	orf19.5112	0	TRUE	0	TRUE	'unannotated_repeat_region'	1312	FALSE
529L	Chr1	1828184	snp	{'T': 0.56, 'C': 0.44}	{'T': 1.0}	{'C': '-0.44', 'T': '+0.44'}	LOH	TKL1	orf19.5112	0	TRUE	0	TRUE	'unannotated_repeat_region'	1020	FALSE
529L	Chr1	1828520	snp	{'C': 1.0}	{'T': 0.48906560636182905, 'C': 0.510934393638171}	{'C': '-0.49', 'T': '+0.49'}	GOH	TKL1	orf19.5112	0	TRUE	0	TRUE	'unannotated_repeat_region'	684	FALSE
529L	Chr1	1828547	snp	{'C': 0.6, 'T': 0.4}	{'C': 1.0}	{'C': '+0.40', 'T': '-0.40'}	LOH	TKL1	orf19.5112	0	TRUE	0	TRUE	'unannotated_repeat_region'	657	FALSE
529L	Chr1	1829034	indel	{0: 0.5625, -3: 0.3125, -1: 0.09375, 1: 0.03125}	{0: 0.22025316455696203, -3: 0.46835443037974683, 1: 0.3012658227848101, -1: 0.002531645569620253, -4: 0.005063291139240506, 2: 0.002531645569620253}	{0: '-0.34', 1: '+0.27', 2: '+0.00', -4: '+0.01', -3: '+0.16', -1: '-0.09'}	GOH	ADH2	orf19.5113	159	FALSE	159	FALSE	'unannotated_repeat_region'	170	FALSE
529L	Chr1	1829953	snp	{'A': 0.5806451612903226, 'G': 0.41935483870967744}	{'A': 1.0}	{'G': '-0.42', 'A': '+0.42'}	LOH	ADH2	orf19.5113	0	TRUE	0	TRUE	'unannotated_repeat_region'	0	TRUE
529L	Chr1	1830365	snp	{'A': 0.59375, 'T': 0.40625}	{'T': 0.9956236323851203, 'A': 0.00437636761487965}	{'A': '-0.59', 'T': '+0.59'}	LOH	ADH2	orf19.5113	-125	FALSE	-125	FALSE	'unannotated_repeat_region'	-132	FALSE
529L	Chr1	1830542	indel	{0: 0.7333333333333333, 3: 0.26666666666666666}	{0: 1.0}	{0: '+0.27', 3: '-0.27'}	LOH	ADH2	orf19.5113	-302	FALSE	-302	FALSE	'unannotated_repeat_region'	-309	FALSE
529L	Chr1	1830583	snp	{'A': 0.4857142857142857, 'T': 0.5142857142857142}	{'T': 1.0}	{'A': '-0.49', 'T': '+0.49'}	LOH	ADH2	orf19.5113	-343	FALSE	-343	FALSE	'unannotated_repeat_region'	-350	FALSE
529L	Chr1	1830592	snp	{'G': 0.5, 'A': 0.5}	{'A': 1.0}	{'G': '-0.50', 'A': '+0.50'}	LOH	ADH2	orf19.5113	-352	FALSE	-352	FALSE	'unannotated_repeat_region'	-359	FALSE
529L	Chr1	1830596	snp	{'C': 0.5161290322580645, 'T': 0.4838709677419355}	{'C': 1.0}	{'C': '+0.48', 'T': '-0.48'}	LOH	ADH2	orf19.5113	-356	FALSE	-356	FALSE	'unannotated_repeat_region'	-363	FALSE
529L	Chr1	1830601	snp	{'T': 0.5161290322580645, 'G': 0.4838709677419355}	{'T': 1.0}	{'G': '-0.48', 'T': '+0.48'}	LOH	ADH2	orf19.5113	-361	FALSE	-361	FALSE	'unannotated_repeat_region'	-368	FALSE
529L	Chr1	1830605	snp	{'T': 0.5, 'A': 0.5}	{'T': 1.0}	{'A': '-0.50', 'T': '+0.50'}	LOH	ADH2	orf19.5113	-365	FALSE	-365	FALSE	'unannotated_repeat_region'	-372	FALSE
529L	Chr1	1830624	snp	{'G': 0.4838709677419355, 'A': 0.5161290322580645}	{'G': 1.0}	{'G': '+0.52', 'A': '-0.52'}	LOH	ADH2	orf19.5113	-384	FALSE	-384	FALSE	'unannotated_repeat_region'	-391	FALSE
529L	Chr1	1831950	snp	{'T': 1.0}	{'T': 0.4866666666666667, 'C': 0.5133333333333333}	{'C': '+0.51', 'T': '-0.51'}	GOH	C1_08340C_A	orf19.5114	0	TRUE	0	TRUE	'unannotated_repeat_region'	-1717	FALSE
529L	Chr1	1832128	snp	{'T': 0.46153846153846156, 'C': 0.5384615384615384}	{'C': 1.0}	{'C': '+0.46', 'T': '-0.46'}	LOH	C1_08340C_A	orf19.5114	0	TRUE	0	TRUE	'unannotated_repeat_region'	-1895	FALSE
529L	Chr1	1832364	indel	{0: 0.5, 1: 0.5}	{0: 0.9745370370370371, -1: 0.018518518518518517, 1: 0.006944444444444444}	{0: '+0.47', 1: '-0.49', -1: '+0.02'}	LOH	C1_08340C_A	orf19.5114	-19	FALSE	-19	FALSE	'unannotated_repeat_region'	-2131	FALSE
529L	Chr1	1832509	indel	{0: 1.0}	{0: 0.6064516129032258, 1: 0.3870967741935484, 2: 0.0064516129032258064}	{0: '-0.39', 1: '+0.39', 2: '+0.01'}	GOH	C1_08340C_A	orf19.5114	-164	FALSE	-164	FALSE	'unannotated_repeat_region'	-2276	FALSE
529L	Chr1	1832645	snp	{'C': 1.0}	{'C': 0.5114155251141552, 'T': 0.4863013698630137, 'A': 0.00228310502283105}	{'A': '+0.00', 'C': '-0.49', 'T': '+0.49'}	GOH	C1_08350C_A	orf19.5114.1	204	FALSE	204	FALSE	'unannotated_repeat_region'	-2412	FALSE
529L	Chr1	1832925	snp	{'A': 0.5666666666666667, 'G': 0.43333333333333335}	{'A': 0.9980237154150198, 'G': 0.001976284584980237}	{'G': '-0.43', 'A': '+0.43'}	LOH	C1_08350C_A	orf19.5114.1	0	TRUE	0	TRUE	'unannotated_repeat_region'	-2692	FALSE
529L	Chr1	1833092	snp	{'T': 0.6666666666666666, 'C': 0.3333333333333333}	{'T': 1.0}	{'C': '-0.33', 'T': '+0.33'}	LOH	C1_08350C_A	orf19.5114.1	-51	FALSE	-51	FALSE	'unannotated_repeat_region'	-2859	FALSE
529L	Chr1	1833515	indel	{0: 0.7105263157894737, -1: 0.2894736842105263}	{0: 1.0}	{0: '+0.29', -1: '-0.29'}	LOH	C1_08350C_A	orf19.5114.1	-474	FALSE	-474	FALSE	'unannotated_repeat_region'	-3282	FALSE
529L	Chr1	1833535	snp	{'T': 0.358974358974359, 'C': 0.6410256410256411}	{'C': 1.0}	{'C': '+0.36', 'T': '-0.36'}	LOH	C1_08350C_A	orf19.5114.1	-494	FALSE	-494	FALSE	'unannotated_repeat_region'	-3302	FALSE
529L	Chr1	1833539	snp	{'G': 1.0}	{'A': 0.5135135135135135, 'G': 0.4864864864864865}	{'G': '-0.51', 'A': '+0.51'}	GOH	C1_08350C_A	orf19.5114.1	-498	FALSE	-498	FALSE	'unannotated_repeat_region'	-3306	FALSE
529L	Chr1	1833555	indel	{0: 1.0}	{0: 0.6401673640167364, 4: 0.3598326359832636}	{0: '-0.36', 4: '+0.36'}	GOH	C1_08350C_A	orf19.5114.1	-514	FALSE	-514	FALSE	'unannotated_repeat_region'	-3322	FALSE
529L	Chr1	1833853	snp	{'A': 0.48, 'G': 0.52}	{'G': 1.0}	{'G': '+0.48', 'A': '-0.48'}	LOH	OLE1	orf19.5117	401	FALSE	401	FALSE	'unannotated_repeat_region'	-3620	FALSE
529L	Chr1	1833920	snp	{'T': 0.5925925925925926, 'C': 0.4074074074074074}	{'T': 1.0}	{'C': '-0.41', 'T': '+0.41'}	LOH	OLE1	orf19.5117	334	FALSE	334	FALSE	'unannotated_repeat_region'	-3687	FALSE
529L	Chr1	1834244	snp	{'T': 1.0}	{'G': 0.5111111111111111, 'T': 0.4888888888888889}	{'G': '+0.51', 'T': '-0.51'}	GOH	OLE1	orf19.5117	10	FALSE	10	FALSE	'unannotated_repeat_region'	-4011	FALSE
529L	Chr1	1835005	snp	{'G': 0.5357142857142857, 'A': 0.4642857142857143}	{'G': 0.9964788732394366, 'A': 0.0035211267605633804}	{'G': '+0.46', 'A': '-0.46'}	LOH	OLE1	orf19.5117	0	TRUE	0	TRUE	'unannotated_repeat_region'	-4772	FALSE
529L	Chr1	1835284	snp	{'A': 0.5909090909090909, 'G': 0.4090909090909091}	{'G': 1.0}	{'G': '+0.59', 'A': '-0.59'}	LOH	OLE1	orf19.5117	0	TRUE	0	TRUE	'unannotated_repeat_region'	-5051	FALSE
529L	Chr1	1835551	snp	{'A': 0.7, 'G': 0.3}	{'G': 1.0}	{'G': '+0.70', 'A': '-0.70'}	LOH	OLE1	orf19.5117	0	TRUE	0	TRUE	'unannotated_repeat_region'	-5318	FALSE
529L	Chr1	1835593	snp	{'A': 0.4857142857142857, 'G': 0.5142857142857142}	{'G': 0.9927536231884058, 'A': 0.007246376811594203}	{'G': '+0.48', 'A': '-0.48'}	LOH	OLE1	orf19.5117	0	TRUE	0	TRUE	'unannotated_repeat_region'	-5360	FALSE
529L	Chr1	1836058	snp	{'G': 0.5405405405405406, 'A': 0.4594594594594595}	{'A': 1.0}	{'G': '-0.54', 'A': '+0.54'}	LOH	OLE1	orf19.5117	-343	FALSE	-343	FALSE	'unannotated_repeat_region'	-5825	FALSE
529L	Chr1	1836122	snp	{'A': 0.5128205128205128, 'G': 0.48717948717948717}	{'A': 0.9952153110047847, 'G': 0.004784688995215311}	{'G': '-0.48', 'A': '+0.48'}	LOH	OLE1	orf19.5117	-407	FALSE	-407	FALSE	'unannotated_repeat_region'	-5889	FALSE
529L	Chr1	1836680	snp	{'C': 0.4418604651162791, 'T': 0.5581395348837209}	{'T': 1.0}	{'C': '-0.44', 'T': '+0.44'}	LOH	OLE1	orf19.5117	-965	FALSE	-965	FALSE	'unannotated_repeat_region'	5811	FALSE
529L	Chr1	1836704	snp	{'G': 0.6486486486486487, 'A': 0.35135135135135137}	{'G': 1.0}	{'G': '+0.35', 'A': '-0.35'}	LOH	OLE1	orf19.5117	-989	FALSE	-989	FALSE	'unannotated_repeat_region'	5787	FALSE
529L	Chr1	1836819	snp	{'T': 0.6388888888888888, 'C': 0.3611111111111111}	{'T': 1.0}	{'C': '-0.36', 'T': '+0.36'}	LOH	OLE1	orf19.5117	-1104	FALSE	-1104	FALSE	'unannotated_repeat_region'	5672	FALSE
529L	Chr1	1836830	snp	{'T': 0.36363636363636365, 'C': 0.6363636363636364}	{'C': 1.0}	{'C': '+0.36', 'T': '-0.36'}	LOH	OLE1	orf19.5117	-1115	FALSE	-1115	FALSE	'unannotated_repeat_region'	5661	FALSE
529L	Chr1	1836930	snp	{'A': 0.6153846153846154, 'C': 0.38461538461538464}	{'C': 0.9934065934065934, 'T': 0.002197802197802198, 'A': 0.004395604395604396}	{'A': '-0.61', 'C': '+0.61', 'T': '+0.00'}	LOH	OLE1	orf19.5117	-1215	FALSE	-1215	FALSE	'unannotated_repeat_region'	5561	FALSE
529L	Chr1	1837214	snp	{'G': 1.0}	{'A': 0.5102040816326531, 'G': 0.4897959183673469}	{'G': '-0.51', 'A': '+0.51'}	GOH	OLE1	orf19.5117	-1499	FALSE	-1499	FALSE	'unannotated_repeat_region'	5277	FALSE
529L	Chr1	1837375	snp	{'T': 1.0}	{'A': 0.4912663755458515, 'T': 0.5087336244541485}	{'A': '+0.49', 'T': '-0.49'}	GOH	OLE1	orf19.5117	-1660	FALSE	-1660	FALSE	'unannotated_repeat_region'	5116	FALSE
529L	Chr1	1837396	snp	{'A': 1.0}	{'C': 0.4793028322440087, 'A': 0.5185185185185185, 'T': 0.002178649237472767}	{'A': '-0.48', 'C': '+0.48', 'T': '+0.00'}	GOH	OLE1	orf19.5117	-1681	FALSE	-1681	FALSE	'unannotated_repeat_region'	5095	FALSE
529L	Chr1	1837407	snp	{'T': 1.0}	{'T': 0.5212527964205816, 'G': 0.47874720357941836}	{'G': '+0.48', 'T': '-0.48'}	GOH	OLE1	orf19.5117	-1692	FALSE	-1692	FALSE	'unannotated_repeat_region'	5084	FALSE
529L	Chr1	1837410	snp	{'A': 1.0}	{'A': 0.5192743764172335, 'G': 0.48072562358276644}	{'G': '+0.48', 'A': '-0.48'}	GOH	OLE1	orf19.5117	-1695	FALSE	-1695	FALSE	'unannotated_repeat_region'	5081	FALSE
529L	Chr1	1837739	snp	{'T': 0.4666666666666667, 'C': 0.5333333333333333}	{'C': 1.0}	{'C': '+0.47', 'T': '-0.47'}	LOH	SDS24	orf19.5118	1497	FALSE	1497	FALSE	'unannotated_repeat_region'	4752	FALSE
529L	Chr1	1839049	snp	{'G': 1.0}	{'G': 0.4951923076923077, 'A': 0.5048076923076923}	{'G': '-0.50', 'A': '+0.50'}	GOH	SDS24	orf19.5118	187	FALSE	187	FALSE	'unannotated_repeat_region'	3442	FALSE
529L	Chr1	1839458	snp	{'T': 0.4, 'C': 0.6}	{'C': 1.0}	{'C': '+0.40', 'T': '-0.40'}	LOH	SDS24	orf19.5118	0	TRUE	0	TRUE	'unannotated_repeat_region'	3033	FALSE
529L	Chr1	1839602	snp	{'A': 0.5714285714285714, 'T': 0.42857142857142855}	{'A': 1.0}	{'A': '+0.43', 'T': '-0.43'}	LOH	SDS24	orf19.5118	0	TRUE	0	TRUE	'unannotated_repeat_region'	2889	FALSE
529L	Chr1	1839611	snp	{'T': 0.4857142857142857, 'C': 0.5142857142857142}	{'T': 1.0}	{'C': '-0.51', 'T': '+0.51'}	LOH	SDS24	orf19.5118	0	TRUE	0	TRUE	'unannotated_repeat_region'	2880	FALSE
529L	Chr1	1839617	snp	{'T': 0.43333333333333335, 'C': 0.5666666666666667}	{'T': 1.0}	{'C': '-0.57', 'T': '+0.57'}	LOH	SDS24	orf19.5118	0	TRUE	0	TRUE	'unannotated_repeat_region'	2874	FALSE
529L	Chr1	1839628	snp	{'T': 0.3870967741935484, 'A': 0.6129032258064516}	{'T': 1.0}	{'A': '-0.61', 'T': '+0.61'}	LOH	SDS24	orf19.5118	0	TRUE	0	TRUE	'unannotated_repeat_region'	2863	FALSE
529L	Chr1	1839756	snp	{'A': 1.0}	{'A': 0.49125874125874125, 'T': 0.5087412587412588}	{'A': '-0.51', 'T': '+0.51'}	GOH	SDS24	orf19.5118	0	TRUE	0	TRUE	'unannotated_repeat_region'	2735	FALSE
529L	Chr1	1840286	snp	{'T': 1.0}	{'T': 0.5148861646234676, 'C': 0.4851138353765324}	{'C': '+0.49', 'T': '-0.49'}	GOH	SDS24	orf19.5118	0	TRUE	0	TRUE	'unannotated_repeat_region'	2205	FALSE
529L	Chr1	1840669	snp	{'C': 0.3870967741935484, 'T': 0.6129032258064516}	{'C': 0.9982993197278912, 'T': 0.0017006802721088435}	{'C': '+0.61', 'T': '-0.61'}	LOH	SDS24	orf19.5118	0	TRUE	0	TRUE	'unannotated_repeat_region'	1822	FALSE
529L	Chr1	1840712	snp	{'C': 0.43243243243243246, 'T': 0.5675675675675675}	{'C': 1.0}	{'C': '+0.57', 'T': '-0.57'}	LOH	SDS24	orf19.5118	0	TRUE	0	TRUE	'unannotated_repeat_region'	1779	FALSE
529L	Chr1	1841187	snp	{'T': 0.59375, 'C': 0.40625}	{'A': 0.002325581395348837, 'C': 0.9976744186046511}	{'A': '+0.00', 'C': '+0.59', 'T': '-0.59'}	LOH	SDS24	orf19.5118	-64	FALSE	-64	FALSE	'unannotated_repeat_region'	1304	FALSE
529L	Chr1	1841699	snp	{'C': 0.6666666666666666, 'A': 0.3333333333333333}	{'C': 0.9971509971509972, 'A': 0.002849002849002849}	{'A': '-0.33', 'C': '+0.33'}	LOH	SDS24	orf19.5118	-576	FALSE	-576	FALSE	'unannotated_repeat_region'	792	FALSE
529L	Chr1	1841703	snp	{'T': 0.5588235294117647, 'C': 0.4411764705882353}	{'C': 1.0}	{'C': '+0.56', 'T': '-0.56'}	LOH	SDS24	orf19.5118	-580	FALSE	-580	FALSE	'unannotated_repeat_region'	788	FALSE
529L	Chr1	1841841	snp	{'C': 0.4411764705882353, 'G': 0.5588235294117647}	{'C': 0.9977220956719818, 'T': 0.002277904328018223}	{'G': '-0.56', 'C': '+0.56', 'T': '+0.00'}	LOH	TEF2	orf19.382	660	FALSE	660	FALSE	'unannotated_repeat_region'	650	FALSE
529L	Chr1	1842004	snp	{'A': 1.0}	{'A': 0.48237885462555063, 'T': 0.5176211453744494}	{'A': '-0.52', 'T': '+0.52'}	GOH	TEF2	orf19.382	497	FALSE	497	FALSE	'unannotated_repeat_region'	487	FALSE
529L	Chr1	1842029	snp	{'T': 1.0}	{'T': 0.4785553047404063, 'C': 0.5214446952595937}	{'C': '+0.52', 'T': '-0.52'}	GOH	TEF2	orf19.382	472	FALSE	472	FALSE	'unannotated_repeat_region'	462	FALSE
529L	Chr1	1842039	snp	{'G': 1.0}	{'A': 0.5241379310344828, 'G': 0.47586206896551725}	{'G': '-0.52', 'A': '+0.52'}	GOH	TEF2	orf19.382	462	FALSE	462	FALSE	'unannotated_repeat_region'	452	FALSE
529L	Chr1	1842066	snp	{'A': 1.0}	{'G': 1.0}	{'G': '+1.00', 'A': '-1.00'}		TEF2	orf19.382	435	FALSE	435	FALSE	'unannotated_repeat_region'	425	FALSE
529L	Chr1	1842211	indel	{0: 0.7714285714285715, -1: 0.2, -2: 0.02857142857142857}	{0: 0.6192468619246861, -3: 0.3054393305439331, -4: 0.008368200836820083, -6: 0.0041841004184100415, -1: 0.03765690376569038, -2: 0.012552301255230125, 2: 0.0041841004184100415, 1: 0.008368200836820083}	{0: '-0.15', 1: '+0.01', 2: '+0.00', -2: '-0.02', -6: '+0.00', -4: '+0.01', -3: '+0.31', -1: '-0.16'}		TEF2	orf19.382	290	FALSE	290	FALSE	'unannotated_repeat_region'	280	FALSE
529L	Chr1	1842246	snp	{'T': 0.2727272727272727, 'C': 0.7272727272727273}	{'C': 0.9965397923875432, 'T': 0.0034602076124567475}	{'C': '+0.27', 'T': '-0.27'}	LOH	TEF2	orf19.382	255	FALSE	255	FALSE	'unannotated_repeat_region'	245	FALSE
529L	Chr1	1842441	indel	{0: 0.6666666666666666, -3: 0.3333333333333333}	{0: 1.0}	{0: '+0.33', -3: '-0.33'}	LOH	TEF2	orf19.382	60	FALSE	60	FALSE	'unannotated_repeat_region'	50	FALSE
529L	Chr1	1844075	indel	{0: 1.0}	{0: 0.5173674588665448, -2: 0.4826325411334552}	{0: '-0.48', -2: '+0.48'}	GOH	C1_08390C_A	orf19.384	36	FALSE	36	FALSE	'unannotated_repeat_region'	-185	FALSE
529L	Chr1	1844265	snp	{'G': 1.0}	{'A': 0.47906197654941374, 'G': 0.5209380234505863}	{'G': '-0.48', 'A': '+0.48'}	GOH	C1_08390C_A	orf19.384	0	TRUE	0	TRUE	'unannotated_repeat_region'	-375	FALSE
529L	Chr1	1844310	snp	{'T': 1.0}	{'C': 0.4762684124386252, 'T': 0.5237315875613748}	{'C': '+0.48', 'T': '-0.48'}	GOH	C1_08390C_A	orf19.384	0	TRUE	0	TRUE	'unannotated_repeat_region'	-420	FALSE
529L	Chr1	1844643	snp	{'T': 0.5357142857142857, 'C': 0.4642857142857143}	{'T': 1.0}	{'C': '-0.46', 'T': '+0.46'}	LOH	C1_08390C_A	orf19.384	0	TRUE	0	TRUE	'unannotated_repeat_region'	-753	FALSE
529L	Chr1	1844839	snp	{'A': 0.3783783783783784, 'G': 0.6216216216216216}	{'G': 1.0}	{'G': '+0.38', 'A': '-0.38'}	LOH	C1_08390C_A	orf19.384	0	TRUE	0	TRUE	'unannotated_repeat_region'	-949	FALSE
529L	Chr1	1844952	snp	{'T': 0.5952380952380952, 'G': 0.40476190476190477}	{'T': 0.9984326018808778, 'A': 0.001567398119122257}	{'G': '-0.40', 'A': '+0.00', 'T': '+0.40'}	LOH	C1_08390C_A	orf19.384	0	TRUE	0	TRUE	'unannotated_repeat_region'	-1062	FALSE
529L	Chr1	1845042	snp	{'A': 0.41935483870967744, 'G': 0.5806451612903226}	{'G': 0.996694214876033, 'A': 0.003305785123966942}	{'G': '+0.42', 'A': '-0.42'}	LOH	C1_08390C_A	orf19.384	0	TRUE	0	TRUE	'unannotated_repeat_region'	-1152	FALSE
529L	Chr1	1845198	snp	{'A': 0.6764705882352942, 'G': 0.3235294117647059}	{'A': 0.9983277591973244, 'G': 0.0016722408026755853}	{'G': '-0.32', 'A': '+0.32'}	LOH	C1_08390C_A	orf19.384	0	TRUE	0	TRUE	'unannotated_repeat_region'	-1308	FALSE
529L	Chr1	1845216	snp	{'C': 0.36363636363636365, 'T': 0.6363636363636364}	{'C': 1.0}	{'C': '+0.64', 'T': '-0.64'}	LOH	C1_08390C_A	orf19.384	0	TRUE	0	TRUE	'unannotated_repeat_region'	-1326	FALSE
529L	Chr1	1845459	snp	{'C': 0.6216216216216216, 'T': 0.3783783783783784}	{'C': 1.0}	{'C': '+0.38', 'T': '-0.38'}	LOH	C1_08390C_A	orf19.384	0	TRUE	0	TRUE	'unannotated_repeat_region'	-1569	FALSE
529L	Chr1	1845594	snp	{'T': 0.5555555555555556, 'C': 0.4444444444444444}	{'C': 1.0}	{'C': '+0.56', 'T': '-0.56'}	LOH	C1_08390C_A	orf19.384	0	TRUE	0	TRUE	'unannotated_repeat_region'	-1704	FALSE
529L	Chr1	1845717	snp	{'T': 0.6, 'C': 0.4}	{'T': 1.0}	{'C': '-0.40', 'T': '+0.40'}	LOH	C1_08390C_A	orf19.384	0	TRUE	0	TRUE	'unannotated_repeat_region'	-1827	FALSE
529L	Chr1	1846035	indel	{0: 0.5555555555555556, 1: 0.4166666666666667, 2: 0.027777777777777776}	{0: 1.0}	{0: '+0.44', 1: '-0.42', 2: '-0.03'}	LOH	C1_08390C_A	orf19.384	-247	FALSE	-247	FALSE	'unannotated_repeat_region'	-2145	FALSE
529L	Chr1	1846268	snp	{'G': 1.0}	{'A': 0.497029702970297, 'G': 0.502970297029703}	{'G': '-0.50', 'A': '+0.50'}	GOH	GCV2	orf19.385	124	FALSE	124	FALSE	'unannotated_repeat_region'	-2378	FALSE
529L	Chr1	1846281	indel	{0: 0.5121951219512195, -3: 0.4878048780487805}	{0: 1.0}	{0: '+0.49', -3: '-0.49'}	LOH	GCV2	orf19.385	111	FALSE	111	FALSE	'unannotated_repeat_region'	-2391	FALSE
529L	Chr1	1846348	snp	{'C': 0.45454545454545453, 'T': 0.5454545454545454}	{'C': 0.9978632478632479, 'T': 0.002136752136752137}	{'C': '+0.54', 'T': '-0.54'}	LOH	GCV2	orf19.385	44	FALSE	44	FALSE	'unannotated_repeat_region'	-2458	FALSE
529L	Chr1	1846689	snp	{'G': 0.36, 'C': 0.64}	{'C': 1.0}	{'G': '-0.36', 'C': '+0.36'}	LOH	GCV2	orf19.385	0	TRUE	0	TRUE	'unannotated_repeat_region'	-2799	FALSE
529L	Chr1	1847224	snp	{'T': 0.48484848484848486, 'A': 0.5151515151515151}	{'T': 0.9982905982905983, 'A': 0.0017094017094017094}	{'A': '-0.51', 'T': '+0.51'}	LOH	GCV2	orf19.385	0	TRUE	0	TRUE	'unannotated_repeat_region'	-3334	FALSE
529L	Chr1	1847482	snp	{'G': 0.625, 'A': 0.375}	{'G': 1.0}	{'G': '+0.38', 'A': '-0.38'}	LOH	GCV2	orf19.385	0	TRUE	0	TRUE	'unannotated_repeat_region'	-3592	FALSE
529L	Chr1	1848271	snp	{'G': 0.6428571428571429, 'A': 0.35714285714285715}	{'A': 1.0}	{'G': '-0.64', 'A': '+0.64'}	LOH	GCV2	orf19.385	0	TRUE	0	TRUE	'unannotated_repeat_region'	-4381	FALSE
529L	Chr1	1848523	snp	{'G': 1.0}	{'A': 0.489945155393053, 'G': 0.5100548446069469}	{'G': '-0.49', 'A': '+0.49'}	GOH	GCV2	orf19.385	0	TRUE	0	TRUE	'unannotated_repeat_region'	-4633	FALSE
529L	Chr1	1848747	snp	{'T': 0.6785714285714286, 'C': 0.32142857142857145}	{'T': 1.0}	{'C': '-0.32', 'T': '+0.32'}	LOH	GCV2	orf19.385	0	TRUE	0	TRUE	'unannotated_repeat_region'	-4857	FALSE
529L	Chr1	1849886	snp	{'C': 1.0}	{'C': 0.5269461077844312, 'T': 0.47305389221556887}	{'C': '-0.47', 'T': '+0.47'}	GOH	SAM4	orf19.386	481	FALSE	481	FALSE	'unannotated_repeat_region'	-5996	FALSE
529L	Chr1	1850106	indel	{0: 1.0}	{0: 0.2746987951807229, -3: 0.7253012048192771}	{0: '-0.73', -3: '+0.73'}	GOH	SAM4	orf19.386	261	FALSE	261	FALSE	'unannotated_repeat_region'	-6216	FALSE
529L	Chr1	1850201	indel	{0: 0.4375, -2: 0.3125, -1: 0.25}	{0: 0.9401041666666666, -1: 0.041666666666666664, -2: 0.0026041666666666665, 1: 0.015625}	{0: '+0.50', 1: '+0.02', -2: '-0.31', -1: '-0.21'}	LOH	SAM4	orf19.386	166	FALSE	166	FALSE	'unannotated_repeat_region'	-6311	FALSE
529L	Chr1	1850243	snp	{'A': 1.0}	{'G': 1.0}	{'G': '+1.00', 'A': '-1.00'}		SAM4	orf19.386	124	FALSE	124	FALSE	'unannotated_repeat_region'	-6353	FALSE
529L	Chr1	1850249	snp	{'T': 0.47368421052631576, 'C': 0.5263157894736842}	{'C': 1.0}	{'C': '+0.47', 'T': '-0.47'}	LOH	SAM4	orf19.386	118	FALSE	118	FALSE	'unannotated_repeat_region'	-6359	FALSE
529L	Chr1	1850264	snp	{'T': 0.4666666666666667, 'C': 0.5333333333333333}	{'C': 0.9955654101995566, 'A': 0.0022172949002217295, 'N': 0.0022172949002217295}	{'N': '+0.00', 'A': '+0.00', 'C': '+0.46', 'T': '-0.47'}	LOH	SAM4	orf19.386	103	FALSE	103	FALSE	'unannotated_repeat_region'	-6374	FALSE
529L	Chr1	1850641	snp	{'T': 1.0}	{'C': 0.9979838709677419, 'T': 0.0020161290322580645}	{'C': '+1.00', 'T': '-1.00'}		SAM4	orf19.386	0	TRUE	0	TRUE	'unannotated_repeat_region'	-6751	FALSE
529L	Chr1	1850716	snp	{'A': 1.0}	{'G': 0.9977924944812362, 'A': 0.002207505518763797}	{'G': '+1.00', 'A': '-1.00'}		SAM4	orf19.386	0	TRUE	0	TRUE	'unannotated_repeat_region'	-6826	FALSE
529L	Chr1	1851500	snp	{'T': 0.6060606060606061, 'C': 0.3939393939393939}	{'T': 1.0}	{'C': '-0.39', 'T': '+0.39'}	LOH	SAM4	orf19.386	-197	FALSE	-197	FALSE	'unannotated_repeat_region'	-7610	FALSE
529L	Chr1	1852037	snp	{'G': 0.3684210526315789, 'A': 0.631578947368421}	{'A': 1.0}	{'G': '-0.37', 'A': '+0.37'}	LOH	GCR3	orf19.387	0	TRUE	0	TRUE	'unannotated_repeat_region'	-8147	FALSE
529L	Chr1	1852136	snp	{'G': 0.37142857142857144, 'A': 0.6285714285714286}	{'A': 1.0}	{'G': '-0.37', 'A': '+0.37'}	LOH	GCR3	orf19.387	0	TRUE	0	TRUE	'unannotated_repeat_region'	-8246	FALSE
529L	Chr1	1852438	snp	{'T': 0.5806451612903226, 'C': 0.41935483870967744}	{'T': 1.0}	{'C': '-0.42', 'T': '+0.42'}	LOH	GCR3	orf19.387	0	TRUE	0	TRUE	'unannotated_repeat_region'	-8548	FALSE
529L	Chr1	1852574	snp	{'A': 0.5625, 'G': 0.4375}	{'G': 1.0}	{'G': '+0.56', 'A': '-0.56'}	LOH	GCR3	orf19.387	0	TRUE	0	TRUE	'unannotated_repeat_region'	-8684	FALSE
529L	Chr1	1852774	snp	{'T': 0.5121951219512195, 'C': 0.4878048780487805}	{'C': 1.0}	{'C': '+0.51', 'T': '-0.51'}	LOH	GCR3	orf19.387	0	TRUE	0	TRUE	'unannotated_repeat_region'	-8884	FALSE
529L	Chr1	1852978	snp	{'T': 1.0}	{'C': 0.4959839357429719, 'T': 0.5040160642570282}	{'C': '+0.50', 'T': '-0.50'}	GOH	GCR3	orf19.387	0	TRUE	0	TRUE	'unannotated_repeat_region'	-9088	FALSE
529L	Chr1	1854426	snp	{'G': 1.0}	{'A': 1.0}	{'G': '-1.00', 'A': '+1.00'}		GCR3	orf19.387	0	TRUE	0	TRUE	'unannotated_repeat_region'	-10536	FALSE
529L	Chr1	1854592	indel	{0: 0.9767441860465116, 1: 0.023255813953488372}	{0: 0.585427135678392, 1: 0.40954773869346733, 2: 0.005025125628140704}	{0: '-0.39', 1: '+0.39', 2: '+0.01'}	GOH	GCR3	orf19.387	-162	FALSE	-162	FALSE	'unannotated_repeat_region'	-10702	FALSE
529L	Chr1	1854651	snp	{'T': 0.5588235294117647, 'A': 0.4411764705882353}	{'T': 1.0}	{'A': '-0.44', 'T': '+0.44'}	LOH	CAF16	orf19.388	168	FALSE	168	FALSE	'unannotated_repeat_region'	-10761	FALSE
529L	Chr1	1855203	snp	{'G': 0.34615384615384615, 'A': 0.6538461538461539}	{'A': 1.0}	{'G': '-0.35', 'A': '+0.35'}	LOH	CAF16	orf19.388	0	TRUE	0	TRUE	'unannotated_repeat_region'	-11313	FALSE
529L	Chr1	1855411	snp	{'C': 0.5, 'A': 0.5}	{'A': 1.0}	{'A': '+0.50', 'C': '-0.50'}	LOH	CAF16	orf19.388	0	TRUE	0	TRUE	'unannotated_repeat_region'	-11521	FALSE
529L	Chr1	1855458	snp	{'A': 0.4722222222222222, 'G': 0.5277777777777778}	{'A': 0.9965753424657534, 'G': 0.003424657534246575}	{'G': '-0.52', 'A': '+0.52'}	LOH	CAF16	orf19.388	0	TRUE	0	TRUE	'unannotated_repeat_region'	-11568	FALSE
529L	Chr1	1855552	snp	{'C': 0.4, 'A': 0.6}	{'A': 1.0}	{'A': '+0.40', 'C': '-0.40'}	LOH	CAF16	orf19.388	0	TRUE	0	TRUE	'unannotated_repeat_region'	-11662	FALSE
529L	Chr1	1855804	snp	{'A': 0.6666666666666666, 'G': 0.3333333333333333}	{'G': 0.9916839916839917, 'A': 0.008316008316008316}	{'G': '+0.66', 'A': '-0.66'}	LOH	CAF16	orf19.388	-22	FALSE	-22	FALSE	'unannotated_repeat_region'	-11914	FALSE
529L	Chr1	1855829	snp	{'A': 0.5714285714285714, 'G': 0.42857142857142855}	{'G': 0.9978308026030369, 'A': 0.0021691973969631237}	{'G': '+0.57', 'A': '-0.57'}	LOH	C1_08440C_A	orf19.389	35	FALSE	35	FALSE	'unannotated_repeat_region'	-11939	FALSE
529L	Chr1	1856087	snp	{'T': 0.92, 'C': 0.08}	{'C': 0.4742489270386266, 'T': 0.5257510729613734}	{'C': '+0.39', 'T': '-0.39'}	GOH	C1_08440C_A	orf19.389	0	TRUE	0	TRUE	'unannotated_repeat_region'	-12197	FALSE
529L	Chr1	1856319	snp	{'A': 0.9210526315789473, 'T': 0.07894736842105263}	{'A': 0.4924078091106291, 'T': 0.5075921908893709}	{'A': '-0.43', 'T': '+0.43'}	GOH	C1_08440C_A	orf19.389	-83	FALSE	-83	FALSE	'unannotated_repeat_region'	-12429	FALSE
529L	Chr1	1856378	indel	{0: 0.6571428571428571, 1: 0.2857142857142857, 2: 0.05714285714285714}	{0: 0.21372031662269128, 1: 0.7519788918205804, 2: 0.03430079155672823}	{0: '-0.44', 1: '+0.47', 2: '-0.02'}		C1_08440C_A	orf19.389	-142	FALSE	-142	FALSE	'unannotated_repeat_region'	-12488	FALSE
529L	Chr1	1856490	indel	{0: 0.675, 2: 0.325}	{0: 0.043076923076923075, 2: 0.9569230769230769}	{0: '-0.63', 2: '+0.63'}	LOH	C1_08440C_A	orf19.389	-254	FALSE	-254	FALSE	'unannotated_repeat_region'	-12600	FALSE
529L	Chr1	1856556	indel	{0: 0.9782608695652174, -1: 0.021739130434782608}	{0: 0.5798525798525799, 1: 0.4103194103194103, -1: 0.004914004914004914, 2: 0.004914004914004914}	{0: '-0.40', 1: '+0.41', 2: '+0.00', -1: '-0.02'}	GOH	CDC42	orf19.390	227	FALSE	227	FALSE	'unannotated_repeat_region'	-12666	FALSE
529L	Chr1	1856639	snp	{'A': 0.38636363636363635, 'G': 0.6136363636363636}	{'G': 1.0}	{'G': '+0.39', 'A': '-0.39'}	LOH	CDC42	orf19.390	144	FALSE	144	FALSE	'unannotated_repeat_region'	-12749	FALSE
529L	Chr1	1857099	snp	{'G': 0.40625, 'A': 0.59375}	{'G': 0.9979757085020243, 'T': 0.0020242914979757085}	{'G': '+0.59', 'A': '-0.59', 'T': '+0.00'}	LOH	CDC42	orf19.390	0	TRUE	0	TRUE	'unannotated_repeat_region'	-13209	FALSE
529L	Chr1	1857407	snp	{'C': 0.4827586206896552, 'T': 0.5172413793103449}	{'T': 1.0}	{'C': '-0.48', 'T': '+0.48'}	LOH	CDC42	orf19.390	-48	FALSE	-48	FALSE	'unannotated_repeat_region'	-13517	FALSE
529L	Chr1	1857412	snp	{'T': 0.4827586206896552, 'A': 0.5172413793103449}	{'A': 1.0}	{'A': '+0.48', 'T': '-0.48'}	LOH	CDC42	orf19.390	-53	FALSE	-53	FALSE	'unannotated_repeat_region'	-13522	FALSE
529L	Chr1	1857554	snp	{'G': 0.5, 'A': 0.5}	{'A': 1.0}	{'G': '-0.50', 'A': '+0.50'}	LOH	CDC42	orf19.390	-195	FALSE	-195	FALSE	'unannotated_repeat_region'	-13664	FALSE
529L	Chr1	1857944	snp	{'T': 1.0}	{'T': 0.5184275184275184, 'A': 0.48157248157248156}	{'A': '+0.48', 'T': '-0.48'}	GOH	UPC2	orf19.391	191	FALSE	191	FALSE	'unannotated_repeat_region'	-14054	FALSE
529L	Chr1	1858736	snp	{'A': 0.3333333333333333, 'G': 0.6666666666666666}	{'G': 0.9983361064891847, 'A': 0.0016638935108153079}	{'G': '+0.33', 'A': '-0.33'}	LOH	UPC2	orf19.391	0	TRUE	0	TRUE	'unannotated_repeat_region'	-14846	FALSE
529L	Chr1	1859543	snp	{'G': 1.0}	{'G': 0.4990892531876138, 'T': 0.5009107468123861}	{'G': '-0.50', 'T': '+0.50'}	GOH	UPC2	orf19.391	0	TRUE	0	TRUE	'unannotated_repeat_region'	-15653	FALSE
529L	Chr1	1859570	snp	{'G': 1.0}	{'G': 0.4914383561643836, 'A': 0.5085616438356164}	{'G': '-0.51', 'A': '+0.51'}	GOH	UPC2	orf19.391	0	TRUE	0	TRUE	'unannotated_repeat_region'	-15680	FALSE
529L	Chr1	1859837	snp	{'C': 1.0}	{'T': 0.5050100200400801, 'C': 0.49498997995991983}	{'C': '-0.51', 'T': '+0.51'}	GOH	UPC2	orf19.391	0	TRUE	0	TRUE	'unannotated_repeat_region'	-15947	FALSE
529L	Chr1	1860373	snp	{'A': 1.0}	{'A': 0.5218295218295218, 'G': 0.4781704781704782}	{'G': '+0.48', 'A': '-0.48'}	GOH	UPC2	orf19.391	-99	FALSE	-99	FALSE	'unannotated_repeat_region'	-16483	FALSE
529L	Chr1	1860405	snp	{'A': 1.0}	{'T': 0.4518348623853211, 'A': 0.5481651376146789}	{'A': '-0.45', 'T': '+0.45'}	GOH	UPC2	orf19.391	-131	FALSE	-131	FALSE	'unannotated_repeat_region'	-16515	FALSE
529L	Chr1	1860538	snp	{'C': 0.3333333333333333, 'G': 0.6666666666666666}	{'G': 1.0}	{'G': '+0.33', 'C': '-0.33'}	LOH	UPC2	orf19.391	-264	FALSE	-264	FALSE	'unannotated_repeat_region'	-16648	FALSE
529L	Chr1	1860751	indel	{0: 0.5555555555555556, -2: 0.4074074074074074, 1: 0.037037037037037035}	{0: 0.14192139737991266, -2: 0.8558951965065502, -1: 0.002183406113537118}	{0: '-0.41', 1: '-0.04', -2: '+0.45', -1: '+0.00'}	LOH	C1_08470W_A	orf19.392	469	FALSE	469	FALSE	'unannotated_repeat_region'	-16861	FALSE
529L	Chr1	1860816	indel	{0: 0.5666666666666667, -1: 0.43333333333333335}	{0: 0.9956043956043956, 1: 0.002197802197802198, -1: 0.002197802197802198}	{0: '+0.43', 1: '+0.00', -1: '-0.43'}	LOH	C1_08470W_A	orf19.392	404	FALSE	404	FALSE	'unannotated_repeat_region'	-16926	FALSE
529L	Chr1	1860936	snp	{'T': 0.4827586206896552, 'C': 0.5172413793103449}	{'T': 1.0}	{'C': '-0.52', 'T': '+0.52'}	LOH	C1_08470W_A	orf19.392	284	FALSE	284	FALSE	'unannotated_repeat_region'	-17046	FALSE
529L	Chr1	1861016	snp	{'T': 0.47058823529411764, 'C': 0.5294117647058824}	{'C': 1.0}	{'C': '+0.47', 'T': '-0.47'}	LOH	C1_08470W_A	orf19.392	204	FALSE	204	FALSE	'unannotated_repeat_region'	-17126	FALSE
529L	Chr1	1861286	snp	{'G': 0.9047619047619048, 'A': 0.09523809523809523}	{'G': 0.4713493530499076, 'A': 0.5286506469500925}	{'G': '-0.43', 'A': '+0.43'}	GOH	C1_08470W_A	orf19.392	0	TRUE	0	TRUE	'unannotated_repeat_region'	-17396	FALSE
529L	Chr1	1861364	snp	{'A': 1.0}	{'A': 0.47036328871892924, 'G': 0.5296367112810707}	{'G': '+0.53', 'A': '-0.53'}	GOH	C1_08470W_A	orf19.392	0	TRUE	0	TRUE	'unannotated_repeat_region'	-17474	FALSE
529L	Chr1	1861505	snp	{'C': 0.9166666666666666, 'T': 0.08333333333333333}	{'T': 1.0}	{'C': '-0.92', 'T': '+0.92'}		C1_08470W_A	orf19.392	0	TRUE	0	TRUE	'unannotated_repeat_region'	-17615	FALSE
529L	Chr1	1861691	snp	{'T': 0.92, 'A': 0.08}	{'T': 0.004201680672268907, 'A': 0.9957983193277311}	{'A': '+0.92', 'T': '-0.92'}		APS3	orf19.393	29	FALSE	29	FALSE	'unannotated_repeat_region'	-17801	FALSE
529L	Chr1	1864084	indel	{0: 0.5925925925925926, 1: 0.4074074074074074}	{0: 0.9976525821596244, -1: 0.002347417840375587}	{0: '+0.41', 1: '-0.41', -1: '+0.00'}	LOH	ENO1	orf19.395	42	FALSE	42	FALSE	'unannotated_repeat_region'	-20194	FALSE
529L	Chr1	1864118	snp	{'C': 0.4166666666666667, 'G': 0.5833333333333334}	{'C': 0.9976580796252927, 'A': 0.00234192037470726}	{'G': '-0.58', 'A': '+0.00', 'C': '+0.58'}	LOH	ENO1	orf19.395	8	FALSE	8	FALSE	'unannotated_repeat_region'	-20228	FALSE
529L	Chr1	1864235	snp	{'A': 0.5666666666666667, 'G': 0.43333333333333335}	{'G': 1.0}	{'G': '+0.57', 'A': '-0.57'}	LOH	ENO1	orf19.395	0	TRUE	0	TRUE	'unannotated_repeat_region'	-20345	FALSE
529L	Chr1	1865504	snp	{'G': 0.9210526315789473, 'A': 0.07894736842105263}	{'G': 0.4896265560165975, 'A': 0.5103734439834025}	{'G': '-0.43', 'A': '+0.43'}	GOH	ENO1	orf19.395	-55	FALSE	-55	FALSE	'unannotated_repeat_region'	-21614	FALSE
529L	Chr1	1866196	snp	{'G': 0.5263157894736842, 'A': 0.47368421052631576}	{'G': 1.0}	{'G': '+0.47', 'A': '-0.47'}	LOH	EAF6	orf19.396	214	FALSE	214	FALSE	'unannotated_repeat_region'	-22306	FALSE
529L	Chr1	1866289	snp	{'T': 0.425, 'A': 0.575}	{'T': 1.0}	{'A': '-0.57', 'T': '+0.57'}	LOH	EAF6	orf19.396	121	FALSE	121	FALSE	'unannotated_repeat_region'	-22399	FALSE
529L	Chr1	1866426	snp	{'G': 0.53125, 'A': 0.46875}	{'G': 0.998158379373849, 'A': 0.001841620626151013}	{'G': '+0.47', 'A': '-0.47'}	LOH	EAF6	orf19.396	0	TRUE	0	TRUE	'unannotated_repeat_region'	-22536	FALSE
529L	Chr1	1866765	snp	{'G': 0.5384615384615384, 'A': 0.46153846153846156}	{'G': 0.9934640522875817, 'A': 0.006535947712418301}	{'G': '+0.46', 'A': '-0.46'}	LOH	EAF6	orf19.396	0	TRUE	0	TRUE	'unannotated_repeat_region'	-22875	FALSE
529L	Chr1	1867301	snp	{'T': 1.0}	{'C': 0.46322067594433397, 'T': 0.536779324055666}	{'C': '+0.46', 'T': '-0.46'}	GOH	C1_08520C_A	orf19.397	0	TRUE	0	TRUE	'unannotated_repeat_region'	-23411	FALSE
529L	Chr1	1867633	indel	{0: 0.5714285714285714, 2: 0.42857142857142855}	{0: 0.21588089330024815, 2: 0.3945409429280397, 3: 0.36228287841191065, 1: 0.009925558312655087, 4: 0.017369727047146403}	{0: '-0.36', 1: '+0.01', 2: '-0.03', 3: '+0.36', 4: '+0.02'}	GOH	C1_08520C_A	orf19.397	-65	FALSE	-65	FALSE	'unannotated_repeat_region'	-23743	FALSE
529L	Chr1	1867697	snp	{'G': 0.3333333333333333, 'A': 0.6666666666666666}	{'G': 0.9976798143851509, 'A': 0.002320185614849188}	{'G': '+0.66', 'A': '-0.66'}	LOH	C1_08520C_A	orf19.397	-129	FALSE	-129	FALSE	'unannotated_repeat_region'	-23807	FALSE
529L	Chr1	1867724	snp	{'A': 0.6896551724137931, 'G': 0.3103448275862069}	{'A': 1.0}	{'G': '-0.31', 'A': '+0.31'}	LOH	C1_08530W_A	orf19.398	112	FALSE	112	FALSE	'unannotated_repeat_region'	-23834	FALSE
529L	Chr1	1867742	snp	{'C': 0.36, 'T': 0.64}	{'T': 1.0}	{'C': '-0.36', 'T': '+0.36'}	LOH	C1_08530W_A	orf19.398	94	FALSE	94	FALSE	'unannotated_repeat_region'	-23852	FALSE
529L	Chr1	1867962	snp	{'G': 0.6333333333333333, 'A': 0.36666666666666664}	{'A': 1.0}	{'G': '-0.63', 'A': '+0.63'}	LOH	C1_08530W_A	orf19.398	0	TRUE	0	TRUE	'unannotated_repeat_region'	-24072	FALSE
529L	Chr1	1867963	snp	{'A': 0.6333333333333333, 'C': 0.36666666666666664}	{'C': 1.0}	{'A': '-0.63', 'C': '+0.63'}	LOH	C1_08530W_A	orf19.398	0	TRUE	0	TRUE	'unannotated_repeat_region'	-24073	FALSE
529L	Chr1	1867965	snp	{'A': 0.6333333333333333, 'G': 0.36666666666666664}	{'G': 0.9968847352024922, 'T': 0.003115264797507788}	{'G': '+0.63', 'A': '-0.63', 'T': '+0.00'}	LOH	C1_08530W_A	orf19.398	0	TRUE	0	TRUE	'unannotated_repeat_region'	-24075	FALSE
529L	Chr1	1867968	snp	{'A': 0.6, 'T': 0.4}	{'T': 1.0}	{'A': '-0.60', 'T': '+0.60'}	LOH	C1_08530W_A	orf19.398	0	TRUE	0	TRUE	'unannotated_repeat_region'	-24078	FALSE
529L	Chr1	1867985	snp	{'A': 1.0}	{'G': 0.996031746031746, 'A': 0.001984126984126984, 'T': 0.001984126984126984}	{'G': '+1.00', 'A': '-1.00', 'T': '+0.00'}		C1_08530W_A	orf19.398	0	TRUE	0	TRUE	'unannotated_repeat_region'	-24095	FALSE
529L	Chr1	1868001	snp	{'T': 1.0}	{'C': 0.9982046678635548, 'T': 0.0017953321364452424}	{'C': '+1.00', 'T': '-1.00'}		C1_08530W_A	orf19.398	0	TRUE	0	TRUE	'unannotated_repeat_region'	-24111	FALSE
529L	Chr1	1868006	snp	{'T': 1.0}	{'A': 0.9982332155477032, 'T': 0.0017667844522968198}	{'A': '+1.00', 'T': '-1.00'}		C1_08530W_A	orf19.398	0	TRUE	0	TRUE	'unannotated_repeat_region'	-24116	FALSE
529L	Chr1	1868010	indel	{0: 0.5277777777777778, -6: 0.4722222222222222}	{0: 1.0}	{0: '+0.47', -6: '-0.47'}	LOH	C1_08530W_A	orf19.398	0	TRUE	0	TRUE	'unannotated_repeat_region'	-24120	FALSE
529L	Chr1	1868091	snp	{'T': 0.6388888888888888, 'A': 0.3611111111111111}	{'A': 1.0}	{'A': '+0.64', 'T': '-0.64'}	LOH	C1_08530W_A	orf19.398	0	TRUE	0	TRUE	'unannotated_repeat_region'	-24201	FALSE
529L	Chr1	1868282	snp	{'C': 0.5862068965517241, 'T': 0.3793103448275862, 'A': 0.034482758620689655}	{'C': 0.9956236323851203, 'A': 0.002188183807439825, 'T': 0.002188183807439825}	{'A': '-0.03', 'C': '+0.41', 'T': '-0.38'}	LOH	C1_08530W_A	orf19.398	0	TRUE	0	TRUE	'unannotated_repeat_region'	-24392	FALSE
529L	Chr1	1868326	snp	{'T': 0.9259259259259259, 'G': 0.07407407407407407}	{'G': 0.9976525821596244, 'A': 0.002347417840375587}	{'G': '+0.92', 'A': '+0.00', 'T': '-0.93'}		C1_08530W_A	orf19.398	-16	FALSE	-16	FALSE	'unannotated_repeat_region'	-24436	FALSE
529L	Chr1	1868381	indel	{0: 0.7222222222222222, -12: 0.25, -2: 0.027777777777777776}	{0: 0.9716494845360825, -2: 0.02577319587628866, 4: 0.002577319587628866}	{0: '+0.25', -12: '-0.25', 4: '+0.00', -2: '-0.00'}	LOH	C1_08540C_A	orf19.399	35	FALSE	35	FALSE	'unannotated_repeat_region'	-24491	FALSE
529L	Chr1	1868716	snp	{'C': 1.0}	{'C': 0.519927536231884, 'T': 0.48007246376811596}	{'C': '-0.48', 'T': '+0.48'}	GOH	C1_08540C_A	orf19.399	0	TRUE	0	TRUE	'unannotated_repeat_region'	-24826	FALSE
529L	Chr1	1868729	snp	{'A': 1.0}	{'G': 0.5017605633802817, 'A': 0.4964788732394366, 'T': 0.0017605633802816902}	{'G': '+0.50', 'A': '-0.50', 'T': '+0.00'}	GOH	C1_08540C_A	orf19.399	0	TRUE	0	TRUE	'unannotated_repeat_region'	-24839	FALSE
529L	Chr1	1869389	snp	{'C': 1.0}	{'T': 1.0}	{'C': '-1.00', 'T': '+1.00'}		C1_08540C_A	orf19.399	0	TRUE	0	TRUE	'unannotated_repeat_region'	-25499	FALSE
529L	Chr1	1869420	snp	{'A': 0.5121951219512195, 'T': 0.4878048780487805}	{'T': 1.0}	{'A': '-0.51', 'T': '+0.51'}	LOH	C1_08540C_A	orf19.399	0	TRUE	0	TRUE	'unannotated_repeat_region'	-25530	FALSE
529L	Chr1	1869617	snp	{'T': 0.3953488372093023, 'C': 0.6046511627906976}	{'C': 0.9977628635346756, 'T': 0.0022371364653243847}	{'C': '+0.39', 'T': '-0.39'}	LOH	C1_08540C_A	orf19.399	0	TRUE	0	TRUE	'unannotated_repeat_region'	-25727	FALSE
529L	Chr1	1869629	snp	{'G': 1.0}	{'G': 0.5213675213675214, 'A': 0.47863247863247865}	{'G': '-0.48', 'A': '+0.48'}	GOH	C1_08540C_A	orf19.399	0	TRUE	0	TRUE	'unannotated_repeat_region'	-25739	FALSE
529L	Chr1	1870377	snp	{'A': 0.3888888888888889, 'G': 0.6111111111111112}	{'G': 1.0}	{'G': '+0.39', 'A': '-0.39'}	LOH	C1_08540C_A	orf19.399	0	TRUE	0	TRUE	'unannotated_repeat_region'	-26487	FALSE
529L	Chr1	1870789	indel	{0: 0.6086956521739131, -5: 0.391304347826087}	{0: 0.1520912547528517, -5: 0.8479087452471483}	{0: '-0.46', -5: '+0.46'}	LOH	C1_08540C_A	orf19.399	-234	FALSE	-234	FALSE	'unannotated_repeat_region'	-26899	FALSE
529L	Chr1	1871285	snp	{'G': 0.3684210526315789, 'A': 0.631578947368421}	{'G': 1.0}	{'G': '+0.63', 'A': '-0.63'}	LOH	GCF1	orf19.400	77	FALSE	77	FALSE	'unannotated_repeat_region'	-27395	FALSE
529L	Chr1	1871883	snp	{'C': 0.5789473684210527, 'T': 0.42105263157894735}	{'T': 1.0}	{'C': '-0.58', 'T': '+0.58'}	LOH	GCF1	orf19.400	0	TRUE	0	TRUE	'unannotated_repeat_region'	-27993	FALSE
529L	Chr1	1872129	snp	{'G': 0.35294117647058826, 'A': 0.6470588235294118}	{'G': 0.9955849889624724, 'A': 0.004415011037527594}	{'G': '+0.64', 'A': '-0.64'}	LOH	GCF1	orf19.400	-29	FALSE	-29	FALSE	'unannotated_repeat_region'	-28239	FALSE
529L	Chr1	1872153	indel	{0: 0.7142857142857143, 1: 0.2857142857142857}	{0: 0.09767441860465116, 1: 0.9023255813953488}	{0: '-0.62', 1: '+0.62'}	LOH	GCF1	orf19.400	-53	FALSE	-53	FALSE	'unannotated_repeat_region'	-28263	FALSE
529L	Chr1	1872417	snp	{'G': 0.5882352941176471, 'A': 0.4117647058823529}	{'A': 0.9980430528375733, 'G': 0.0019569471624266144}	{'G': '-0.59', 'A': '+0.59'}	LOH	GCF1	orf19.400	-317	FALSE	-317	FALSE	'unannotated_repeat_region'	-28527	FALSE
529L	Chr1	1872483	snp	{'C': 0.625, 'T': 0.375}	{'T': 1.0}	{'C': '-0.62', 'T': '+0.62'}	LOH	TCP1	orf19.401	374	FALSE	374	FALSE	'unannotated_repeat_region'	-28593	FALSE
529L	Chr1	1872497	snp	{'A': 0.5806451612903226, 'G': 0.41935483870967744}	{'G': 1.0}	{'G': '+0.58', 'A': '-0.58'}	LOH	TCP1	orf19.401	360	FALSE	360	FALSE	'unannotated_repeat_region'	-28607	FALSE
529L	Chr1	1872544	snp	{'T': 0.5161290322580645, 'C': 0.4838709677419355}	{'C': 0.9958932238193019, 'T': 0.004106776180698152}	{'C': '+0.51', 'T': '-0.51'}	LOH	TCP1	orf19.401	313	FALSE	313	FALSE	'unannotated_repeat_region'	-28654	FALSE
529L	Chr1	1872747	indel	{0: 0.5945945945945946, 1: 0.40540540540540543}	{0: 0.24187725631768953, 1: 0.7436823104693141, 2: 0.01444043321299639}	{0: '-0.35', 1: '+0.34', 2: '+0.01'}		TCP1	orf19.401	110	FALSE	110	FALSE	'unannotated_repeat_region'	-28857	FALSE
529L	Chr1	1873187	snp	{'C': 0.5675675675675675, 'T': 0.43243243243243246}	{'T': 1.0}	{'C': '-0.57', 'T': '+0.57'}	LOH	TCP1	orf19.401	0	TRUE	0	TRUE	'long_terminal_repeat', 'unannotated_repeat_region'	29174	FALSE
529L	Chr1	1875134	snp	{'T': 1.0}	{'C': 0.9978308026030369, 'T': 0.0021691973969631237}	{'C': '+1.00', 'T': '-1.00'}		PCL2	orf19.403	0	TRUE	0	TRUE	'long_terminal_repeat', 'unannotated_repeat_region'	27227	FALSE
529L	Chr1	1875251	snp	{'A': 0.42105263157894735, 'G': 0.5789473684210527}	{'A': 1.0}	{'G': '-0.58', 'A': '+0.58'}	LOH	PCL2	orf19.403	0	TRUE	0	TRUE	'long_terminal_repeat', 'unannotated_repeat_region'	27110	FALSE
529L	Chr1	1875314	snp	{'A': 0.5862068965517241, 'G': 0.41379310344827586}	{'G': 0.9977728285077951, 'A': 0.0022271714922048997}	{'G': '+0.58', 'A': '-0.58'}	LOH	PCL2	orf19.403	0	TRUE	0	TRUE	'long_terminal_repeat', 'unannotated_repeat_region'	27047	FALSE
529L	Chr1	1875335	snp	{'T': 0.5384615384615384, 'G': 0.46153846153846156}	{'G': 0.9929411764705882, 'T': 0.007058823529411765}	{'G': '+0.53', 'T': '-0.53'}	LOH	PCL2	orf19.403	0	TRUE	0	TRUE	'long_terminal_repeat', 'unannotated_repeat_region'	27026	FALSE
529L	Chr1	1875375	snp	{'T': 0.4482758620689655, 'C': 0.5517241379310345}	{'C': 1.0}	{'C': '+0.45', 'T': '-0.45'}	LOH	PCL2	orf19.403	0	TRUE	0	TRUE	'long_terminal_repeat', 'unannotated_repeat_region'	26986	FALSE
[truncated: 37,764,140 more chars]
